## Supplementary material for "Single cell derived mRNA signals across human kidney tumors": Source Code: geneWeights.tsv

geneID	weight
ENSG00000243485	0
ENSG00000237613	0
ENSG00000186092	1
ENSG00000238009	0
ENSG00000239945	0
ENSG00000239906	0
ENSG00000241599	0
ENSG00000279928	0
ENSG00000279457	0
ENSG00000228463	0
ENSG00000236743	0
ENSG00000236601	0
ENSG00000237094	0
ENSG00000278566	0
ENSG00000230021	0
ENSG00000235146	0
ENSG00000273547	0
ENSG00000229905	0
ENSG00000237491	0
ENSG00000177757	0
ENSG00000225880	0
ENSG00000230368	0
ENSG00000272438	0
ENSG00000230699	0
ENSG00000241180	0
ENSG00000223764	0
ENSG00000187634	1
ENSG00000188976	0.5
ENSG00000187961	1
ENSG00000187583	1
ENSG00000187642	1
ENSG00000272512	0
ENSG00000188290	1
ENSG00000187608	1
ENSG00000224969	0
ENSG00000188157	1
ENSG00000273443	0
ENSG00000237330	1
ENSG00000131591	1
ENSG00000223823	0
ENSG00000272141	0
ENSG00000205231	0
ENSG00000162571	1
ENSG00000186891	1
ENSG00000186827	1
ENSG00000078808	0.5
ENSG00000176022	0.5
ENSG00000184163	1
ENSG00000260179	0
ENSG00000160087	0.5
ENSG00000230415	0
ENSG00000162572	1
ENSG00000131584	0.5
ENSG00000169972	0.5
ENSG00000127054	0.5
ENSG00000224051	1
ENSG00000169962	1
ENSG00000107404	1
ENSG00000162576	1
ENSG00000175756	0
ENSG00000221978	0.5
ENSG00000242485	0
ENSG00000272455	0
ENSG00000235098	1
ENSG00000225905	0
ENSG00000205116	1
ENSG00000225285	0
ENSG00000179403	1
ENSG00000215915	1
ENSG00000160072	0
ENSG00000197785	0
ENSG00000205090	1
ENSG00000160075	0.5
ENSG00000215014	0
ENSG00000279244	0
ENSG00000228594	1
ENSG00000272106	0
ENSG00000197530	1
ENSG00000189409	1
ENSG00000248333	1
ENSG00000272004	0
ENSG00000189339	1
ENSG00000269737	0
ENSG00000008128	1
ENSG00000215790	1
ENSG00000008130	1
ENSG00000078369	0.5
ENSG00000231050	0
ENSG00000169885	1
ENSG00000178821	1
ENSG00000142609	1
ENSG00000233542	0
ENSG00000187730	1
ENSG00000226969	0
ENSG00000067606	1
ENSG00000271806	0
ENSG00000182873	0
ENSG00000162585	1
ENSG00000234396	0
ENSG00000157933	1
ENSG00000116151	1
ENSG00000157916	0.5
ENSG00000157911	1
ENSG00000149527	1
ENSG00000224387	0
ENSG00000229393	0
ENSG00000157881	0.5
ENSG00000197921	1
ENSG00000272449	0
ENSG00000238164	0
ENSG00000157873	1
ENSG00000228037	0
ENSG00000157870	1
ENSG00000142606	1
ENSG00000237058	0
ENSG00000215912	1
ENSG00000233234	0
ENSG00000231630	0
ENSG00000169717	1
ENSG00000177133	0
ENSG00000142611	1
ENSG00000226286	0
ENSG00000272235	0
ENSG00000130762	1
ENSG00000272088	0
ENSG00000162591	1
ENSG00000238260	0
ENSG00000158109	0.5
ENSG00000116213	1
ENSG00000078900	1
ENSG00000227589	0
ENSG00000235131	0
ENSG00000227372	0
ENSG00000162592	1
ENSG00000235169	1
ENSG00000130764	0.5
ENSG00000272153	0
ENSG00000116198	0.5
ENSG00000169598	1
ENSG00000198912	0.5
ENSG00000236423	0
ENSG00000233304	0
ENSG00000226374	0
ENSG00000235054	0
ENSG00000227169	0
ENSG00000232596	0
ENSG00000196581	1
ENSG00000231510	0
ENSG00000260972	0
ENSG00000236948	0
ENSG00000131697	1
ENSG00000069424	1
ENSG00000116254	1
ENSG00000116251	0
ENSG00000226944	0
ENSG00000158286	1
ENSG00000116237	0.5
ENSG00000225077	0
ENSG00000173673	1
ENSG00000158292	1
ENSG00000097021	1
ENSG00000271746	0
ENSG00000069812	1
ENSG00000187017	1
ENSG00000231868	0
ENSG00000215788	1
ENSG00000171680	1
ENSG00000162408	1
ENSG00000173662	1
ENSG00000204859	1
ENSG00000162413	1
ENSG00000116273	1
ENSG00000041988	0.5
ENSG00000007923	0
ENSG00000228750	0
ENSG00000237436	0
ENSG00000171735	0.5
ENSG00000237365	0
ENSG00000237728	0
ENSG00000225126	0
ENSG00000270171	0
ENSG00000270035	0
ENSG00000269978	0
ENSG00000049245	0.5
ENSG00000049246	1
ENSG00000236266	0
ENSG00000049247	1
ENSG00000049249	1
ENSG00000116288	0
ENSG00000116285	1
ENSG00000238290	0
ENSG00000227634	0
ENSG00000233645	0
ENSG00000162426	1
ENSG00000142599	1
ENSG00000232912	0
ENSG00000228423	0
ENSG00000074800	1
ENSG00000230679	0
ENSG00000131686	1
ENSG00000197241	1
ENSG00000142583	1
ENSG00000180758	1
ENSG00000228526	0
ENSG00000234546	0
ENSG00000281937	0
ENSG00000049239	1
ENSG00000171621	1
ENSG00000235263	0
ENSG00000171612	0
ENSG00000188807	1
ENSG00000171608	1
ENSG00000179840	0
ENSG00000231789	0
ENSG00000171603	1
ENSG00000280113	0
ENSG00000178585	0.5
ENSG00000223989	0
ENSG00000162441	1
ENSG00000173614	1
ENSG00000162444	1
ENSG00000130939	0.5
ENSG00000054523	0
ENSG00000142657	1
ENSG00000271989	0
ENSG00000251503	0
ENSG00000175279	1
ENSG00000241563	1
ENSG00000160049	0.5
ENSG00000203469	0
ENSG00000142655	0.5
ENSG00000130940	1
ENSG00000272078	0
ENSG00000175262	1
ENSG00000120948	0.5
ENSG00000277726	0
ENSG00000009724	1
ENSG00000271895	0
ENSG00000116649	0.5
ENSG00000171824	0.5
ENSG00000226849	0
ENSG00000230337	0
ENSG00000198793	1
ENSG00000225602	0
ENSG00000171819	1
ENSG00000120942	0.5
ENSG00000204624	1
ENSG00000235643	0
ENSG00000116661	1
ENSG00000132879	1
ENSG00000116663	0.5
ENSG00000116670	0.5
ENSG00000162490	1
ENSG00000177674	1
ENSG00000215910	1
ENSG00000177553	0
ENSG00000177000	1
ENSG00000011021	1
ENSG00000242349	0
ENSG00000175206	1
ENSG00000120937	1
ENSG00000116685	0.5
ENSG00000083444	0.5
ENSG00000116688	0
ENSG00000116691	0.5
ENSG00000120949	1
ENSG00000028137	1
ENSG00000048707	1
ENSG00000229484	0
ENSG00000162496	1
ENSG00000272482	0
ENSG00000204518	1
ENSG00000188984	1
ENSG00000157330	1
ENSG00000116726	1
ENSG00000116721	1
ENSG00000228338	0
ENSG00000239810	1
ENSG00000179172	1
ENSG00000120952	1
ENSG00000243073	1
ENSG00000187545	1
ENSG00000204510	1
ENSG00000232423	1
ENSG00000274764	1
ENSG00000280267	1
ENSG00000229571	1
ENSG00000277058	1
ENSG00000275774	1
ENSG00000233336	0
ENSG00000179412	1
ENSG00000204505	1
ENSG00000279804	1
ENSG00000270601	1
ENSG00000182330	1
ENSG00000204501	1
ENSG00000228229	0
ENSG00000204481	1
ENSG00000204480	1
ENSG00000204479	1
ENSG00000204478	1
ENSG00000162494	1
ENSG00000259961	0
ENSG00000162493	1
ENSG00000237445	0
ENSG00000116731	1
ENSG00000231606	0
ENSG00000234593	0
ENSG00000189337	1
ENSG00000175147	0
ENSG00000171729	1
ENSG00000204464	0
ENSG00000142621	1
ENSG00000233485	0
ENSG00000236045	0
ENSG00000228140	0
ENSG00000142634	1
ENSG00000162438	1
ENSG00000142615	1
ENSG00000215704	1
ENSG00000132906	0.5
ENSG00000116138	0
ENSG00000272510	0
ENSG00000116771	0
ENSG00000237301	0
ENSG00000197312	1
ENSG00000215695	0.5
ENSG00000271742	0
ENSG00000116786	1
ENSG00000237938	0
ENSG00000162461	0
ENSG00000224459	0
ENSG00000162460	1
ENSG00000162458	1
ENSG00000233954	0.5
ENSG00000179743	0
ENSG00000065526	0.5
ENSG00000116809	0.5
ENSG00000183888	1
ENSG00000233078	0
ENSG00000173641	0
ENSG00000186510	1
ENSG00000184908	1
ENSG00000185519	1
ENSG00000142627	1
ENSG00000227959	0
ENSG00000224621	0
ENSG00000234166	0
ENSG00000142632	1
ENSG00000132881	1
ENSG00000037637	0.5
ENSG00000055070	0.5
ENSG00000187144	1
ENSG00000157191	1
ENSG00000226029	0
ENSG00000261135	0
ENSG00000224174	0
ENSG00000233421	0
ENSG00000268991	0
ENSG00000219481	1
ENSG00000271732	0
ENSG00000282143	0
ENSG00000237847	0
ENSG00000279151	0
ENSG00000279132	0
ENSG00000282740	0
ENSG00000058453	1
ENSG00000223643	0
ENSG00000230239	0
ENSG00000228549	0
ENSG00000238142	0
ENSG00000272426	0
ENSG00000117122	1
ENSG00000226526	0
ENSG00000159363	1
ENSG00000117118	0
ENSG00000117115	1
ENSG00000204362	0
ENSG00000282843	0
ENSG00000142623	1
ENSG00000142619	1
ENSG00000159339	1
ENSG00000280226	0
ENSG00000276747	1
ENSG00000227751	0
ENSG00000179051	1
ENSG00000074964	0.5
ENSG00000236648	0
ENSG00000117148	1
ENSG00000261781	0
ENSG00000117154	1
ENSG00000230035	0
ENSG00000225387	0
ENSG00000179023	1
ENSG00000009709	1
ENSG00000179002	1
ENSG00000255275	0
ENSG00000159423	0
ENSG00000169991	1
ENSG00000127481	1
ENSG00000230424	0
ENSG00000127463	0.5
ENSG00000053372	0.5
ENSG00000162482	1
ENSG00000053371	0
ENSG00000040487	0.5
ENSG00000077549	0.5
ENSG00000235185	0
ENSG00000173436	0.5
ENSG00000270136	0
ENSG00000158747	1
ENSG00000158748	1
ENSG00000162542	1
ENSG00000178828	1
ENSG00000235434	0
ENSG00000169914	1
ENSG00000188784	1
ENSG00000188257	1
ENSG00000127472	1
ENSG00000117215	1
ENSG00000158786	1
ENSG00000227066	0
ENSG00000187980	1
ENSG00000225986	0
ENSG00000162543	1
ENSG00000228105	0
ENSG00000158816	1
ENSG00000226664	0
ENSG00000236963	0
ENSG00000226487	0
ENSG00000162545	1
ENSG00000090432	0
ENSG00000183114	1
ENSG00000158825	1
ENSG00000158828	0
ENSG00000117242	0
ENSG00000244038	0.5
ENSG00000117245	1
ENSG00000189410	1
ENSG00000233069	0
ENSG00000127483	0.5
ENSG00000075151	0.5
ENSG00000117298	1
ENSG00000236936	0
ENSG00000231105	0
ENSG00000236009	0
ENSG00000142794	1
ENSG00000162551	1
ENSG00000233431	0
ENSG00000076864	1
ENSG00000090686	1
ENSG00000187942	1
ENSG00000142798	1
ENSG00000219073	1
ENSG00000142789	1
ENSG00000228397	0
ENSG00000218510	0
ENSG00000070831	0.5
ENSG00000271840	0
ENSG00000162552	1
ENSG00000184677	1
ENSG00000070886	1
ENSG00000173372	1
ENSG00000159189	1
ENSG00000173369	1
ENSG00000133216	1
ENSG00000225952	0
ENSG00000215906	1
ENSG00000227868	1
ENSG00000004487	1
ENSG00000240553	0
ENSG00000169641	1
ENSG00000179546	1
ENSG00000261326	0
ENSG00000125944	0.5
ENSG00000125945	1
ENSG00000249087	0
ENSG00000271420	0
ENSG00000204219	1
ENSG00000088280	1
ENSG00000007968	1
ENSG00000235052	0
ENSG00000117318	1
ENSG00000197880	0
ENSG00000142676	0
ENSG00000011007	0.5
ENSG00000236810	0
ENSG00000057757	0.5
ENSG00000011009	1
ENSG00000117308	1
ENSG00000117305	0
ENSG00000179163	1
ENSG00000188822	1
ENSG00000232557	0
ENSG00000189266	0.5
ENSG00000188529	0.5
ENSG00000225315	0
ENSG00000142661	1
ENSG00000230703	0
ENSG00000142677	1
ENSG00000185436	1
ENSG00000230023	0
ENSG00000232298	0
ENSG00000158055	1
ENSG00000001460	1
ENSG00000001461	1
ENSG00000117602	1
ENSG00000264443	0
ENSG00000184454	1
ENSG00000133226	0.5
ENSG00000169504	0
ENSG00000020633	1
ENSG00000229162	0
ENSG00000261025	0
ENSG00000233755	0
ENSG00000231953	0
ENSG00000117614	0.5
ENSG00000117616	1
ENSG00000272432	0
ENSG00000187010	1
ENSG00000183726	0.5
ENSG00000188672	1
ENSG00000204178	0.5
ENSG00000157978	1
ENSG00000225643	0
ENSG00000117643	1
ENSG00000233478	0
ENSG00000162430	1
ENSG00000255054	0
ENSG00000228172	0
ENSG00000117640	0.5
ENSG00000272478	0
ENSG00000127423	1
ENSG00000236528	0
ENSG00000182749	1
ENSG00000117632	1
ENSG00000158006	1
ENSG00000158008	1
ENSG00000158014	1
ENSG00000158022	1
ENSG00000175087	1
ENSG00000197245	1
ENSG00000282872	0
ENSG00000236782	0
ENSG00000142684	0.5
ENSG00000142675	1
ENSG00000188782	1
ENSG00000130695	1
ENSG00000142669	1
ENSG00000158062	1
ENSG00000169442	1
ENSG00000176092	1
ENSG00000176083	1
ENSG00000131914	1
ENSG00000117682	1
ENSG00000225891	0
ENSG00000198830	1
ENSG00000117676	0
ENSG00000260063	0
ENSG00000117713	1
ENSG00000060642	1
ENSG00000204160	1
ENSG00000175793	1
ENSG00000142751	0.5
ENSG00000226698	0
ENSG00000198746	1
ENSG00000090273	0.5
ENSG00000131910	1
ENSG00000175707	1
ENSG00000253368	1
ENSG00000158246	1
ENSG00000280403	0
ENSG00000090020	1
ENSG00000224311	0
ENSG00000142784	0.5
ENSG00000186501	0.5
ENSG00000142765	1
ENSG00000142733	1
ENSG00000142748	1
ENSG00000174950	1
ENSG00000181773	1
ENSG00000158195	1
ENSG00000241169	0
ENSG00000237429	0
ENSG00000126705	1
ENSG00000000938	1
ENSG00000233975	0
ENSG00000126709	1
ENSG00000225886	0
ENSG00000009780	1
ENSG00000117758	1
ENSG00000117751	0.5
ENSG00000278868	0
ENSG00000130775	1
ENSG00000117748	0.5
ENSG00000130768	1
ENSG00000227050	0
ENSG00000158156	1
ENSG00000158161	1
ENSG00000169403	1
ENSG00000126698	0
ENSG00000130770	0
ENSG00000270605	0
ENSG00000271398	0
ENSG00000130766	1
ENSG00000130772	1
ENSG00000204138	0.5
ENSG00000180198	1
ENSG00000180098	0.5
ENSG00000197989	0
ENSG00000120656	0.5
ENSG00000188060	1
ENSG00000229388	0
ENSG00000270103	0
ENSG00000162419	1
ENSG00000198492	0.5
ENSG00000116329	1
ENSG00000233427	0
ENSG00000159023	1
ENSG00000253304	1
ENSG00000225750	0
ENSG00000116350	0.5
ENSG00000116353	0
ENSG00000237934	0
ENSG00000060656	1
ENSG00000230523	0
ENSG00000228176	0
ENSG00000233399	0
ENSG00000233372	0
ENSG00000236335	0
ENSG00000231949	0
ENSG00000162510	1
ENSG00000186056	0
ENSG00000162511	1
ENSG00000229607	0
ENSG00000223382	0
ENSG00000235143	0
ENSG00000162512	1
ENSG00000134644	0.5
ENSG00000084628	1
ENSG00000060688	0.5
ENSG00000121766	1
ENSG00000229044	0
ENSG00000121769	1
ENSG00000168528	1
ENSG00000223907	0
ENSG00000229167	0
ENSG00000142910	1
ENSG00000121764	1
ENSG00000162517	0.5
ENSG00000235790	0
ENSG00000264078	0
ENSG00000084636	1
ENSG00000121753	1
ENSG00000254545	0
ENSG00000134668	1
ENSG00000203620	0
ENSG00000269967	0
ENSG00000184007	0.5
ENSG00000228634	0
ENSG00000121774	0.5
ENSG00000203325	0
ENSG00000121775	1
ENSG00000025800	1
ENSG00000084652	0.5
ENSG00000160050	1
ENSG00000224066	0
ENSG00000160051	1
ENSG00000222046	1
ENSG00000160055	1
ENSG00000084623	0.5
ENSG00000183615	1
ENSG00000182866	1
ENSG00000116478	1
ENSG00000175130	1
ENSG00000233775	0
ENSG00000162526	1
ENSG00000225828	1
ENSG00000160058	0.5
ENSG00000254553	0
ENSG00000273274	1
ENSG00000160062	1
ENSG00000176261	0.5
ENSG00000162521	0.5
ENSG00000162520	1
ENSG00000224409	0
ENSG00000162522	1
ENSG00000134684	0.5
ENSG00000116497	1
ENSG00000160097	1
ENSG00000121905	1
ENSG00000121900	1
ENSG00000116514	1
ENSG00000236065	0
ENSG00000004455	0
ENSG00000142920	1
ENSG00000116525	1
ENSG00000160094	1
ENSG00000270115	0
ENSG00000184389	1
ENSG00000225313	0
ENSG00000134686	0.5
ENSG00000233246	0
ENSG00000121903	1
ENSG00000121904	1
ENSG00000176256	1
ENSG00000231163	0
ENSG00000142698	1
ENSG00000163866	0.5
ENSG00000189280	1
ENSG00000189433	1
ENSG00000255811	0
ENSG00000188910	1
ENSG00000187513	1
ENSG00000230163	0
ENSG00000116544	1
ENSG00000271741	0
ENSG00000243749	1
ENSG00000163867	1
ENSG00000197056	1
ENSG00000116560	1
ENSG00000146463	1
ENSG00000227409	0
ENSG00000142687	0.5
ENSG00000020129	1
ENSG00000239636	0
ENSG00000116819	1
ENSG00000126067	0.5
ENSG00000142686	1
ENSG00000092853	1
ENSG00000232335	0
ENSG00000134698	1
ENSG00000092847	1
ENSG00000271914	0
ENSG00000126070	1
ENSG00000271554	0
ENSG00000092850	1
ENSG00000116863	0.5
ENSG00000171812	1
ENSG00000054116	0.5
ENSG00000116871	1
ENSG00000054118	0.5
ENSG00000214193	1
ENSG00000142694	1
ENSG00000116883	0
ENSG00000196182	1
ENSG00000181817	0.5
ENSG00000116885	1
ENSG00000116898	0
ENSG00000119535	1
ENSG00000234481	0
ENSG00000163873	1
ENSG00000223944	0
ENSG00000233621	0
ENSG00000163874	1
ENSG00000163875	0.5
ENSG00000163877	1
ENSG00000163879	1
ENSG00000134697	0.5
ENSG00000169218	1
ENSG00000116922	0.5
ENSG00000134690	1
ENSG00000183317	1
ENSG00000185090	1
ENSG00000233728	0
ENSG00000196449	0.5
ENSG00000197982	0.5
ENSG00000188786	1
ENSG00000204084	1
ENSG00000230955	0
ENSG00000183431	0.5
ENSG00000183386	1
ENSG00000183520	0.5
ENSG00000185668	1
ENSG00000224592	0
ENSG00000237290	0
ENSG00000238063	0
ENSG00000116954	1
ENSG00000228436	0
ENSG00000214114	1
ENSG00000274944	0
ENSG00000131233	1
ENSG00000158315	1
ENSG00000174574	0.5
ENSG00000168653	0
ENSG00000127603	1
ENSG00000226438	0
ENSG00000183682	1
ENSG00000182109	0
ENSG00000090621	1
ENSG00000228060	0
ENSG00000163909	1
ENSG00000225903	0
ENSG00000116981	1
ENSG00000116983	1
ENSG00000084072	0.5
ENSG00000116985	1
ENSG00000198754	1
ENSG00000261798	0
ENSG00000043514	0
ENSG00000116990	1
ENSG00000236546	0
ENSG00000168389	1
ENSG00000131236	1
ENSG00000131238	1
ENSG00000117000	1
ENSG00000188800	1
ENSG00000259943	0
ENSG00000084073	0.5
ENSG00000049089	1
ENSG00000084070	1
ENSG00000187801	1
ENSG00000187815	1
ENSG00000238287	0
ENSG00000164002	1
ENSG00000227278	0
ENSG00000238186	0
ENSG00000117010	1
ENSG00000117016	1
ENSG00000237899	0
ENSG00000272145	0
ENSG00000066136	0.5
ENSG00000117013	1
ENSG00000179862	1
ENSG00000229528	0
ENSG00000171793	1
ENSG00000281207	0
ENSG00000171790	1
ENSG00000010803	1
ENSG00000235358	0
ENSG00000204060	1
ENSG00000229901	0
ENSG00000127129	1
ENSG00000127124	1
ENSG00000230881	0
ENSG00000044012	1
ENSG00000197273	1
ENSG00000198815	1
ENSG00000177181	1
ENSG00000066185	1
ENSG00000127125	0.5
ENSG00000186409	1
ENSG00000171960	0.5
ENSG00000234917	0
ENSG00000065978	1
ENSG00000164007	1
ENSG00000117385	1
ENSG00000164008	0.5
ENSG00000228452	0
ENSG00000274386	0
ENSG00000177868	1
ENSG00000164010	1
ENSG00000228192	0
ENSG00000164011	0.5
ENSG00000117394	1
ENSG00000227533	0
ENSG00000186973	1
ENSG00000117395	0.5
ENSG00000243710	1
ENSG00000179178	1
ENSG00000253313	1
ENSG00000066056	1
ENSG00000117400	1
ENSG00000234694	0
ENSG00000117399	1
ENSG00000066322	0.5
ENSG00000159479	0.5
ENSG00000229431	0
ENSG00000198198	1
ENSG00000229372	0
ENSG00000178922	1
ENSG00000229348	0
ENSG00000142949	1
ENSG00000066135	0.5
ENSG00000236200	0
ENSG00000126091	1
ENSG00000229444	0
ENSG00000117407	1
ENSG00000237950	0
ENSG00000117408	1
ENSG00000132768	0.5
ENSG00000117410	0.5
ENSG00000117411	1
ENSG00000159214	1
ENSG00000196517	1
ENSG00000230615	0
ENSG00000171872	1
ENSG00000283039	1
ENSG00000178028	0.5
ENSG00000117419	0.5
ENSG00000187147	0.5
ENSG00000126106	1
ENSG00000198520	1
ENSG00000142945	1
ENSG00000225721	0
ENSG00000142937	0
ENSG00000142959	1
ENSG00000173846	1
ENSG00000188396	1
ENSG00000222009	1
ENSG00000117425	1
ENSG00000070785	0.5
ENSG00000126107	0.5
ENSG00000126088	0.5
ENSG00000162415	1
ENSG00000281912	0
ENSG00000186603	1
ENSG00000132781	0
ENSG00000132773	1
ENSG00000070759	1
ENSG00000280670	1
ENSG00000132763	0
ENSG00000117450	0
ENSG00000117448	0.5
ENSG00000132780	1
ENSG00000159588	1
ENSG00000159592	0.5
ENSG00000159596	0.5
ENSG00000197429	1
ENSG00000086015	1
ENSG00000117461	1
ENSG00000278139	0
ENSG00000226957	0
ENSG00000227857	0
ENSG00000117472	1
ENSG00000250719	0
ENSG00000085998	0.5
ENSG00000171357	1
ENSG00000085999	1
ENSG00000132128	0.5
ENSG00000173660	0
ENSG00000117481	1
ENSG00000117480	1
ENSG00000197587	1
ENSG00000282881	0
ENSG00000269956	0
ENSG00000162456	1
ENSG00000079277	0.5
ENSG00000142961	1
ENSG00000123472	0
ENSG00000186118	1
ENSG00000228237	0
ENSG00000159658	0.5
ENSG00000142973	1
ENSG00000187048	1
ENSG00000186377	1
ENSG00000186160	1
ENSG00000225506	0
ENSG00000162365	1
ENSG00000224805	0
ENSG00000162366	1
ENSG00000162367	1
ENSG00000226252	0
ENSG00000123473	1
ENSG00000162368	0.5
ENSG00000225762	0
ENSG00000186790	1
ENSG00000237424	0
ENSG00000186564	1
ENSG00000227947	0
ENSG00000269113	1
ENSG00000223814	0
ENSG00000225028	0
ENSG00000226133	0
ENSG00000231413	0
ENSG00000279096	0
ENSG00000223720	0
ENSG00000117834	1
ENSG00000272491	0
ENSG00000132122	1
ENSG00000186094	1
ENSG00000162373	1
ENSG00000229846	0
ENSG00000230114	0
ENSG00000162374	1
ENSG00000237337	0
ENSG00000233407	0
ENSG00000142700	1
ENSG00000185104	0.5
ENSG00000225767	0
ENSG00000123080	1
ENSG00000204006	1
ENSG00000203356	0
ENSG00000123091	0.5
ENSG00000236434	0
ENSG00000085831	1
ENSG00000261664	0
ENSG00000085832	1
ENSG00000238140	0
ENSG00000227070	0
ENSG00000117859	0.5
ENSG00000078618	1
ENSG00000266993	0
ENSG00000272175	0
ENSG00000169213	1
ENSG00000117862	0.5
ENSG00000198841	0.5
ENSG00000223390	0
ENSG00000228369	0
ENSG00000134717	1
ENSG00000157077	1
ENSG00000154222	0.5
ENSG00000272100	0
ENSG00000085840	1
ENSG00000134748	1
ENSG00000134744	0.5
ENSG00000272371	0
ENSG00000116157	1
ENSG00000182183	1
ENSG00000162377	1
ENSG00000162378	1
ENSG00000203995	1
ENSG00000242391	0
ENSG00000121310	1
ENSG00000116171	0
ENSG00000279054	0
ENSG00000174348	1
ENSG00000232993	0
ENSG00000162383	1
ENSG00000235563	0
ENSG00000157184	0
ENSG00000236723	0
ENSG00000162384	0.5
ENSG00000259818	0
ENSG00000162385	0.5
ENSG00000226754	0
ENSG00000157193	1
ENSG00000234578	0
ENSG00000228838	0
ENSG00000232762	0
ENSG00000225675	0
ENSG00000226938	0
ENSG00000230138	0
ENSG00000143006	1
ENSG00000174332	1
ENSG00000058804	1
ENSG00000058799	0.5
ENSG00000211452	1
ENSG00000081870	0
ENSG00000116212	0.5
ENSG00000203985	1
ENSG00000116209	0.5
ENSG00000116205	0.5
ENSG00000157211	1
ENSG00000256407	0
ENSG00000215883	1
ENSG00000116221	0
ENSG00000157216	1
ENSG00000198711	0
ENSG00000225632	0
ENSG00000232245	0
ENSG00000235741	0
ENSG00000162390	1
ENSG00000162391	1
ENSG00000184313	1
ENSG00000271723	0
ENSG00000243725	0.5
ENSG00000162396	0
ENSG00000006555	1
ENSG00000237453	0
ENSG00000162398	1
ENSG00000116133	1
ENSG00000242396	0
ENSG00000233203	0
ENSG00000143001	1
ENSG00000233271	0
ENSG00000162399	1
ENSG00000169174	1
ENSG00000162402	1
ENSG00000231090	0
ENSG00000234810	0
ENSG00000230250	0
ENSG00000233079	0
ENSG00000235612	0
ENSG00000260971	0
ENSG00000223956	0
ENSG00000162407	1
ENSG00000162409	1
ENSG00000187889	1
ENSG00000229913	0
ENSG00000157131	1
ENSG00000021852	1
ENSG00000236341	0
ENSG00000173406	1
ENSG00000227935	0
ENSG00000226759	0
ENSG00000235038	0
ENSG00000162600	0
ENSG00000184292	1
ENSG00000162601	1
ENSG00000177606	1
ENSG00000234807	0
ENSG00000272226	0
ENSG00000231740	0
ENSG00000232453	0
ENSG00000237352	0
ENSG00000241042	0
ENSG00000235215	0
ENSG00000270457	0
ENSG00000172456	1
ENSG00000226883	0
ENSG00000134709	1
ENSG00000134716	1
ENSG00000162598	1
ENSG00000238242	0
ENSG00000226476	0
ENSG00000231252	0
ENSG00000162599	1
ENSG00000237928	0
ENSG00000162604	0.5
ENSG00000271200	0
ENSG00000132849	1
ENSG00000240563	1
ENSG00000132854	1
ENSG00000162607	1
ENSG00000116641	1
ENSG00000132855	1
ENSG00000235545	0
ENSG00000125703	1
ENSG00000234318	0
ENSG00000229537	0
ENSG00000227485	0
ENSG00000229225	0
ENSG00000203605	0
ENSG00000228734	0
ENSG00000230798	0
ENSG00000187140	1
ENSG00000088035	1
ENSG00000142856	1
ENSG00000203965	1
ENSG00000079739	1
ENSG00000185483	1
ENSG00000223949	0
ENSG00000177414	1
ENSG00000158966	1
ENSG00000162437	1
ENSG00000162434	0.5
ENSG00000272506	0
ENSG00000231485	0
ENSG00000162433	1
ENSG00000116675	0
ENSG00000229294	0
ENSG00000213625	0.5
ENSG00000116678	1
ENSG00000184588	1
ENSG00000227466	0
ENSG00000118473	1
ENSG00000248458	0
ENSG00000152760	1
ENSG00000172410	1
ENSG00000152763	1
ENSG00000231080	0
ENSG00000198160	0.5
ENSG00000116704	1
ENSG00000203963	1
ENSG00000162594	1
ENSG00000081985	1
ENSG00000142864	0.5
ENSG00000235200	0
ENSG00000116717	1
ENSG00000172380	1
ENSG00000232284	0
ENSG00000162595	1
ENSG00000116729	1
ENSG00000116745	1
ENSG00000024526	1
ENSG00000233589	0
ENSG00000234264	0
ENSG00000223883	0
ENSG00000235446	0
ENSG00000229639	0
ENSG00000033122	1
ENSG00000237919	0
ENSG00000066557	0.5
ENSG00000116754	0.5
ENSG00000228988	0
ENSG00000118454	1
ENSG00000197568	1
ENSG00000226088	0
ENSG00000279230	0
ENSG00000116761	1
ENSG00000271992	0
ENSG00000229051	0
ENSG00000226208	0
ENSG00000050628	1
ENSG00000235782	0
ENSG00000235079	0
ENSG00000132485	0.5
ENSG00000172260	1
ENSG00000231985	0
ENSG00000225087	0
ENSG00000227016	0
ENSG00000233973	0
ENSG00000223479	0
ENSG00000162620	1
ENSG00000254685	0.5
ENSG00000259030	0
ENSG00000116783	1
ENSG00000237324	0
ENSG00000233894	0
ENSG00000162621	1
ENSG00000178965	1
ENSG00000234497	0
ENSG00000272864	0
ENSG00000116791	1
ENSG00000162623	1
ENSG00000229943	0
ENSG00000261213	0
ENSG00000224127	0
ENSG00000162624	1
ENSG00000224149	0
ENSG00000137968	1
ENSG00000178193	0
ENSG00000117054	0
ENSG00000137955	0.5
ENSG00000057468	1
ENSG00000154007	1
ENSG00000225605	0
ENSG00000230027	0
ENSG00000184005	1
ENSG00000272855	0
ENSG00000237552	0
ENSG00000117069	1
ENSG00000230498	0
ENSG00000142892	0.5
ENSG00000154027	1
ENSG00000233099	0
ENSG00000036549	0.5
ENSG00000077254	0.5
ENSG00000180488	1
ENSG00000235927	0
ENSG00000162614	1
ENSG00000162613	0.5
ENSG00000162616	0
ENSG00000137960	1
ENSG00000273338	0
ENSG00000122420	1
ENSG00000137959	1
ENSG00000137965	1
ENSG00000162618	1
ENSG00000235011	0
ENSG00000282898	0
ENSG00000260322	0
ENSG00000225598	0
ENSG00000224326	0
ENSG00000234184	0
ENSG00000117114	1
ENSG00000234953	0
ENSG00000236676	0
ENSG00000233290	0
ENSG00000230817	0
ENSG00000236268	0
ENSG00000231364	0
ENSG00000233008	0
ENSG00000237076	0
ENSG00000137941	1
ENSG00000271576	0
ENSG00000142875	1
ENSG00000203943	1
ENSG00000137976	1
ENSG00000117133	0.5
ENSG00000174021	0
ENSG00000117151	1
ENSG00000180869	0
ENSG00000117155	1
ENSG00000171517	1
ENSG00000153898	1
ENSG00000162643	1
ENSG00000055732	1
ENSG00000097096	1
ENSG00000162642	0.5
ENSG00000142867	1
ENSG00000223653	0
ENSG00000153904	0
ENSG00000273264	0
ENSG00000282057	0
ENSG00000272691	0
ENSG00000142871	1
ENSG00000230285	0
ENSG00000117174	1
ENSG00000171502	1
ENSG00000122417	1
ENSG00000137975	1
ENSG00000016490	1
ENSG00000016602	1
ENSG00000236915	0
ENSG00000261737	0
ENSG00000097033	0.5
ENSG00000183291	1
ENSG00000153936	0.5
ENSG00000267734	0
ENSG00000267561	0
ENSG00000267272	0
ENSG00000143013	0.5
ENSG00000227290	0
ENSG00000224235	0
ENSG00000237505	0
ENSG00000065243	1
ENSG00000137947	0.5
ENSG00000137944	0
ENSG00000213516	0.5
ENSG00000117226	1
ENSG00000117228	1
ENSG00000162645	1
ENSG00000213512	1
ENSG00000162654	1
ENSG00000154451	1
ENSG00000237568	0
ENSG00000183347	1
ENSG00000197147	1
ENSG00000231999	0
ENSG00000171488	1
ENSG00000271949	0
ENSG00000272931	0
ENSG00000171492	1
ENSG00000272672	0
ENSG00000162664	0.5
ENSG00000229201	0
ENSG00000143032	1
ENSG00000233593	0
ENSG00000225446	0
ENSG00000272094	0
ENSG00000122482	0.5
ENSG00000162669	1
ENSG00000097046	1
ENSG00000069702	1
ENSG00000137948	1
ENSG00000172031	1
ENSG00000230667	1
ENSG00000189195	1
ENSG00000069712	1
ENSG00000273487	0
ENSG00000203910	1
ENSG00000174842	1
ENSG00000122484	1
ENSG00000162676	1
ENSG00000067208	1
ENSG00000122406	0
ENSG00000154511	1
ENSG00000143033	1
ENSG00000117500	0.5
ENSG00000122483	1
ENSG00000117505	0.5
ENSG00000137942	1
ENSG00000137936	1
ENSG00000224093	0
ENSG00000260464	0
ENSG00000067334	0.5
ENSG00000023909	0.5
ENSG00000198691	1
ENSG00000233482	0
ENSG00000137962	1
ENSG00000226835	0
ENSG00000236098	0
ENSG00000117528	0
ENSG00000117525	1
ENSG00000223675	0
ENSG00000143036	1
ENSG00000117519	1
ENSG00000235501	0
ENSG00000172339	1
ENSG00000230427	0
ENSG00000152078	1
ENSG00000271092	0
ENSG00000226026	0
ENSG00000122481	0.5
ENSG00000228852	0
ENSG00000228504	0
ENSG00000230434	0
ENSG00000237954	0
ENSG00000233907	0
ENSG00000228971	0
ENSG00000271252	0
ENSG00000237435	0
ENSG00000231987	0
ENSG00000117569	1
ENSG00000188641	1
ENSG00000232878	0
ENSG00000235777	0
ENSG00000269998	0
ENSG00000259946	0
ENSG00000225206	0
ENSG00000226053	0
ENSG00000162627	1
ENSG00000117598	1
ENSG00000232825	0
ENSG00000117600	1
ENSG00000224445	0
ENSG00000099260	1
ENSG00000156869	1
ENSG00000162688	1
ENSG00000228084	0
ENSG00000117620	1
ENSG00000156875	1
ENSG00000241073	0
ENSG00000156876	1
ENSG00000122435	1
ENSG00000122477	1
ENSG00000137992	0
ENSG00000224616	0
ENSG00000137996	0.5
ENSG00000223906	0
ENSG00000079335	1
ENSG00000228086	0
ENSG00000181656	1
ENSG00000230402	0
ENSG00000162692	1
ENSG00000162694	1
ENSG00000273204	0
ENSG00000162695	1
ENSG00000117543	0.5
ENSG00000235795	0
ENSG00000233184	0
ENSG00000225938	0
ENSG00000170989	1
ENSG00000231671	0
ENSG00000226715	0
ENSG00000118733	1
ENSG00000233359	0
ENSG00000230864	0
ENSG00000060718	1
ENSG00000230759	0
ENSG00000224613	0
ENSG00000185946	1
ENSG00000240038	1
ENSG00000243480	1
ENSG00000237763	1
ENSG00000174876	1
ENSG00000187733	1
ENSG00000230768	0
ENSG00000233047	0
ENSG00000237480	0
ENSG00000237460	0
ENSG00000198890	1
ENSG00000162631	1
ENSG00000134215	1
ENSG00000230489	0
ENSG00000226822	0
ENSG00000085491	0
ENSG00000260879	0
ENSG00000196427	1
ENSG00000238122	0
ENSG00000186086	1
ENSG00000224698	0
ENSG00000162636	1
ENSG00000162639	1
ENSG00000134186	1
ENSG00000143107	1
ENSG00000232971	0
ENSG00000116266	0.5
ENSG00000162641	1
ENSG00000274068	0
ENSG00000203897	0
ENSG00000121957	1
ENSG00000121940	0.5
ENSG00000085433	1
ENSG00000197780	0.5
ENSG00000273382	0
ENSG00000215717	0.5
ENSG00000270066	0
ENSG00000179902	1
ENSG00000116299	1
ENSG00000031698	0
ENSG00000143126	1
ENSG00000134222	1
ENSG00000221986	1
ENSG00000134243	1
ENSG00000143106	0.5
ENSG00000143028	1
ENSG00000162650	1
ENSG00000174151	1
ENSG00000181754	1
ENSG00000156097	1
ENSG00000254942	0
ENSG00000065135	1
ENSG00000134183	1
ENSG00000116337	1
ENSG00000228703	0
ENSG00000168765	0.5
ENSG00000213366	1
ENSG00000134184	1
ENSG00000260246	0
ENSG00000134201	1
ENSG00000241720	0
ENSG00000134202	1
ENSG00000198758	1
ENSG00000228420	0
ENSG00000235005	0
ENSG00000261055	0
ENSG00000184371	1
ENSG00000168710	1
ENSG00000143093	0.5
ENSG00000258634	0
ENSG00000156150	1
ENSG00000258673	0
ENSG00000186150	1
ENSG00000197106	1
ENSG00000227091	0
ENSG00000235526	0
ENSG00000224965	0
ENSG00000116396	1
ENSG00000227963	0
ENSG00000162775	0.5
ENSG00000168679	1
ENSG00000273373	0
ENSG00000134248	0.5
ENSG00000143125	1
ENSG00000270380	0
ENSG00000282887	0
ENSG00000235407	0
ENSG00000143105	1
ENSG00000177301	1
ENSG00000259834	0
ENSG00000177272	1
ENSG00000143119	1
ENSG00000232811	0
ENSG00000121931	1
ENSG00000273010	0
ENSG00000156171	0.5
ENSG00000134255	1
ENSG00000272982	0
ENSG00000273221	0
ENSG00000162777	1
ENSG00000064886	1
ENSG00000134216	1
ENSG00000229283	0
ENSG00000173947	1
ENSG00000085465	1
ENSG00000116455	0.5
ENSG00000116459	0
ENSG00000143110	1
ENSG00000121933	1
ENSG00000282608	1
ENSG00000116473	0.5
ENSG00000231346	0
ENSG00000197852	1
ENSG00000227811	0
ENSG00000064703	1
ENSG00000171385	1
ENSG00000237556	0
ENSG00000231437	0
ENSG00000231246	0
ENSG00000143079	1
ENSG00000134245	1
ENSG00000273483	0
ENSG00000007341	1
ENSG00000116489	1
ENSG00000155363	1
ENSG00000225075	0
ENSG00000155366	1
ENSG00000271810	0
ENSG00000155367	1
ENSG00000261595	0
ENSG00000184599	1
ENSG00000215866	0
ENSG00000224167	0
ENSG00000155380	0
ENSG00000226419	0
ENSG00000238198	0
ENSG00000198799	1
ENSG00000081026	1
ENSG00000116793	1
ENSG00000081019	1
ENSG00000231128	0
ENSG00000134242	1
ENSG00000226167	0
ENSG00000188761	1
ENSG00000134262	0.5
ENSG00000118655	1
ENSG00000235527	0
ENSG00000163349	1
ENSG00000116774	1
ENSG00000134207	1
ENSG00000232895	0
ENSG00000197323	1
ENSG00000116752	0.5
ENSG00000175984	1
ENSG00000116748	1
ENSG00000213281	1
ENSG00000009307	1
ENSG00000052723	0.5
ENSG00000198765	1
ENSG00000134200	1
ENSG00000134198	1
ENSG00000233730	0
ENSG00000228035	0
ENSG00000134259	1
ENSG00000173218	1
ENSG00000118729	1
ENSG00000177551	1
ENSG00000228127	0
ENSG00000163393	1
ENSG00000237993	0
ENSG00000173212	1
ENSG00000235933	0
ENSG00000163399	1
ENSG00000233154	0
ENSG00000230381	0
ENSG00000224950	0
ENSG00000116815	1
ENSG00000143061	1
ENSG00000203864	0
ENSG00000116824	1
ENSG00000272715	0
ENSG00000134247	1
ENSG00000134256	1
ENSG00000236137	0
ENSG00000116830	1
ENSG00000134253	1
ENSG00000134258	1
ENSG00000235202	0
ENSG00000271427	0
ENSG00000198162	0.5
ENSG00000236866	0
ENSG00000183508	1
ENSG00000196505	1
ENSG00000065183	0.5
ENSG00000155761	1
ENSG00000092607	1
ENSG00000226172	0
ENSG00000239216	0
ENSG00000116874	0
ENSG00000224238	0
ENSG00000231365	0
ENSG00000227712	0
ENSG00000232650	0
ENSG00000116882	0
ENSG00000203859	1
ENSG00000203857	0
ENSG00000143067	1
ENSG00000092621	1
ENSG00000134240	0
ENSG00000134193	1
ENSG00000134249	1
ENSG00000134250	1
ENSG00000273406	0
ENSG00000265808	0.5
ENSG00000278882	0
ENSG00000273136	1
ENSG00000263353	1
ENSG00000281741	0
ENSG00000226067	0
ENSG00000275585	0
ENSG00000198019	1
ENSG00000234998	0
ENSG00000233029	0
ENSG00000227193	0
ENSG00000188610	1
ENSG00000171943	1
ENSG00000230806	0
ENSG00000227082	0
ENSG00000231429	0
ENSG00000228826	0
ENSG00000272583	0
ENSG00000224857	0
ENSG00000235887	0
ENSG00000232721	0
ENSG00000263590	0
ENSG00000234571	0
ENSG00000230186	0
ENSG00000203818	0
ENSG00000263513	1
ENSG00000276674	0
ENSG00000232527	0
ENSG00000271567	1
ENSG00000237343	0
ENSG00000266338	1
ENSG00000279782	1
ENSG00000277199	0
ENSG00000224363	0
ENSG00000196369	1
ENSG00000215784	1
ENSG00000281571	0
ENSG00000256374	1
ENSG00000276216	0
ENSG00000236140	0
ENSG00000162825	1
ENSG00000117262	1
ENSG00000174827	1
ENSG00000117281	1
ENSG00000265491	0.5
ENSG00000186141	0.5
ENSG00000186364	1
ENSG00000131788	1
ENSG00000198483	1
ENSG00000143127	1
ENSG00000244619	0
ENSG00000131779	0
ENSG00000265241	0.5
ENSG00000234222	0
ENSG00000280778	0
ENSG00000271601	1
ENSG00000272031	1
ENSG00000278431	0
ENSG00000121851	0.5
ENSG00000265972	1
ENSG00000168509	1
ENSG00000233396	0
ENSG00000271425	1
ENSG00000213240	0
ENSG00000264343	1
ENSG00000276509	0
ENSG00000270339	1
ENSG00000277420	0
ENSG00000268043	1
ENSG00000234225	0
ENSG00000131791	1
ENSG00000237188	0
ENSG00000131781	1
ENSG00000131778	0.5
ENSG00000278811	0
ENSG00000116128	1
ENSG00000162836	0
ENSG00000227139	0
ENSG00000265107	1
ENSG00000274415	0
ENSG00000234190	0
ENSG00000121634	1
ENSG00000188092	1
ENSG00000215859	0
ENSG00000273059	0
ENSG00000274372	0
ENSG00000263956	1
ENSG00000227733	0
ENSG00000232265	0
ENSG00000234283	0
ENSG00000238107	0
ENSG00000224481	0
ENSG00000272824	0
ENSG00000274020	0
ENSG00000231551	0
ENSG00000280649	0
ENSG00000236334	1
ENSG00000270629	1
ENSG00000178104	1
ENSG00000254913	0
ENSG00000255148	0
ENSG00000254539	0
ENSG00000269713	1
ENSG00000274265	0
ENSG00000272755	0
ENSG00000271383	1
ENSG00000263464	1
ENSG00000277147	0
ENSG00000275557	0
ENSG00000234232	0
ENSG00000272058	0
ENSG00000150337	1
ENSG00000203814	0
ENSG00000233030	0
ENSG00000183598	0
ENSG00000270882	0
ENSG00000203811	0
ENSG00000203812	0
ENSG00000184678	0
ENSG00000272993	0
ENSG00000272196	0
ENSG00000203852	0
ENSG00000270276	0
ENSG00000264207	0
ENSG00000184260	0
ENSG00000184270	0
ENSG00000178096	0
ENSG00000159164	1
ENSG00000143368	0.5
ENSG00000014914	1
ENSG00000264522	1
ENSG00000136631	1
ENSG00000023902	1
ENSG00000143401	0.5
ENSG00000276110	0
ENSG00000118298	1
ENSG00000117362	0.5
ENSG00000118292	1
ENSG00000159208	1
ENSG00000266472	0
ENSG00000278939	0
ENSG00000117360	0.5
ENSG00000163125	1
ENSG00000143374	0
ENSG00000143369	1
ENSG00000228126	0
ENSG00000237781	0
ENSG00000143382	1
ENSG00000143384	1
ENSG00000143420	0.5
ENSG00000143457	1
ENSG00000143452	1
ENSG00000163131	1
ENSG00000143387	1
ENSG00000143437	0.5
ENSG00000143379	0.5
ENSG00000143418	0.5
ENSG00000259357	0
ENSG00000231073	0
ENSG00000143412	1
ENSG00000143409	0.5
ENSG00000143363	0.5
ENSG00000163141	1
ENSG00000143443	1
ENSG00000197622	1
ENSG00000213190	1
ENSG00000143458	1
ENSG00000143434	1
ENSG00000163154	1
ENSG00000163156	0.5
ENSG00000163155	0.5
ENSG00000163157	1
ENSG00000163159	0.5
ENSG00000143398	0.5
ENSG00000159352	0.5
ENSG00000232671	0
ENSG00000143373	0.5
ENSG00000143393	0.5
ENSG00000273481	0
ENSG00000143390	1
ENSG00000224645	0
ENSG00000237976	0
ENSG00000143416	1
ENSG00000159377	0.5
ENSG00000143442	1
ENSG00000143375	1
ENSG00000143367	1
ENSG00000250734	0
ENSG00000143376	1
ENSG00000227045	0
ENSG00000159409	1
ENSG00000178796	1
ENSG00000269621	0
ENSG00000143436	0
ENSG00000143450	1
ENSG00000249602	0
ENSG00000268288	0
ENSG00000182134	0
ENSG00000203288	0
ENSG00000269489	0
ENSG00000213171	1
ENSG00000143365	1
ENSG00000225556	1
ENSG00000234614	0
ENSG00000196407	0
ENSG00000159445	0
ENSG00000197747	1
ENSG00000229021	0
ENSG00000163191	1
ENSG00000182898	1
ENSG00000159450	1
ENSG00000226716	0
ENSG00000215853	1
ENSG00000237975	0
ENSG00000236427	0
ENSG00000197915	1
ENSG00000143631	1
ENSG00000143520	1
ENSG00000143536	1
ENSG00000186207	1
ENSG00000244057	1
ENSG00000279850	0
ENSG00000169509	1
ENSG00000185966	1
ENSG00000163202	1
ENSG00000187238	1
ENSG00000185962	1
ENSG00000176075	0
ENSG00000187223	1
ENSG00000187180	1
ENSG00000159455	1
ENSG00000187173	1
ENSG00000187170	1
ENSG00000198854	1
ENSG00000203786	1
ENSG00000240386	1
ENSG00000186226	1
ENSG00000172155	1
ENSG00000197084	1
ENSG00000196734	1
ENSG00000186844	1
ENSG00000235942	1
ENSG00000163206	1
ENSG00000163207	1
ENSG00000224308	0
ENSG00000184148	1
ENSG00000169474	1
ENSG00000163209	1
ENSG00000169469	1
ENSG00000163216	1
ENSG00000241794	1
ENSG00000196805	1
ENSG00000203785	1
ENSG00000244094	1
ENSG00000159516	1
ENSG00000229699	0
ENSG00000203784	1
ENSG00000203783	1
ENSG00000203782	1
ENSG00000159527	1
ENSG00000163218	1
ENSG00000163220	1
ENSG00000163221	1
ENSG00000143546	1
ENSG00000184330	1
ENSG00000197364	0
ENSG00000143556	1
ENSG00000238279	0
ENSG00000197956	1
ENSG00000196420	1
ENSG00000196154	1
ENSG00000188015	1
ENSG00000196754	1
ENSG00000188643	1
ENSG00000189334	1
ENSG00000189171	1
ENSG00000160678	1
ENSG00000272030	0
ENSG00000160679	0.5
ENSG00000143553	0.5
ENSG00000143621	0.5
ENSG00000169418	1
ENSG00000143624	0.5
ENSG00000243613	0
ENSG00000233222	0
ENSG00000279767	0
ENSG00000143554	1
ENSG00000143614	0.5
ENSG00000198837	1
ENSG00000160741	0.5
ENSG00000143570	0.5
ENSG00000282386	0
ENSG00000273026	0
ENSG00000143578	1
ENSG00000143543	0.5
ENSG00000272654	0
ENSG00000143545	1
ENSG00000177954	0
ENSG00000143552	1
ENSG00000143549	1
ENSG00000163263	1
ENSG00000143612	0.5
ENSG00000143569	0.5
ENSG00000143575	0.5
ENSG00000143595	1
ENSG00000143515	1
ENSG00000228013	0
ENSG00000160712	1
ENSG00000169291	1
ENSG00000273110	0
ENSG00000163239	1
ENSG00000160714	0.5
ENSG00000229780	0
ENSG00000160716	1
ENSG00000233875	0
ENSG00000160710	1
ENSG00000143603	1
ENSG00000163344	0.5
ENSG00000270361	0
ENSG00000163346	1
ENSG00000163348	0.5
ENSG00000271380	0
ENSG00000160691	1
ENSG00000173207	1
ENSG00000160688	0.5
ENSG00000163352	1
ENSG00000160685	1
ENSG00000163354	1
ENSG00000163357	1
ENSG00000232093	0
ENSG00000143537	1
ENSG00000243364	1
ENSG00000251246	0
ENSG00000143590	1
ENSG00000169242	1
ENSG00000169241	1
ENSG00000179085	1
ENSG00000163463	1
ENSG00000273088	0
ENSG00000163462	1
ENSG00000185499	1
ENSG00000279986	0
ENSG00000279487	0
ENSG00000231064	0
ENSG00000169231	1
ENSG00000173171	0
ENSG00000236263	0
ENSG00000177628	0.5
ENSG00000160767	1
ENSG00000116521	0.5
ENSG00000176444	1
ENSG00000143630	1
ENSG00000143627	1
ENSG00000160752	0
ENSG00000225855	0
ENSG00000160753	1
ENSG00000116539	1
ENSG00000235919	0
ENSG00000232519	0
ENSG00000125459	1
ENSG00000163374	0.5
ENSG00000132676	0
ENSG00000227673	0
ENSG00000116580	1
ENSG00000132718	1
ENSG00000143622	1
ENSG00000132680	1
ENSG00000173080	1
ENSG00000116584	1
ENSG00000273002	0
ENSG00000224276	0
ENSG00000163479	0.5
ENSG00000160803	0.5
ENSG00000116586	0.5
ENSG00000132698	1
ENSG00000254726	1
ENSG00000160789	1
ENSG00000196189	1
ENSG00000160785	0
ENSG00000260238	0.5
ENSG00000160783	0.5
ENSG00000242252	1
ENSG00000160781	1
ENSG00000198952	0.5
ENSG00000163472	1
ENSG00000198715	1
ENSG00000189030	1
ENSG00000163468	0
ENSG00000163467	1
ENSG00000132677	1
ENSG00000237390	0
ENSG00000125462	1
ENSG00000236947	0
ENSG00000116604	1
ENSG00000260460	0
ENSG00000183856	1
ENSG00000187862	1
ENSG00000163382	0
ENSG00000160818	0.5
ENSG00000280316	0
ENSG00000272971	0
ENSG00000132702	1
ENSG00000272068	0
ENSG00000132692	1
ENSG00000272405	0
ENSG00000229953	0
ENSG00000132688	1
ENSG00000237588	0
ENSG00000143320	1
ENSG00000223356	0
ENSG00000143319	1
ENSG00000143303	0.5
ENSG00000143314	0
ENSG00000143321	0.5
ENSG00000143294	0.5
ENSG00000027869	1
ENSG00000198400	1
ENSG00000027644	1
ENSG00000187800	1
ENSG00000160838	1
ENSG00000132694	0.5
ENSG00000253831	1
ENSG00000117036	1
ENSG00000229961	0
ENSG00000228239	0
ENSG00000271736	0
ENSG00000237189	0
ENSG00000143297	1
ENSG00000163518	1
ENSG00000160856	1
ENSG00000227217	0
ENSG00000132704	1
ENSG00000163534	1
ENSG00000073754	1
ENSG00000183853	1
ENSG00000231666	0
ENSG00000158473	1
ENSG00000176320	0
ENSG00000158477	1
ENSG00000158481	1
ENSG00000158485	1
ENSG00000158488	1
ENSG00000186306	1
ENSG00000180708	1
ENSG00000173285	1
ENSG00000236656	0
ENSG00000198965	1
ENSG00000197532	1
ENSG00000186440	1
ENSG00000186400	0
ENSG00000198967	1
ENSG00000163554	1
ENSG00000196171	1
ENSG00000203757	1
ENSG00000180433	1
ENSG00000197403	1
ENSG00000188340	1
ENSG00000163563	1
ENSG00000163564	1
ENSG00000163565	1
ENSG00000163568	1
ENSG00000162706	1
ENSG00000225670	0
ENSG00000213088	1
ENSG00000179639	1
ENSG00000196266	1
ENSG00000228560	0
ENSG00000196184	1
ENSG00000224943	0
ENSG00000184155	1
ENSG00000132703	1
ENSG00000132693	1
ENSG00000158716	1
ENSG00000181036	1
ENSG00000158714	1
ENSG00000188004	0
ENSG00000243284	1
ENSG00000256029	0
ENSG00000272668	0
ENSG00000213085	1
ENSG00000158710	1
ENSG00000085552	1
ENSG00000162723	1
ENSG00000224259	0
ENSG00000143315	1
ENSG00000177807	1
ENSG00000225279	0
ENSG00000162728	1
ENSG00000162729	1
ENSG00000018625	1
ENSG00000132681	1
ENSG00000143318	1
ENSG00000227741	0
ENSG00000162734	1
ENSG00000132716	0.5
ENSG00000258465	0
ENSG00000228606	0
ENSG00000162735	0.5
ENSG00000122218	0.5
ENSG00000162736	0.5
ENSG00000171786	1
ENSG00000162738	1
ENSG00000162739	1
ENSG00000234425	0
ENSG00000066294	1
ENSG00000117090	1
ENSG00000228863	0
ENSG00000117091	1
ENSG00000026751	1
ENSG00000122224	1
ENSG00000122223	1
ENSG00000179914	1
ENSG00000232188	0
ENSG00000198358	0
ENSG00000158764	1
ENSG00000158769	1
ENSG00000270149	0
ENSG00000215845	1
ENSG00000158773	0.5
ENSG00000186517	1
ENSG00000278883	0
ENSG00000143217	1
ENSG00000228917	0
ENSG00000162755	1
ENSG00000143256	0.5
ENSG00000158793	0
ENSG00000158796	0.5
ENSG00000143222	0.5
ENSG00000224985	0
ENSG00000143258	1
ENSG00000143224	0
ENSG00000158850	0.5
ENSG00000158859	1
ENSG00000158864	0
ENSG00000158869	1
ENSG00000158874	1
ENSG00000158882	0
ENSG00000143257	1
ENSG00000248485	1
ENSG00000158887	1
ENSG00000143252	0
ENSG00000188931	1
ENSG00000143226	1
ENSG00000173110	0
ENSG00000203747	1
ENSG00000224515	0
ENSG00000162747	1
ENSG00000072694	1
ENSG00000234211	0
ENSG00000132185	1
ENSG00000162746	1
ENSG00000081721	1
ENSG00000226889	0
ENSG00000118217	0.5
ENSG00000162745	1
ENSG00000227818	0
ENSG00000198929	1
ENSG00000227094	0
ENSG00000254706	0
ENSG00000239887	1
ENSG00000171722	1
ENSG00000198574	1
ENSG00000152332	1
ENSG00000259788	0
ENSG00000117143	0.5
ENSG00000162733	1
ENSG00000132196	1
ENSG00000185860	1
ENSG00000117152	1
ENSG00000143248	1
ENSG00000232892	0
ENSG00000232995	0
ENSG00000237756	0
ENSG00000143228	1
ENSG00000185630	1
ENSG00000233693	0
ENSG00000162761	1
ENSG00000224702	0
ENSG00000238022	0
ENSG00000143171	1
ENSG00000237463	0
ENSG00000162763	1
ENSG00000236206	0
ENSG00000143198	0.5
ENSG00000143149	0
ENSG00000273365	0
ENSG00000143183	0.5
ENSG00000224358	0
ENSG00000143179	0.5
ENSG00000236364	0
ENSG00000188859	1
ENSG00000203307	0
ENSG00000229588	0
ENSG00000225325	0
ENSG00000234142	0
ENSG00000143157	1
ENSG00000152382	0.5
ENSG00000143195	1
ENSG00000143194	1
ENSG00000227907	0
ENSG00000143167	1
ENSG00000198842	1
ENSG00000231605	0
ENSG00000272205	0
ENSG00000143190	1
ENSG00000198821	1
ENSG00000273160	0
ENSG00000143162	0.5
ENSG00000241666	0
ENSG00000198771	1
ENSG00000197965	1
ENSG00000143199	1
ENSG00000232194	0
ENSG00000143158	0.5
ENSG00000143164	1
ENSG00000143147	1
ENSG00000143155	0.5
ENSG00000213064	1
ENSG00000143178	1
ENSG00000228697	0
ENSG00000237658	0
ENSG00000143185	1
ENSG00000143184	1
ENSG00000143196	1
ENSG00000235736	0
ENSG00000225826	0
ENSG00000203601	0
ENSG00000237707	0
ENSG00000143153	1
ENSG00000143156	1
ENSG00000235575	0
ENSG00000117475	0.5
ENSG00000117477	1
ENSG00000117479	1
ENSG00000213062	0
ENSG00000198734	1
ENSG00000174175	1
ENSG00000000460	1
ENSG00000188404	1
ENSG00000007908	1
ENSG00000230704	0
ENSG00000171806	0.5
ENSG00000000457	0.5
ENSG00000075945	1
ENSG00000232959	0
ENSG00000203740	1
ENSG00000233985	0
ENSG00000224286	0
ENSG00000231407	0
ENSG00000120370	1
ENSG00000225545	0
ENSG00000235303	0
ENSG00000116132	1
ENSG00000271811	0
ENSG00000117501	1
ENSG00000007933	1
ENSG00000094963	1
ENSG00000225243	0
ENSG00000231424	0
ENSG00000010932	1
ENSG00000076258	1
ENSG00000117523	1
ENSG00000034971	1
ENSG00000117533	1
ENSG00000010165	0.5
ENSG00000197959	1
ENSG00000230630	0
ENSG00000135845	0.5
ENSG00000180999	1
ENSG00000094975	1
ENSG00000117560	1
ENSG00000224228	0
ENSG00000224000	0
ENSG00000120337	1
ENSG00000226375	0
ENSG00000117586	1
ENSG00000203739	0
ENSG00000117592	0
ENSG00000162753	1
ENSG00000238272	0
ENSG00000183831	1
ENSG00000232113	0
ENSG00000076321	0.5
ENSG00000120334	1
ENSG00000117593	0
ENSG00000270084	0
ENSG00000185278	1
ENSG00000117601	1
ENSG00000135870	1
ENSG00000224977	0
ENSG00000227373	0
ENSG00000152061	1
ENSG00000203737	1
ENSG00000229531	0
ENSG00000116161	1
ENSG00000120333	0
ENSG00000120332	1
ENSG00000235750	1
ENSG00000230687	0
ENSG00000260990	0
ENSG00000116147	1
ENSG00000224718	0
ENSG00000227740	0
ENSG00000143207	0.5
ENSG00000228686	0
ENSG00000236021	0
ENSG00000116183	1
ENSG00000152092	1
ENSG00000198797	1
ENSG00000224968	0
ENSG00000227579	0
ENSG00000236720	0
ENSG00000120341	1
ENSG00000224687	0
ENSG00000075391	1
ENSG00000279210	0
ENSG00000188585	1
ENSG00000240021	1
ENSG00000213057	0
ENSG00000273384	0
ENSG00000273062	0
ENSG00000116191	1
ENSG00000116194	1
ENSG00000116199	0.5
ENSG00000186283	0.5
ENSG00000143322	1
ENSG00000057252	1
ENSG00000162779	1
ENSG00000261250	0
ENSG00000116218	1
ENSG00000162782	1
ENSG00000243062	0
ENSG00000143340	1
ENSG00000229407	0
ENSG00000231966	0
ENSG00000169905	0.5
ENSG00000272906	0
ENSG00000143337	1
ENSG00000261831	0
ENSG00000260360	0
ENSG00000135837	1
ENSG00000261817	0
ENSG00000116260	0.5
ENSG00000121454	1
ENSG00000230124	0.5
ENSG00000236719	0
ENSG00000143324	1
ENSG00000225857	0
ENSG00000135835	1
ENSG00000243155	0
ENSG00000232586	0
ENSG00000135823	1
ENSG00000153029	1
ENSG00000162783	1
ENSG00000237292	0
ENSG00000225359	0
ENSG00000179452	0
ENSG00000198216	1
ENSG00000272880	0
ENSG00000179930	1
ENSG00000224810	0
ENSG00000225982	0
ENSG00000232309	0
ENSG00000228918	0
ENSG00000135821	1
ENSG00000203730	1
ENSG00000203729	0
ENSG00000121446	1
ENSG00000135828	1
ENSG00000143333	1
ENSG00000261504	0
ENSG00000135824	1
ENSG00000227181	0
ENSG00000135838	1
ENSG00000135829	0.5
ENSG00000157060	1
ENSG00000135862	1
ENSG00000224468	0
ENSG00000058085	1
ENSG00000157064	1
ENSG00000116698	0.5
ENSG00000116701	1
ENSG00000162704	1
ENSG00000143344	1
ENSG00000173627	1
ENSG00000227554	0
ENSG00000198756	1
ENSG00000198860	0.5
ENSG00000231791	0
ENSG00000271387	0
ENSG00000116667	1
ENSG00000116406	0.5
ENSG00000135842	1
ENSG00000260976	0
ENSG00000121481	1
ENSG00000121486	0.5
ENSG00000116668	1
ENSG00000116679	0.5
ENSG00000273004	0
ENSG00000261024	0
ENSG00000228309	0
ENSG00000261729	0
ENSG00000143341	1
ENSG00000224691	0
ENSG00000116690	1
ENSG00000047410	1
ENSG00000157181	1
ENSG00000279374	0
ENSG00000262180	1
ENSG00000229739	0
ENSG00000116703	1
ENSG00000273198	0
ENSG00000073756	1
ENSG00000273129	0
ENSG00000116711	1
ENSG00000236030	0
ENSG00000231599	0
ENSG00000272827	0
ENSG00000230426	0
ENSG00000261182	0
ENSG00000225006	0
ENSG00000237283	0
ENSG00000238054	0
ENSG00000226486	0
ENSG00000232212	0
ENSG00000238270	0
ENSG00000162670	1
ENSG00000225811	0
ENSG00000237457	0
ENSG00000241505	0
ENSG00000231175	0
ENSG00000261642	0
ENSG00000233882	0
ENSG00000223344	0
ENSG00000228215	0
ENSG00000150681	1
ENSG00000253148	1
ENSG00000232498	0
ENSG00000236069	0
ENSG00000090104	1
ENSG00000127074	1
ENSG00000116741	1
ENSG00000234871	0
ENSG00000116750	0.5
ENSG00000116747	1
ENSG00000272579	0
ENSG00000023572	0
ENSG00000134371	1
ENSG00000162630	1
ENSG00000232077	0
ENSG00000226640	0
ENSG00000237011	0
ENSG00000227240	0
ENSG00000231714	0
ENSG00000227421	0
ENSG00000162687	1
ENSG00000000971	1
ENSG00000116785	1
ENSG00000276911	0
ENSG00000244414	1
ENSG00000134365	1
ENSG00000080910	1
ENSG00000134389	1
ENSG00000143278	1
ENSG00000066279	1
ENSG00000177888	1
ENSG00000134376	1
ENSG00000230260	0
ENSG00000213047	1
ENSG00000224901	0
ENSG00000203724	1
ENSG00000143355	1
ENSG00000151414	1
ENSG00000151418	1
ENSG00000223881	0
ENSG00000081237	1
ENSG00000261573	0
ENSG00000229989	0
ENSG00000225172	0
ENSG00000233410	0
ENSG00000235492	0
ENSG00000231718	0
ENSG00000116833	1
ENSG00000273093	0
ENSG00000203721	0
ENSG00000162702	0.5
ENSG00000230623	0
ENSG00000282849	0
ENSG00000118193	1
ENSG00000118197	0.5
ENSG00000260088	0
ENSG00000118200	1
ENSG00000170128	1
ENSG00000163362	1
ENSG00000116852	1
ENSG00000229191	0
ENSG00000234132	0
ENSG00000081248	1
ENSG00000232237	1
ENSG00000116857	0.5
ENSG00000163395	1
ENSG00000229821	0
ENSG00000081277	1
ENSG00000118194	1
ENSG00000159166	1
ENSG00000282221	0
ENSG00000159173	1
ENSG00000174307	1
ENSG00000159176	1
ENSG00000224536	0
ENSG00000223396	0
ENSG00000134369	1
ENSG00000236390	0
ENSG00000231871	0
ENSG00000235121	0
ENSG00000198700	0.5
ENSG00000198892	1
ENSG00000223774	0
ENSG00000163431	1
ENSG00000134375	0
ENSG00000176393	0.5
ENSG00000273478	0
ENSG00000234678	0
ENSG00000163435	1
ENSG00000170075	1
ENSG00000143862	0.5
ENSG00000143851	1
ENSG00000133067	1
ENSG00000077152	1
ENSG00000077157	1
ENSG00000143858	1
ENSG00000226862	0
ENSG00000225620	0
ENSG00000117139	1
ENSG00000260021	0
ENSG00000228288	0
ENSG00000183155	1
ENSG00000117153	1
ENSG00000159346	0.5
ENSG00000159348	0
ENSG00000163444	1
ENSG00000143847	1
ENSG00000122180	1
ENSG00000163485	1
ENSG00000234775	0
ENSG00000224671	0
ENSG00000133055	1
ENSG00000133048	1
ENSG00000133063	1
ENSG00000231507	0
ENSG00000233791	0
ENSG00000159388	1
ENSG00000122176	1
ENSG00000188783	1
ENSG00000188770	1
ENSG00000058668	1
ENSG00000122188	1
ENSG00000058673	0.5
ENSG00000257315	0.5
ENSG00000182004	1
ENSG00000176754	0
ENSG00000143842	1
ENSG00000261065	0
ENSG00000143845	1
ENSG00000230550	0
ENSG00000143839	1
ENSG00000170498	1
ENSG00000174567	1
ENSG00000143850	1
ENSG00000231691	0
ENSG00000280924	0
ENSG00000226330	0
ENSG00000158615	0.5
ENSG00000133056	1
ENSG00000198625	1
ENSG00000240710	0
ENSG00000170382	1
ENSG00000240219	0
ENSG00000228153	0
ENSG00000163531	1
ENSG00000184144	1
ENSG00000174529	0.5
ENSG00000117222	1
ENSG00000133059	1
ENSG00000133069	1
ENSG00000225063	0
ENSG00000163545	1
ENSG00000162873	1
ENSG00000226235	0
ENSG00000186007	1
ENSG00000281406	0
ENSG00000224717	0
ENSG00000117266	1
ENSG00000174514	1
ENSG00000158711	0.5
ENSG00000158715	1
ENSG00000069275	0.5
ENSG00000117280	1
ENSG00000133065	1
ENSG00000162877	1
ENSG00000174502	1
ENSG00000227687	0
ENSG00000276600	1
ENSG00000196188	1
ENSG00000263961	1
ENSG00000198049	1
ENSG00000226780	0
ENSG00000236889	0
ENSG00000196550	1
ENSG00000266028	1
ENSG00000263528	1
ENSG00000162888	0
ENSG00000261000	0
ENSG00000266094	1
ENSG00000143486	0.5
ENSG00000237605	0
ENSG00000143479	1
ENSG00000162889	0.5
ENSG00000136634	1
ENSG00000142224	1
ENSG00000162891	1
ENSG00000162892	1
ENSG00000162894	1
ENSG00000162896	1
ENSG00000162897	1
ENSG00000182795	1
ENSG00000123836	1
ENSG00000180667	1
ENSG00000123843	1
ENSG00000123838	1
ENSG00000275392	0
ENSG00000243636	0
ENSG00000237074	0
ENSG00000196352	1
ENSG00000274245	0
ENSG00000283044	0
ENSG00000117322	1
ENSG00000203710	1
ENSG00000236911	0
ENSG00000197721	1
ENSG00000117335	0.5
ENSG00000203709	0
ENSG00000226202	0
ENSG00000174059	1
ENSG00000076356	1
ENSG00000261453	0
ENSG00000259815	0
ENSG00000232812	0
ENSG00000236950	0
ENSG00000232537	0
ENSG00000227940	0
ENSG00000231648	0
ENSG00000224260	0
ENSG00000008118	1
ENSG00000196878	1
ENSG00000227591	0
ENSG00000123689	1
ENSG00000117594	1
ENSG00000009790	1
ENSG00000162757	1
ENSG00000117595	1
ENSG00000117597	0.5
ENSG00000143469	1
ENSG00000203706	0
ENSG00000082497	1
ENSG00000054392	1
ENSG00000143473	1
ENSG00000223562	0
ENSG00000117625	1
ENSG00000082512	1
ENSG00000153363	0
ENSG00000198570	1
ENSG00000223649	0
ENSG00000170385	0.5
ENSG00000228792	0
ENSG00000227764	0
ENSG00000117650	1
ENSG00000231057	0
ENSG00000226868	0
ENSG00000123684	1
ENSG00000229258	0
ENSG00000143493	1
ENSG00000143476	1
ENSG00000229983	0
ENSG00000226251	0
ENSG00000066027	0.5
ENSG00000234915	0
ENSG00000065600	1
ENSG00000117691	0.5
ENSG00000224535	0
ENSG00000228067	0
ENSG00000260805	0
ENSG00000162772	1
ENSG00000235862	0
ENSG00000162771	1
ENSG00000237980	0
ENSG00000123685	1
ENSG00000117697	1
ENSG00000203705	0
ENSG00000185523	1
ENSG00000198468	0
ENSG00000162769	1
ENSG00000282718	0
ENSG00000143494	1
ENSG00000174606	1
ENSG00000136643	0
ENSG00000225233	0
ENSG00000228255	0
ENSG00000281664	0
ENSG00000117707	1
ENSG00000274895	0
ENSG00000272167	0
ENSG00000143499	1
ENSG00000152104	1
ENSG00000117724	1
ENSG00000082482	1
ENSG00000282265	0
ENSG00000136636	1
ENSG00000042781	1
ENSG00000229242	0
ENSG00000233620	0
ENSG00000236292	0
ENSG00000196482	1
ENSG00000092978	1
ENSG00000162814	1
ENSG00000234070	0
ENSG00000231814	0
ENSG00000230714	0
ENSG00000232100	0
ENSG00000067533	1
ENSG00000232480	0
ENSG00000092969	1
ENSG00000228208	0
ENSG00000225561	0
ENSG00000228063	0
ENSG00000143353	1
ENSG00000223842	0
ENSG00000277007	0
ENSG00000228536	0
ENSG00000230024	0
ENSG00000238232	0
ENSG00000196660	1
ENSG00000136628	0.5
ENSG00000162813	0.5
ENSG00000067704	0
ENSG00000118873	0.5
ENSG00000226927	0
ENSG00000260505	0
ENSG00000231529	0
ENSG00000116141	1
ENSG00000162817	1
ENSG00000117791	1
ENSG00000186205	1
ENSG00000221571	0
ENSG00000272823	0
ENSG00000238078	0
ENSG00000257551	0
ENSG00000136630	1
ENSG00000234754	0
ENSG00000232436	0
ENSG00000143507	1
ENSG00000227925	0
ENSG00000238042	0
ENSG00000228437	0
ENSG00000232679	0
ENSG00000236230	0
ENSG00000226643	0
ENSG00000276997	0
ENSG00000143512	1
ENSG00000143498	1
ENSG00000225265	0
ENSG00000154305	0.5
ENSG00000272750	0
ENSG00000186063	1
ENSG00000162819	1
ENSG00000197520	1
ENSG00000228106	0
ENSG00000278610	0
ENSG00000154309	1
ENSG00000187554	1
ENSG00000236846	0
ENSG00000226601	0
ENSG00000143502	1
ENSG00000178395	1
ENSG00000203697	1
ENSG00000162909	1
ENSG00000143514	1
ENSG00000278467	0
ENSG00000143756	0.5
ENSG00000143753	0.5
ENSG00000237101	0
ENSG00000143748	1
ENSG00000143771	0.5
ENSG00000162923	0.5
ENSG00000143786	1
ENSG00000229400	0
ENSG00000225334	0
ENSG00000185842	1
ENSG00000143815	1
ENSG00000282418	0
ENSG00000154380	1
ENSG00000227496	0
ENSG00000143742	0.5
ENSG00000143819	1
ENSG00000242861	0
ENSG00000196187	1
ENSG00000243709	1
ENSG00000255835	0
ENSG00000143811	0.5
ENSG00000143768	1
ENSG00000143751	0.5
ENSG00000272562	0
ENSG00000163041	1
ENSG00000225518	0
ENSG00000182827	0.5
ENSG00000234478	0
ENSG00000185155	1
ENSG00000183814	1
ENSG00000143799	0.5
ENSG00000203685	1
ENSG00000143772	1
ENSG00000228548	0
ENSG00000143801	0.5
ENSG00000163050	1
ENSG00000143776	1
ENSG00000233706	0
ENSG00000228625	0
ENSG00000234277	0
ENSG00000181450	1
ENSG00000143740	0.5
ENSG00000081692	0.5
ENSG00000230005	0
ENSG00000185888	1
ENSG00000143816	1
ENSG00000154342	1
ENSG00000276255	0
ENSG00000143761	0.5
ENSG00000143793	1
ENSG00000162910	0
ENSG00000143774	0.5
ENSG00000198835	1
ENSG00000203684	0
ENSG00000181873	0.5
ENSG00000162913	0
ENSG00000154358	1
ENSG00000269890	0
ENSG00000269934	0
ENSG00000270110	0
ENSG00000270104	0
ENSG00000154370	1
ENSG00000270094	0
ENSG00000231563	0
ENSG00000162931	1
ENSG00000168148	0
ENSG00000181218	0
ENSG00000196890	0
ENSG00000168159	0.5
ENSG00000116574	1
ENSG00000282111	0
ENSG00000236975	0
ENSG00000233920	0
ENSG00000177800	1
ENSG00000177788	0
ENSG00000168118	0.5
ENSG00000213029	0.5
ENSG00000237481	0
ENSG00000154429	1
ENSG00000143632	1
ENSG00000069248	0.5
ENSG00000223635	0
ENSG00000135776	0
ENSG00000135801	0.5
ENSG00000135763	1
ENSG00000227043	0
ENSG00000228058	0
ENSG00000143641	0.5
ENSG00000227006	0
ENSG00000224407	0
ENSG00000177614	1
ENSG00000282564	0
ENSG00000232964	0
ENSG00000135775	0.5
ENSG00000135744	1
ENSG00000244137	0
ENSG00000135773	1
ENSG00000225656	0
ENSG00000119280	1
ENSG00000223393	0
ENSG00000143643	1
ENSG00000173409	0.5
ENSG00000182118	1
ENSG00000119283	1
ENSG00000235710	0
ENSG00000143633	1
ENSG00000116906	0.5
ENSG00000116903	0.5
ENSG00000010072	1
ENSG00000135766	1
ENSG00000233461	0
ENSG00000270106	0
ENSG00000116918	0.5
ENSG00000229228	0
ENSG00000162946	1
ENSG00000235152	0
ENSG00000236372	0
ENSG00000116991	1
ENSG00000225919	0
ENSG00000236497	0
ENSG00000212916	1
ENSG00000135778	0.5
ENSG00000135749	1
ENSG00000143674	0
ENSG00000135750	1
ENSG00000183780	1
ENSG00000233332	0
ENSG00000236244	0
ENSG00000236358	0
ENSG00000273367	0
ENSG00000231663	0
ENSG00000168275	0.5
ENSG00000059588	1
ENSG00000231768	0
ENSG00000230404	0
ENSG00000168264	0.5
ENSG00000228830	0
ENSG00000224939	0
ENSG00000272362	0
ENSG00000228044	0
ENSG00000241475	0
ENSG00000230628	0
ENSG00000282097	0
ENSG00000227630	0
ENSG00000279261	0
ENSG00000237520	0
ENSG00000238005	0
ENSG00000258082	0
ENSG00000280587	0
ENSG00000273416	0
ENSG00000173726	0
ENSG00000188739	0.5
ENSG00000054267	1
ENSG00000152904	1
ENSG00000116957	0.5
ENSG00000162885	1
ENSG00000168243	1
ENSG00000143669	1
ENSG00000229463	0
ENSG00000237845	0
ENSG00000229291	0
ENSG00000116962	1
ENSG00000077585	1
ENSG00000086619	1
ENSG00000186197	1
ENSG00000116977	1
ENSG00000223776	0
ENSG00000273058	0
ENSG00000230325	0
ENSG00000119285	1
ENSG00000077522	1
ENSG00000116984	1
ENSG00000244020	1
ENSG00000198626	1
ENSG00000237250	0
ENSG00000116996	1
ENSG00000270188	0
ENSG00000234464	0
ENSG00000215808	0
ENSG00000231877	0
ENSG00000259776	0
ENSG00000133019	1
ENSG00000233355	0
ENSG00000234601	0
ENSG00000231979	0
ENSG00000155816	1
ENSG00000233735	0
ENSG00000233519	0
ENSG00000180875	1
ENSG00000224359	0
ENSG00000230015	0
ENSG00000226919	0
ENSG00000182901	1
ENSG00000225554	0
ENSG00000091483	0
ENSG00000117009	1
ENSG00000054277	1
ENSG00000203668	1
ENSG00000162843	1
ENSG00000174371	1
ENSG00000196289	1
ENSG00000197769	1
ENSG00000180287	1
ENSG00000272865	0
ENSG00000224525	0
ENSG00000234116	0
ENSG00000231512	0
ENSG00000143702	1
ENSG00000227230	0
ENSG00000232085	0
ENSG00000054282	0.5
ENSG00000117020	1
ENSG00000236031	0
ENSG00000226828	0
ENSG00000179456	0.5
ENSG00000229960	0
ENSG00000237759	0
ENSG00000173728	1
ENSG00000240963	0
ENSG00000035687	1
ENSG00000179397	1
ENSG00000121644	1
ENSG00000282317	0
ENSG00000203667	0.5
ENSG00000188206	0
ENSG00000277877	0
ENSG00000153187	0.5
ENSG00000273175	0
ENSG00000272195	0
ENSG00000203666	1
ENSG00000162849	1
ENSG00000232192	0
ENSG00000238224	0
ENSG00000231612	0
ENSG00000185420	1
ENSG00000235096	0
ENSG00000226876	0
ENSG00000242042	0
ENSG00000162851	0
ENSG00000162852	0.5
ENSG00000260698	0
ENSG00000235021	0
ENSG00000143653	0
ENSG00000260855	0
ENSG00000153207	1
ENSG00000197472	1
ENSG00000135747	0
ENSG00000277462	1
ENSG00000188295	1
ENSG00000221953	0
ENSG00000196418	1
ENSG00000259865	0
ENSG00000232347	0
ENSG00000162714	1
ENSG00000162711	1
ENSG00000177535	1
ENSG00000169224	1
ENSG00000227135	0
ENSG00000196242	1
ENSG00000236817	0
ENSG00000177489	1
ENSG00000177476	1
ENSG00000235749	0
ENSG00000197437	1
ENSG00000169214	1
ENSG00000241128	1
ENSG00000153230	1
ENSG00000221888	1
ENSG00000196772	1
ENSG00000197591	1
ENSG00000162722	1
ENSG00000238243	1
ENSG00000177462	1
ENSG00000177275	1
ENSG00000196071	1
ENSG00000196936	0
ENSG00000187080	1
ENSG00000197454	1
ENSG00000203663	1
ENSG00000198128	1
ENSG00000162727	1
ENSG00000198601	1
ENSG00000228198	1
ENSG00000171180	1
ENSG00000177212	1
ENSG00000177201	1
ENSG00000177186	1
ENSG00000177174	1
ENSG00000196944	1
ENSG00000198104	1
ENSG00000175143	1
ENSG00000196240	1
ENSG00000196539	1
ENSG00000229255	0
ENSG00000203661	1
ENSG00000188558	1
ENSG00000224521	0
ENSG00000182783	1
ENSG00000183310	1
ENSG00000184022	1
ENSG00000183130	0
ENSG00000177151	1
ENSG00000187701	1
ENSG00000189181	1
ENSG00000229703	0
ENSG00000259823	1
ENSG00000175137	0.5
ENSG00000171161	0.5
ENSG00000171163	1
ENSG00000227237	0
ENSG00000185220	1
ENSG00000184731	1
ENSG00000227061	0
ENSG00000035115	1
ENSG00000143727	0.5
ENSG00000189292	1
ENSG00000235779	0
ENSG00000277997	0
ENSG00000233684	0
ENSG00000236856	0
ENSG00000226277	0
ENSG00000223985	0
ENSG00000225942	0
ENSG00000233633	0
ENSG00000151353	0.5
ENSG00000233296	0
ENSG00000280360	0
ENSG00000233970	0
ENSG00000227713	0
ENSG00000272342	0
ENSG00000231173	0
ENSG00000223751	0
ENSG00000237667	0
ENSG00000228799	0
ENSG00000234796	0
ENSG00000235688	0
ENSG00000172554	1
ENSG00000235403	0
ENSG00000236665	0
ENSG00000233553	0
ENSG00000115705	1
ENSG00000228613	0
ENSG00000231482	0
ENSG00000203635	0
ENSG00000130508	1
ENSG00000186487	1
ENSG00000232057	0
ENSG00000225619	0
ENSG00000234929	0
ENSG00000227364	0
ENSG00000237720	0
ENSG00000228391	0
ENSG00000234423	0
ENSG00000236760	0
ENSG00000226649	0
ENSG00000032389	1
ENSG00000171853	0.5
ENSG00000225234	0
ENSG00000271868	0
ENSG00000182551	0.5
ENSG00000235078	0
ENSG00000242282	0
ENSG00000255767	0
ENSG00000171865	0
ENSG00000234171	0
ENSG00000171863	0
ENSG00000118004	1
ENSG00000237370	0
ENSG00000151360	1
ENSG00000224661	0
ENSG00000214866	1
ENSG00000227363	0
ENSG00000237401	0
ENSG00000229550	0
ENSG00000231532	0
ENSG00000232835	0
ENSG00000224128	0
ENSG00000176887	1
ENSG00000236106	0
ENSG00000237266	0
ENSG00000234275	0
ENSG00000227007	0
ENSG00000226488	0
ENSG00000236172	0
ENSG00000205837	0
ENSG00000225964	0
ENSG00000134326	1
ENSG00000134321	1
ENSG00000271947	0
ENSG00000151692	1
ENSG00000223884	0
ENSG00000272002	0
ENSG00000230515	0
ENSG00000235576	0
ENSG00000226506	0
ENSG00000235665	0
ENSG00000236790	0
ENSG00000229740	0
ENSG00000231435	0
ENSG00000236008	0
ENSG00000231083	0
ENSG00000235092	0
ENSG00000115738	1
ENSG00000260837	0
ENSG00000134313	1
ENSG00000143797	1
ENSG00000261104	0
ENSG00000244310	0
ENSG00000240980	0
ENSG00000151693	1
ENSG00000119185	0.5
ENSG00000119203	1
ENSG00000134330	0.5
ENSG00000151694	1
ENSG00000239300	0
ENSG00000271855	0
ENSG00000134308	1
ENSG00000240687	0
ENSG00000244260	0
ENSG00000243491	0
ENSG00000115750	1
ENSG00000269973	0
ENSG00000134317	1
ENSG00000188525	0
ENSG00000260476	0
ENSG00000260077	0
ENSG00000172059	1
ENSG00000271787	0
ENSG00000205795	1
ENSG00000233502	0
ENSG00000272524	0
ENSG00000171848	1
ENSG00000163009	0
ENSG00000115756	1
ENSG00000115758	0.5
ENSG00000257135	0
ENSG00000217258	0
ENSG00000115761	0.5
ENSG00000234818	0
ENSG00000243819	0
ENSG00000236162	0
ENSG00000143882	1
ENSG00000272275	0
ENSG00000143870	1
ENSG00000232056	0
ENSG00000271952	0
ENSG00000162975	1
ENSG00000145063	0
ENSG00000150873	1
ENSG00000162976	1
ENSG00000134318	1
ENSG00000230952	0
ENSG00000231403	0
ENSG00000224177	0
ENSG00000169016	1
ENSG00000196208	1
ENSG00000169006	1
ENSG00000276411	0
ENSG00000134324	0.5
ENSG00000203643	0
ENSG00000230790	0
ENSG00000224184	0
ENSG00000223360	0
ENSG00000261117	0
ENSG00000071575	1
ENSG00000229370	0
ENSG00000230448	0
ENSG00000227718	0
ENSG00000228505	0
ENSG00000162981	1
ENSG00000235127	0
ENSG00000151779	1
ENSG00000234022	0
ENSG00000079785	0.5
ENSG00000224194	0
ENSG00000231031	0
ENSG00000237326	0
ENSG00000223850	0
ENSG00000233718	0
ENSG00000134323	1
ENSG00000226764	0
ENSG00000236289	0
ENSG00000236989	0
ENSG00000226041	0
ENSG00000228876	0
ENSG00000231266	0
ENSG00000232444	0
ENSG00000224400	0
ENSG00000237633	0
ENSG00000197872	1
ENSG00000223536	0
ENSG00000237670	0
ENSG00000214842	1
ENSG00000163032	1
ENSG00000163029	1
ENSG00000178295	1
ENSG00000151379	1
ENSG00000170745	1
ENSG00000260331	0
ENSG00000240857	0
ENSG00000250741	0
ENSG00000185013	1
ENSG00000224626	0
ENSG00000236204	0
ENSG00000143867	1
ENSG00000234597	0
ENSG00000237992	0
ENSG00000235911	0
ENSG00000228784	0
ENSG00000183891	0.5
ENSG00000271991	0
ENSG00000118965	1
ENSG00000227210	0
ENSG00000132031	1
ENSG00000068697	0.5
ENSG00000223734	0
ENSG00000234378	0
ENSG00000115884	1
ENSG00000055917	0.5
ENSG00000143878	0.5
ENSG00000228950	0
ENSG00000227047	0
ENSG00000118960	0.5
ENSG00000269976	0
ENSG00000143869	1
ENSG00000270100	0
ENSG00000118961	1
ENSG00000236436	0
ENSG00000261012	0
ENSG00000084674	1
ENSG00000218819	1
ENSG00000233005	0
ENSG00000231204	0
ENSG00000235537	0
ENSG00000228538	0
ENSG00000229621	0
ENSG00000231200	0
ENSG00000228999	0
ENSG00000234207	0
ENSG00000233587	0
ENSG00000232451	0
ENSG00000223530	0
ENSG00000233714	0
ENSG00000223634	0
ENSG00000235497	0
ENSG00000119771	1
ENSG00000224361	0
ENSG00000283031	0
ENSG00000119778	1
ENSG00000173960	0.5
ENSG00000205639	1
ENSG00000163026	1
ENSG00000119782	1
ENSG00000115128	1
ENSG00000219626	1
ENSG00000115129	1
ENSG00000176732	1
ENSG00000276087	0
ENSG00000232642	0
ENSG00000186453	1
ENSG00000223754	0
ENSG00000198399	1
ENSG00000242628	0
ENSG00000084676	0.5
ENSG00000184924	0.5
ENSG00000138092	1
ENSG00000138031	1
ENSG00000271936	0
ENSG00000115137	0
ENSG00000224165	0
ENSG00000084710	1
ENSG00000115138	1
ENSG00000230452	0
ENSG00000119772	1
ENSG00000235072	0
ENSG00000138101	1
ENSG00000224220	0
ENSG00000143970	1
ENSG00000084731	1
ENSG00000084733	0.5
ENSG00000157833	1
ENSG00000084754	0
ENSG00000138029	0
ENSG00000173567	1
ENSG00000138018	1
ENSG00000157856	1
ENSG00000115155	1
ENSG00000173557	1
ENSG00000157884	1
ENSG00000225378	0
ENSG00000171303	1
ENSG00000213699	1
ENSG00000115163	1
ENSG00000157851	1
ENSG00000230286	0
ENSG00000084764	1
ENSG00000119777	0.5
ENSG00000084693	1
ENSG00000231636	0
ENSG00000272056	0
ENSG00000272148	0
ENSG00000228474	1
ENSG00000138080	1
ENSG00000138030	1
ENSG00000138028	1
ENSG00000143994	1
ENSG00000138073	0.5
ENSG00000186143	1
ENSG00000163792	1
ENSG00000138074	1
ENSG00000138085	0.5
ENSG00000084774	1
ENSG00000115194	1
ENSG00000163793	0
ENSG00000138100	1
ENSG00000163794	1
ENSG00000115204	0
ENSG00000115207	0.5
ENSG00000234945	0
ENSG00000234072	0
ENSG00000115211	0.5
ENSG00000115234	0.5
ENSG00000163795	0.5
ENSG00000115241	1
ENSG00000115216	0.5
ENSG00000157992	1
ENSG00000138002	1
ENSG00000115226	1
ENSG00000084734	1
ENSG00000233438	0
ENSG00000280034	0
ENSG00000221843	1
ENSG00000243943	1
ENSG00000176714	1
ENSG00000198522	0.5
ENSG00000119760	0.5
ENSG00000163798	1
ENSG00000205334	0
ENSG00000243147	0
ENSG00000171174	1
ENSG00000158019	0.5
ENSG00000223522	0
ENSG00000229951	0
ENSG00000075426	1
ENSG00000270210	0
ENSG00000227938	0
ENSG00000163803	1
ENSG00000230730	0
ENSG00000226833	0
ENSG00000213639	1
ENSG00000163806	1
ENSG00000273233	0
ENSG00000171103	1
ENSG00000163811	0.5
ENSG00000189350	1
ENSG00000179270	1
ENSG00000229224	0
ENSG00000115295	1
ENSG00000171094	1
ENSG00000230737	0
ENSG00000197644	0
ENSG00000233862	0
ENSG00000119801	1
ENSG00000213626	1
ENSG00000235997	0
ENSG00000172954	1
ENSG00000162949	1
ENSG00000158089	1
ENSG00000234579	0
ENSG00000214711	1
ENSG00000013016	1
ENSG00000158125	1
ENSG00000277893	1
ENSG00000228563	0
ENSG00000223647	0
ENSG00000273165	0
ENSG00000162959	0.5
ENSG00000162961	0.5
ENSG00000271228	0
ENSG00000021574	1
ENSG00000272716	0
ENSG00000152683	0
ENSG00000091106	1
ENSG00000119820	0.5
ENSG00000272754	0
ENSG00000115760	1
ENSG00000230046	0
ENSG00000279897	0
ENSG00000018699	1
ENSG00000230876	0
ENSG00000236854	0
ENSG00000049323	1
ENSG00000152689	1
ENSG00000237133	0
ENSG00000119812	0.5
ENSG00000203386	0
ENSG00000237790	0
ENSG00000226785	0
ENSG00000228262	0
ENSG00000272027	0
ENSG00000232153	0
ENSG00000226994	0
ENSG00000237320	0
ENSG00000260025	0
ENSG00000150938	1
ENSG00000273090	0
ENSG00000171055	0.5
ENSG00000205221	1
ENSG00000115808	1
ENSG00000008869	1
ENSG00000152133	1
ENSG00000055332	1
ENSG00000138068	1
ENSG00000218739	1
ENSG00000115816	0.5
ENSG00000003509	1
ENSG00000115825	1
ENSG00000232028	0
ENSG00000115828	1
ENSG00000236213	0
ENSG00000163171	1
ENSG00000236572	0
ENSG00000237803	0
ENSG00000115841	1
ENSG00000235848	0
ENSG00000138061	1
ENSG00000232973	0
ENSG00000229160	0
ENSG00000273006	0
ENSG00000227292	0
ENSG00000119787	0.5
ENSG00000231367	0
ENSG00000235009	0
ENSG00000143889	1
ENSG00000235586	0
ENSG00000143891	1
ENSG00000232518	0
ENSG00000115875	0.5
ENSG00000152147	1
ENSG00000163214	1
ENSG00000225284	0
ENSG00000188010	1
ENSG00000214694	1
ENSG00000269210	0
ENSG00000115904	1
ENSG00000205111	1
ENSG00000011566	1
ENSG00000231312	0
ENSG00000152154	1
ENSG00000138050	1
ENSG00000227028	0
ENSG00000183023	1
ENSG00000233128	0
ENSG00000214691	0
ENSG00000234362	0
ENSG00000205086	1
ENSG00000226398	0
ENSG00000162878	1
ENSG00000224875	0
ENSG00000143924	1
ENSG00000115944	0
ENSG00000171126	1
ENSG00000057935	1
ENSG00000162881	1
ENSG00000162882	1
ENSG00000224739	0
ENSG00000231826	0
ENSG00000233978	0
ENSG00000230587	0
ENSG00000152518	1
ENSG00000279873	0
ENSG00000234936	0
ENSG00000115970	0.5
ENSG00000152527	1
ENSG00000223658	1
ENSG00000138036	1
ENSG00000138075	1
ENSG00000143921	1
ENSG00000138095	0
ENSG00000273106	0
ENSG00000138032	0.5
ENSG00000138079	1
ENSG00000138078	1
ENSG00000143919	1
ENSG00000259439	0
ENSG00000236502	0
ENSG00000138083	1
ENSG00000225156	0
ENSG00000170577	1
ENSG00000231156	0
ENSG00000231054	0
ENSG00000068784	1
ENSG00000171132	1
ENSG00000228481	0
ENSG00000232696	0
ENSG00000231336	0
ENSG00000116016	1
ENSG00000228100	0
ENSG00000187600	0
ENSG00000250565	1
ENSG00000253515	0
ENSG00000119729	1
ENSG00000250116	0
ENSG00000151665	0.5
ENSG00000119878	0.5
ENSG00000171150	1
ENSG00000260977	0
ENSG00000222005	0
ENSG00000239332	0
ENSG00000226548	0
ENSG00000228925	0
ENSG00000180398	0.5
ENSG00000068724	1
ENSG00000272814	0
ENSG00000233845	0
ENSG00000239605	1
ENSG00000273269	0
ENSG00000225187	0
ENSG00000143933	1
ENSG00000234690	0
ENSG00000226087	0
ENSG00000236824	0
ENSG00000119888	1
ENSG00000095002	1
ENSG00000184261	1
ENSG00000235760	0
ENSG00000116062	0.5
ENSG00000138081	0.5
ENSG00000233230	0
ENSG00000230773	0
ENSG00000170802	1
ENSG00000272663	0
ENSG00000162869	1
ENSG00000243244	1
ENSG00000068781	0
ENSG00000242441	1
ENSG00000279956	0
ENSG00000138039	1
ENSG00000282890	0
ENSG00000170820	1
ENSG00000282998	0
ENSG00000282828	0
ENSG00000179915	1
ENSG00000283058	0
ENSG00000231918	0
ENSG00000225444	0
ENSG00000236837	0
ENSG00000228033	0
ENSG00000232604	0
ENSG00000115239	1
ENSG00000270898	0
ENSG00000143942	1
ENSG00000068912	0.5
ENSG00000119737	1
ENSG00000068878	1
ENSG00000170634	0
ENSG00000272156	0
ENSG00000178021	1
ENSG00000177994	1
ENSG00000115306	1
ENSG00000228108	0
ENSG00000234943	0
ENSG00000238018	0
ENSG00000214595	1
ENSG00000231334	0
ENSG00000115310	0.5
ENSG00000162994	1
ENSG00000203327	0
ENSG00000143947	0
ENSG00000085760	0
ENSG00000240401	0
ENSG00000115355	1
ENSG00000163001	1
ENSG00000275052	1
ENSG00000272606	0
ENSG00000138035	0
ENSG00000115380	1
ENSG00000272180	0
ENSG00000226702	0
ENSG00000229805	0
ENSG00000233251	0
ENSG00000055813	1
ENSG00000028116	0.5
ENSG00000115392	1
ENSG00000273063	0
ENSG00000225226	0
ENSG00000233723	0
ENSG00000222030	0
ENSG00000271955	0
ENSG00000233891	0
ENSG00000231815	0
ENSG00000228590	0
ENSG00000223929	0
ENSG00000119866	1
ENSG00000233953	0
ENSG00000115421	1
ENSG00000228414	0
ENSG00000162924	1
ENSG00000162927	1
ENSG00000162928	0.5
ENSG00000162929	1
ENSG00000237651	0.5
ENSG00000271889	0
ENSG00000173209	0
ENSG00000115464	1
ENSG00000270820	0
ENSG00000082898	0.5
ENSG00000170264	1
ENSG00000115484	0
ENSG00000236498	0
ENSG00000173163	0.5
ENSG00000280544	0
ENSG00000229839	0
ENSG00000170340	1
ENSG00000228541	0
ENSG00000186889	1
ENSG00000226622	0
ENSG00000115504	1
ENSG00000226605	0
ENSG00000231609	0
ENSG00000115507	1
ENSG00000143951	1
ENSG00000014641	0
ENSG00000281071	0
ENSG00000169764	0.5
ENSG00000143952	1
ENSG00000228079	0
ENSG00000197329	1
ENSG00000225889	0
ENSG00000230923	0
ENSG00000238012	0
ENSG00000238201	0
ENSG00000223935	0
ENSG00000119862	0.5
ENSG00000223863	0
ENSG00000260101	0
ENSG00000119844	0.5
ENSG00000279644	0
ENSG00000233694	0
ENSG00000179833	0.5
ENSG00000226756	0
ENSG00000234572	0
ENSG00000237638	0
ENSG00000115902	1
ENSG00000232613	0
ENSG00000011523	1
ENSG00000138069	0.5
ENSG00000138071	1
ENSG00000198369	1
ENSG00000204929	0
ENSG00000234255	0
ENSG00000235725	0
ENSG00000281920	0
ENSG00000272177	0
ENSG00000227293	0
ENSG00000225815	0
ENSG00000232164	0
ENSG00000226819	0
ENSG00000143995	1
ENSG00000230749	0
ENSG00000232046	0
ENSG00000237179	0
ENSG00000230525	0
ENSG00000232688	0
ENSG00000223859	0
ENSG00000235885	0
ENSG00000236780	0
ENSG00000236605	0
ENSG00000143971	1
ENSG00000224173	0
ENSG00000235495	0
ENSG00000237013	0
ENSG00000197223	1
ENSG00000243667	1
ENSG00000273398	0
ENSG00000115946	0.5
ENSG00000221823	1
ENSG00000273275	0
ENSG00000273064	0
ENSG00000119865	1
ENSG00000203395	0
ENSG00000115956	1
ENSG00000204923	1
ENSG00000169621	1
ENSG00000169618	1
ENSG00000163219	1
ENSG00000237576	0
ENSG00000228329	0
ENSG00000163217	1
ENSG00000183607	1
ENSG00000169605	1
ENSG00000169604	1
ENSG00000198380	1
ENSG00000169599	0
ENSG00000115977	1
ENSG00000196975	1
ENSG00000231024	0
ENSG00000087338	1
ENSG00000124380	0.5
ENSG00000059728	1
ENSG00000279229	0
ENSG00000244617	1
ENSG00000169564	0.5
ENSG00000233060	0
ENSG00000231327	0
ENSG00000115998	1
ENSG00000116001	0.5
ENSG00000116005	0.5
ENSG00000143977	0.5
ENSG00000035141	0
ENSG00000233849	0
ENSG00000229229	0
ENSG00000163235	1
ENSG00000075340	1
ENSG00000235035	0
ENSG00000183733	1
ENSG00000152672	1
ENSG00000116031	1
ENSG00000237751	0
ENSG00000116035	1
ENSG00000116039	1
ENSG00000258881	0
ENSG00000239322	0
ENSG00000144031	1
ENSG00000144043	0.5
ENSG00000228384	0
ENSG00000236469	0
ENSG00000124357	1
ENSG00000272735	0
ENSG00000124370	0
ENSG00000124383	0.5
ENSG00000124374	1
ENSG00000075292	0.5
ENSG00000135636	1
ENSG00000003137	1
ENSG00000144036	1
ENSG00000116096	0
ENSG00000135638	1
ENSG00000278060	0
ENSG00000144040	0
ENSG00000135631	0
ENSG00000214513	1
ENSG00000135632	1
ENSG00000135617	0.5
ENSG00000135624	0
ENSG00000163013	1
ENSG00000135625	1
ENSG00000116127	1
ENSG00000144035	1
ENSG00000144034	0.5
ENSG00000273245	0
ENSG00000144048	0.5
ENSG00000187833	1
ENSG00000124356	0.5
ENSG00000163017	1
ENSG00000114956	0
ENSG00000237883	0
ENSG00000235499	0
ENSG00000187605	1
ENSG00000217702	0
ENSG00000163170	0.5
ENSG00000225439	0
ENSG00000114978	1
ENSG00000279070	0
ENSG00000065911	0
ENSG00000264324	0
ENSG00000188687	1
ENSG00000204843	1
ENSG00000237737	0
ENSG00000159239	0
ENSG00000005448	1
ENSG00000114993	1
ENSG00000115274	0.5
ENSG00000274049	0
ENSG00000239779	1
ENSG00000115275	0.5
ENSG00000204822	0
ENSG00000135637	1
ENSG00000115282	1
ENSG00000179528	1
ENSG00000272183	0
ENSG00000257702	0
ENSG00000115289	0.5
ENSG00000115297	1
ENSG00000144045	1
ENSG00000115307	0.5
ENSG00000115317	0
ENSG00000115318	1
ENSG00000115325	1
ENSG00000159374	1
ENSG00000135622	1
ENSG00000272711	0
ENSG00000159399	0
ENSG00000204792	0
ENSG00000236209	0
ENSG00000230836	0
ENSG00000115350	0.5
ENSG00000115353	1
ENSG00000270571	0
ENSG00000115363	1
ENSG00000237293	0
ENSG00000231172	0
ENSG00000115364	0
ENSG00000005436	1
ENSG00000270696	0
ENSG00000270462	0
ENSG00000270996	0
ENSG00000176204	1
ENSG00000234653	0
ENSG00000227088	0
ENSG00000230968	0
ENSG00000233605	0
ENSG00000229494	0
ENSG00000234877	0
ENSG00000143954	1
ENSG00000172023	1
ENSG00000115386	1
ENSG00000172016	1
ENSG00000066032	1
ENSG00000229385	0
ENSG00000224731	0
ENSG00000162951	1
ENSG00000237031	0
ENSG00000230975	0
ENSG00000235519	0
ENSG00000231781	0
ENSG00000237498	0
ENSG00000232548	0
ENSG00000228272	0
ENSG00000163541	0
ENSG00000115423	1
ENSG00000186854	1
ENSG00000279992	0
ENSG00000034510	1
ENSG00000176407	0.5
ENSG00000260840	0
ENSG00000152284	1
ENSG00000152291	0.5
ENSG00000042445	1
ENSG00000115459	0.5
ENSG00000273196	0
ENSG00000042493	1
ENSG00000152292	1
ENSG00000168906	1
ENSG00000115486	1
ENSG00000118640	0
ENSG00000281331	0
ENSG00000168899	0.5
ENSG00000168894	0.5
ENSG00000168890	1
ENSG00000168883	0.5
ENSG00000168887	1
ENSG00000168878	1
ENSG00000115523	1
ENSG00000168874	1
ENSG00000229498	0
ENSG00000115525	1
ENSG00000232504	0
ENSG00000272564	0
ENSG00000068654	1
ENSG00000132300	0
ENSG00000132305	0
ENSG00000273080	0
ENSG00000132313	0
ENSG00000068615	1
ENSG00000115548	1
ENSG00000115561	1
ENSG00000249884	0
ENSG00000228363	0
ENSG00000239305	0.5
ENSG00000153561	0.5
ENSG00000153563	1
ENSG00000172116	1
ENSG00000187627	1
ENSG00000183281	1
ENSG00000281477	0
ENSG00000233999	0
ENSG00000280721	0
ENSG00000222041	0
ENSG00000273445	0
ENSG00000125551	1
ENSG00000185304	1
ENSG00000172086	0.5
ENSG00000115593	1
ENSG00000163586	1
ENSG00000144115	1
ENSG00000214336	1
ENSG00000172073	1
ENSG00000225420	0
ENSG00000172071	0.5
ENSG00000234028	0
ENSG00000153574	1
ENSG00000240040	0
ENSG00000211592	0
ENSG00000243290	0
ENSG00000240671	0
ENSG00000211593	0
ENSG00000211594	0
ENSG00000211595	0
ENSG00000211596	0
ENSG00000211597	0
ENSG00000211598	0
ENSG00000211599	0
ENSG00000197794	0
ENSG00000253435	0
ENSG00000243466	0
ENSG00000239855	0
ENSG00000243063	0
ENSG00000241755	0
ENSG00000253278	0
ENSG00000241351	0
ENSG00000253497	0
ENSG00000253265	0
ENSG00000244437	0
ENSG00000240864	0
ENSG00000240382	0
ENSG00000254157	0
ENSG00000253732	0
ENSG00000239951	0
ENSG00000211611	0
ENSG00000253578	0
ENSG00000253625	0
ENSG00000241294	0
ENSG00000253202	0
ENSG00000254098	0
ENSG00000244575	0
ENSG00000244116	0
ENSG00000253998	0
ENSG00000243238	0
ENSG00000253158	0
ENSG00000253870	0
ENSG00000242076	0
ENSG00000253860	0
ENSG00000253461	0
ENSG00000253487	0
ENSG00000239862	0
ENSG00000253592	0
ENSG00000242371	0
ENSG00000273962	0
ENSG00000251039	0
ENSG00000251546	0
ENSG00000254009	0
ENSG00000250036	0
ENSG00000253127	0
ENSG00000232747	0
ENSG00000253501	0
ENSG00000239975	0
ENSG00000253191	0
ENSG00000253999	0
ENSG00000239571	0
ENSG00000243264	0
ENSG00000242534	0
ENSG00000224607	0
ENSG00000211623	0
ENSG00000254097	0
ENSG00000241566	0
ENSG00000254345	0
ENSG00000253365	0
ENSG00000225523	0
ENSG00000211625	0
ENSG00000253765	0
ENSG00000254220	0
ENSG00000211626	0
ENSG00000242766	0
ENSG00000241244	0
ENSG00000224041	0
ENSG00000211632	0
ENSG00000254292	0
ENSG00000276566	0
ENSG00000278857	0
ENSG00000253906	0
ENSG00000211633	0
ENSG00000242580	0
ENSG00000239819	0
ENSG00000228325	0
ENSG00000270999	0
ENSG00000281904	0
ENSG00000261600	0
ENSG00000235235	0
ENSG00000259916	0
ENSG00000163060	1
ENSG00000233850	0
ENSG00000172005	1
ENSG00000231062	0
ENSG00000144029	0
ENSG00000144026	1
ENSG00000275111	1
ENSG00000233757	0
ENSG00000155066	1
ENSG00000115041	1
ENSG00000115042	1
ENSG00000272913	0
ENSG00000273305	0
ENSG00000144015	1
ENSG00000235584	0
ENSG00000232931	0
ENSG00000174501	1
ENSG00000186281	1
ENSG00000274286	1
ENSG00000188886	1
ENSG00000158050	1
ENSG00000228873	0
ENSG00000084090	0.5
ENSG00000135956	0.5
ENSG00000144021	0.5
ENSG00000144028	0.5
ENSG00000230747	0
ENSG00000198885	1
ENSG00000121152	1
ENSG00000163121	1
ENSG00000235480	0
ENSG00000196843	1
ENSG00000114982	0.5
ENSG00000249715	1
ENSG00000114988	1
ENSG00000158158	1
ENSG00000273265	0
ENSG00000168763	0.5
ENSG00000163126	1
ENSG00000213337	0.5
ENSG00000168758	1
ENSG00000168754	1
ENSG00000270748	0
ENSG00000271402	0
ENSG00000204670	0
ENSG00000144199	1
ENSG00000135976	1
ENSG00000277701	0
ENSG00000237837	0
ENSG00000271351	0
ENSG00000276050	0
ENSG00000271015	0
ENSG00000270252	0
ENSG00000271569	0
ENSG00000270450	0
ENSG00000278537	0
ENSG00000270187	0
ENSG00000230606	0
ENSG00000278766	0
ENSG00000196912	1
ENSG00000135940	0
ENSG00000115073	0.5
ENSG00000228486	1
ENSG00000115085	1
ENSG00000075568	0.5
ENSG00000168658	1
ENSG00000222000	0
ENSG00000144191	1
ENSG00000040933	1
ENSG00000183513	0.5
ENSG00000115446	0.5
ENSG00000071073	1
ENSG00000226791	0
ENSG00000196872	1
ENSG00000135951	1
ENSG00000273045	1
ENSG00000241962	0
ENSG00000144182	0
ENSG00000273155	0
ENSG00000158411	0.5
ENSG00000185414	0
ENSG00000185674	1
ENSG00000144214	1
ENSG00000115514	0.5
ENSG00000158417	0.5
ENSG00000135945	1
ENSG00000273306	0
ENSG00000144218	1
ENSG00000230393	0
ENSG00000232084	0
ENSG00000170500	1
ENSG00000115526	1
ENSG00000204640	1
ENSG00000115539	1
ENSG00000234988	0
ENSG00000234169	0
ENSG00000228488	0
ENSG00000170485	1
ENSG00000230140	0
ENSG00000223947	0
ENSG00000071082	0
ENSG00000204634	1
ENSG00000272902	0
ENSG00000158435	0.5
ENSG00000163162	1
ENSG00000175874	1
ENSG00000196460	1
ENSG00000223826	0
ENSG00000071054	0.5
ENSG00000281162	0
ENSG00000115590	1
ENSG00000115594	1
ENSG00000226925	0
ENSG00000115598	1
ENSG00000115602	1
ENSG00000115604	1
ENSG00000115607	1
ENSG00000180251	1
ENSG00000115616	1
ENSG00000135953	1
ENSG00000170417	1
ENSG00000277527	0
ENSG00000224095	0
ENSG00000227680	0
ENSG00000224850	0
ENSG00000229209	0
ENSG00000232597	0
ENSG00000236141	0
ENSG00000256637	0
ENSG00000228968	0
ENSG00000227157	0
ENSG00000225765	0
ENSG00000235597	0
ENSG00000234781	0
ENSG00000231626	0
ENSG00000236109	0
ENSG00000230690	0
ENSG00000228528	0
ENSG00000234177	0
ENSG00000198914	1
ENSG00000239587	0
ENSG00000224509	0
ENSG00000135972	0
ENSG00000231851	0
ENSG00000226508	0
ENSG00000135973	1
ENSG00000272861	0
ENSG00000135966	1
ENSG00000235319	0
ENSG00000272994	0
ENSG00000135974	0.5
ENSG00000115641	1
ENSG00000238273	0
ENSG00000071051	1
ENSG00000235522	0
ENSG00000234162	0
ENSG00000119147	1
ENSG00000115652	0
ENSG00000233339	0
ENSG00000153165	1
ENSG00000231505	0
ENSG00000232001	0
ENSG00000144057	1
ENSG00000227294	0
ENSG00000229457	0
ENSG00000225588	0
ENSG00000237880	0
ENSG00000224568	0
ENSG00000232991	0
ENSG00000230651	0
ENSG00000196862	1
ENSG00000115665	1
ENSG00000231221	0
ENSG00000225328	0
ENSG00000196228	1
ENSG00000198203	1
ENSG00000198075	1
ENSG00000135968	1
ENSG00000214184	0
ENSG00000169756	1
ENSG00000228763	0
ENSG00000153201	0.5
ENSG00000163006	1
ENSG00000135960	1
ENSG00000259863	0
ENSG00000172985	1
ENSG00000279515	0
ENSG00000186522	1
ENSG00000198142	1
ENSG00000282033	0
ENSG00000015568	1
ENSG00000256977	1
ENSG00000204588	0
ENSG00000144063	1
ENSG00000144061	1
ENSG00000175701	1
ENSG00000261760	0
ENSG00000175772	0
ENSG00000184115	0
ENSG00000257207	0
ENSG00000256671	1
ENSG00000227574	0
ENSG00000183054	1
ENSG00000231536	0
ENSG00000169679	1
ENSG00000235881	0
ENSG00000153093	1
ENSG00000204581	0
ENSG00000153094	1
ENSG00000230499	0
ENSG00000172965	0
ENSG00000271590	0
ENSG00000229118	0
ENSG00000270190	0
ENSG00000280878	0
ENSG00000240350	0
ENSG00000224959	0
ENSG00000225744	0
ENSG00000153107	1
ENSG00000153208	1
ENSG00000153214	1
ENSG00000144152	1
ENSG00000144161	1
ENSG00000188177	1
ENSG00000169629	1
ENSG00000114999	1
ENSG00000125630	1
ENSG00000125611	0.5
ENSG00000228251	0
ENSG00000237753	0
ENSG00000144136	0.5
ENSG00000144130	1
ENSG00000169607	1
ENSG00000115008	1
ENSG00000125538	1
ENSG00000125571	1
ENSG00000136688	1
ENSG00000136694	1
ENSG00000136696	1
ENSG00000136695	1
ENSG00000136697	1
ENSG00000136689	1
ENSG00000125637	1
ENSG00000234174	0
ENSG00000125618	1
ENSG00000274877	0
ENSG00000231292	0
ENSG00000234997	0
ENSG00000272563	0
ENSG00000136682	1
ENSG00000184492	1
ENSG00000234148	0
ENSG00000231943	0
ENSG00000226516	0
ENSG00000144134	1
ENSG00000233479	0
ENSG00000227359	0
ENSG00000115084	0.5
ENSG00000244063	0
ENSG00000228857	0
ENSG00000270019	0
ENSG00000115091	1
ENSG00000234199	0
ENSG00000243179	0
ENSG00000235242	0
ENSG00000175497	1
ENSG00000231538	0
ENSG00000235717	0
ENSG00000235026	0
ENSG00000238207	0
ENSG00000088205	0.5
ENSG00000236255	0
ENSG00000125633	1
ENSG00000235066	0
ENSG00000272895	0
ENSG00000125629	0.5
ENSG00000226856	0
ENSG00000258910	0
ENSG00000163064	1
ENSG00000019169	1
ENSG00000259094	0
ENSG00000144119	1
ENSG00000115107	1
ENSG00000229867	0
ENSG00000186132	0.5
ENSG00000155368	1
ENSG00000171227	1
ENSG00000080293	1
ENSG00000231013	0
ENSG00000163075	1
ENSG00000144120	0.5
ENSG00000088179	1
ENSG00000115109	1
ENSG00000224789	0
ENSG00000226479	0.5
ENSG00000144118	1
ENSG00000281676	0
ENSG00000235840	0
ENSG00000163083	1
ENSG00000237614	0
ENSG00000232140	0
ENSG00000229774	0
ENSG00000074047	1
ENSG00000271709	0
ENSG00000234455	0
ENSG00000236145	0
ENSG00000115112	1
ENSG00000074054	1
ENSG00000265451	0
ENSG00000236859	0
ENSG00000155438	1
ENSG00000211460	0.5
ENSG00000224655	0
ENSG00000237856	0
ENSG00000232740	0
ENSG00000226708	0
ENSG00000228400	0
ENSG00000155052	1
ENSG00000235491	0
ENSG00000226813	0
ENSG00000235774	0
ENSG00000136732	1
ENSG00000260634	0
ENSG00000260163	0
ENSG00000136717	1
ENSG00000186684	1
ENSG00000163161	0.5
ENSG00000169967	1
ENSG00000236682	0
ENSG00000115718	1
ENSG00000163166	0.5
ENSG00000231731	0
ENSG00000169994	1
ENSG00000272789	0
ENSG00000072163	1
ENSG00000144230	1
ENSG00000136709	0.5
ENSG00000173349	1
ENSG00000144231	0.5
ENSG00000144233	1
ENSG00000272667	0
ENSG00000136715	1
ENSG00000136731	1
ENSG00000136720	0.5
ENSG00000237532	0
ENSG00000238277	0
ENSG00000204460	0
ENSG00000229536	0
ENSG00000237574	0
ENSG00000222014	1
ENSG00000196604	1
ENSG00000224087	0
ENSG00000152076	1
ENSG00000136699	0.5
ENSG00000152082	0.5
ENSG00000152086	1
ENSG00000136710	1
ENSG00000136718	0.5
ENSG00000072135	1
ENSG00000196834	1
ENSG00000225819	0
ENSG00000152093	1
ENSG00000225341	0
ENSG00000184761	0
ENSG00000183292	0
ENSG00000232408	0
ENSG00000136698	1
ENSG00000222038	1
ENSG00000173302	1
ENSG00000229797	0
ENSG00000178171	1
ENSG00000233221	0
ENSG00000136002	1
ENSG00000152102	0.5
ENSG00000115762	1
ENSG00000188219	1
ENSG00000223631	0
ENSG00000273073	0
ENSG00000173272	0.5
ENSG00000075886	1
ENSG00000163040	1
ENSG00000224559	0
ENSG00000186825	0
ENSG00000229203	0
ENSG00000244337	0
ENSG00000235615	0
ENSG00000236485	0
ENSG00000163046	1
ENSG00000230803	0
ENSG00000272769	0
ENSG00000183840	1
ENSG00000150551	1
ENSG00000230065	0
ENSG00000176771	1
ENSG00000233729	0
ENSG00000226953	0
ENSG00000223430	0
ENSG00000152127	1
ENSG00000152128	1
ENSG00000224043	0
ENSG00000153086	1
ENSG00000082258	1
ENSG00000176601	1
ENSG00000115839	0.5
ENSG00000121988	1
ENSG00000048991	1
ENSG00000144224	0.5
ENSG00000115850	1
ENSG00000226806	0
ENSG00000076003	1
ENSG00000115866	0.5
ENSG00000231890	0
ENSG00000237262	0
ENSG00000121966	1
ENSG00000144229	1
ENSG00000150540	1
ENSG00000224231	0
ENSG00000228043	0
ENSG00000230569	0
ENSG00000144228	1
ENSG00000260059	0
ENSG00000237772	0
ENSG00000144227	1
ENSG00000226939	0
ENSG00000229131	0
ENSG00000223554	0
ENSG00000224028	0
ENSG00000168702	1
ENSG00000115919	0
ENSG00000075884	1
ENSG00000257284	0
ENSG00000228655	0
ENSG00000257640	0
ENSG00000258268	0
ENSG00000231758	0
ENSG00000257277	0
ENSG00000257226	0
ENSG00000236356	0
ENSG00000232377	0
ENSG00000121964	1
ENSG00000169554	1
ENSG00000283118	0
ENSG00000238057	0
ENSG00000232606	0
ENSG00000226674	0
ENSG00000234940	0
ENSG00000268580	0
ENSG00000235435	0
ENSG00000225107	0
ENSG00000226218	0
ENSG00000233842	0
ENSG00000231040	0
ENSG00000227902	0
ENSG00000121989	1
ENSG00000223911	0
ENSG00000115947	0.5
ENSG00000204406	1
ENSG00000135999	1
ENSG00000231079	0
ENSG00000168280	1
ENSG00000150556	1
ENSG00000187123	1
ENSG00000168288	0.5
ENSG00000231969	0
ENSG00000162947	0
ENSG00000230645	0
ENSG00000231420	0
ENSG00000115963	1
ENSG00000236049	0
ENSG00000237220	0
ENSG00000232359	0
ENSG00000224048	0
ENSG00000228064	0
ENSG00000222031	0
ENSG00000236885	0
ENSG00000184898	1
ENSG00000123609	1
ENSG00000123610	1
ENSG00000080345	1
ENSG00000183091	1
ENSG00000162980	0.5
ENSG00000182389	1
ENSG00000225214	0
ENSG00000115145	0.5
ENSG00000157827	1
ENSG00000196504	0.5
ENSG00000177917	1
ENSG00000224612	0
ENSG00000227708	0
ENSG00000177519	1
ENSG00000144278	1
ENSG00000224675	0
ENSG00000238004	0
ENSG00000235949	0
ENSG00000162989	1
ENSG00000230991	0
ENSG00000226383	0
ENSG00000282440	0
ENSG00000153234	1
ENSG00000115159	0
ENSG00000136542	1
ENSG00000136541	1
ENSG00000115165	1
ENSG00000123612	1
ENSG00000234584	0
ENSG00000115170	0.5
ENSG00000007001	1
ENSG00000270557	0
ENSG00000271320	0
ENSG00000227480	0
ENSG00000153237	1
ENSG00000144283	1
ENSG00000281472	0
ENSG00000204380	0
ENSG00000228586	0
ENSG00000163331	1
ENSG00000115183	1
ENSG00000196151	1
ENSG00000123636	1
ENSG00000223642	0
ENSG00000224152	0
ENSG00000226266	0
ENSG00000136536	0.5
ENSG00000241399	1
ENSG00000248672	0
ENSG00000054219	1
ENSG00000153246	1
ENSG00000115221	1
ENSG00000153250	1
ENSG00000224467	0
ENSG00000136560	0.5
ENSG00000235724	0
ENSG00000227403	0
ENSG00000115233	0.5
ENSG00000136535	1
ENSG00000224076	0
ENSG00000144290	1
ENSG00000197635	1
ENSG00000230918	0
ENSG00000233397	0
ENSG00000115263	1
ENSG00000236841	0
ENSG00000078098	1
ENSG00000115267	1
ENSG00000115271	1
ENSG00000184611	1
ENSG00000237750	0
ENSG00000182263	1
ENSG00000237844	0
ENSG00000115290	1
ENSG00000082438	1
ENSG00000233255	0
ENSG00000169507	1
ENSG00000236283	0
ENSG00000153253	1
ENSG00000136531	1
ENSG00000178662	1
ENSG00000115339	1
ENSG00000235192	0
ENSG00000229195	0
ENSG00000232411	0
ENSG00000123607	1
ENSG00000236107	0
ENSG00000144285	1
ENSG00000169432	1
ENSG00000136546	1
ENSG00000163092	1
ENSG00000254552	0
ENSG00000228222	0
ENSG00000235335	0
ENSG00000172318	1
ENSG00000198648	1
ENSG00000172292	1
ENSG00000163072	1
ENSG00000152253	1
ENSG00000152254	1
ENSG00000073734	1
ENSG00000073737	1
ENSG00000235321	0
ENSG00000081479	1
ENSG00000163093	1
ENSG00000251569	0
ENSG00000239474	1
ENSG00000138399	1
ENSG00000138398	0.5
ENSG00000154479	1
ENSG00000144362	1
ENSG00000213160	1
ENSG00000138385	0.5
ENSG00000138382	0.5
ENSG00000144357	1
ENSG00000071909	1
ENSG00000231898	0
ENSG00000213981	0
ENSG00000222033	0
ENSG00000204335	1
ENSG00000234350	0
ENSG00000239467	0
ENSG00000204334	1
ENSG00000128683	1
ENSG00000235934	0
ENSG00000115806	0.5
ENSG00000198586	0.5
ENSG00000123600	1
ENSG00000115827	1
ENSG00000071967	1
ENSG00000077380	1
ENSG00000115840	0
ENSG00000128708	0.5
ENSG00000172878	1
ENSG00000144355	1
ENSG00000115844	1
ENSG00000236651	0
ENSG00000232555	0
ENSG00000091409	1
ENSG00000226963	0
ENSG00000232788	0
ENSG00000225205	0
ENSG00000152256	0
ENSG00000228016	0
ENSG00000091428	1
ENSG00000091436	1
ENSG00000238133	0
ENSG00000144354	1
ENSG00000270460	0
ENSG00000224638	0
ENSG00000172845	1
ENSG00000271151	0
ENSG00000273258	0
ENSG00000260868	0
ENSG00000138430	0.5
ENSG00000231453	0
ENSG00000217236	1
ENSG00000138433	0.5
ENSG00000144306	0.5
ENSG00000163328	1
ENSG00000226853	0
ENSG00000236449	0
ENSG00000115935	1
ENSG00000237798	0
ENSG00000138435	1
ENSG00000237104	0
ENSG00000128656	1
ENSG00000115966	0.5
ENSG00000229750	0
ENSG00000154518	0
ENSG00000229066	0
ENSG00000235047	0
ENSG00000229779	0
ENSG00000144320	0.5
ENSG00000174279	1
ENSG00000128714	1
ENSG00000170178	1
ENSG00000128713	1
ENSG00000128710	1
ENSG00000237380	0
ENSG00000128709	1
ENSG00000175879	1
ENSG00000128652	1
ENSG00000278500	0
ENSG00000170166	1
ENSG00000272729	0
ENSG00000224189	0
ENSG00000226363	0
ENSG00000128645	1
ENSG00000128654	0
ENSG00000229434	0
ENSG00000236231	0
ENSG00000272551	0
ENSG00000163364	0
ENSG00000224577	0
ENSG00000230552	0
ENSG00000227098	0
ENSG00000236501	0
ENSG00000229337	0
ENSG00000170144	1
ENSG00000116044	0.5
ENSG00000222043	0
ENSG00000271825	0
ENSG00000271996	0
ENSG00000018510	0
ENSG00000196659	1
ENSG00000237655	0
ENSG00000197557	1
ENSG00000128655	1
ENSG00000229941	0
ENSG00000155636	1
ENSG00000079156	1
ENSG00000223960	0
ENSG00000180228	1
ENSG00000204311	1
ENSG00000079150	1
ENSG00000116095	1
ENSG00000237298	0
ENSG00000155657	1
ENSG00000270956	0
ENSG00000270277	0
ENSG00000271011	0
ENSG00000270574	0
ENSG00000271141	0
ENSG00000271401	0
ENSG00000267784	0
ENSG00000163492	1
ENSG00000187231	1
ENSG00000237477	0
ENSG00000144331	1
ENSG00000163510	0.5
ENSG00000225258	0
ENSG00000281131	0
ENSG00000170035	0.5
ENSG00000236153	0
ENSG00000238171	0
ENSG00000234663	0
ENSG00000226681	0
ENSG00000115232	1
ENSG00000188452	1
ENSG00000162992	1
ENSG00000234595	0
ENSG00000225570	0
ENSG00000260742	0
ENSG00000138434	1
ENSG00000150722	1
ENSG00000115252	1
ENSG00000077232	0
ENSG00000162998	1
ENSG00000061676	1
ENSG00000162999	1
ENSG00000224643	0
ENSG00000163002	1
ENSG00000272800	0
ENSG00000234172	0
ENSG00000170396	1
ENSG00000226747	0
ENSG00000188738	0
ENSG00000231646	0
ENSG00000237877	0
ENSG00000259915	0
ENSG00000065548	0.5
ENSG00000281192	0
ENSG00000138448	1
ENSG00000227227	0
ENSG00000144369	1
ENSG00000163012	1
ENSG00000224063	0
ENSG00000064989	1
ENSG00000003436	1
ENSG00000231689	0
ENSG00000144366	1
ENSG00000174325	1
ENSG00000168542	1
ENSG00000204262	1
ENSG00000228073	0
ENSG00000115368	0.5
ENSG00000138449	1
ENSG00000138381	0.5
ENSG00000151687	1
ENSG00000128694	0
ENSG00000253559	0
ENSG00000273240	0
ENSG00000128699	0.5
ENSG00000064933	0.5
ENSG00000187699	1
ENSG00000138379	1
ENSG00000198130	0
ENSG00000151689	1
ENSG00000151690	1
ENSG00000272979	0
ENSG00000189362	1
ENSG00000233654	0
ENSG00000138386	1
ENSG00000228509	0
ENSG00000235852	0
ENSG00000115419	0
ENSG00000115415	1
ENSG00000230686	0
ENSG00000138378	1
ENSG00000227542	0
ENSG00000128641	1
ENSG00000173559	1
ENSG00000225884	0
ENSG00000168497	1
ENSG00000233766	0
ENSG00000144339	1
ENSG00000229395	0
ENSG00000232227	0
ENSG00000227418	0
ENSG00000260142	0
ENSG00000225539	0
ENSG00000230173	0
ENSG00000235056	0
ENSG00000224099	0
ENSG00000271893	0
ENSG00000223466	0
ENSG00000234919	0
ENSG00000196950	1
ENSG00000118997	1
ENSG00000081320	1
ENSG00000272211	0
ENSG00000138411	1
ENSG00000229056	0
ENSG00000282836	0
ENSG00000144395	1
ENSG00000119041	0.5
ENSG00000187944	1
ENSG00000197121	1
ENSG00000065413	1
ENSG00000231621	0
ENSG00000225979	0
ENSG00000115524	0.5
ENSG00000115520	0
ENSG00000144381	0
ENSG00000115541	0
ENSG00000270757	0.5
ENSG00000115540	0.5
ENSG00000162944	1
ENSG00000222017	0
ENSG00000247626	0
ENSG00000152430	1
ENSG00000115896	1
ENSG00000237035	0
ENSG00000236653	0
ENSG00000225421	0
ENSG00000231557	0
ENSG00000119042	1
ENSG00000257045	0
ENSG00000225953	0
ENSG00000238217	0
ENSG00000226124	1
ENSG00000178074	0.5
ENSG00000162971	1
ENSG00000162972	0
ENSG00000196141	1
ENSG00000155729	1
ENSG00000163535	1
ENSG00000138356	1
ENSG00000280298	0
ENSG00000237166	0
ENSG00000230408	0
ENSG00000082153	0.5
ENSG00000013441	1
ENSG00000240344	1
ENSG00000196290	0
ENSG00000115942	1
ENSG00000183308	0
ENSG00000155744	1
ENSG00000119013	0
ENSG00000232719	0
ENSG00000003402	1
ENSG00000226312	0
ENSG00000003400	1
ENSG00000064012	0
ENSG00000155749	1
ENSG00000115993	1
ENSG00000082146	1
ENSG00000155754	1
ENSG00000155755	1
ENSG00000082126	1
ENSG00000003393	0.5
ENSG00000138395	1
ENSG00000273209	0
ENSG00000155760	1
ENSG00000182329	1
ENSG00000222035	0
ENSG00000231903	0
ENSG00000116030	0.5
ENSG00000055044	0.5
ENSG00000272966	0
ENSG00000273456	0
ENSG00000204217	1
ENSG00000138439	1
ENSG00000163596	1
ENSG00000138442	0.5
ENSG00000138380	1
ENSG00000144426	1
ENSG00000119004	1
ENSG00000138443	1
ENSG00000256458	0
ENSG00000173166	1
ENSG00000178562	1
ENSG00000163599	1
ENSG00000163600	1
ENSG00000234714	0
ENSG00000237271	0
ENSG00000236634	0
ENSG00000237843	0
ENSG00000116117	1
ENSG00000118257	1
ENSG00000225216	0
ENSG00000225610	0
ENSG00000114933	1
ENSG00000227946	0
ENSG00000023228	0
ENSG00000231955	0
ENSG00000114942	0.5
ENSG00000183671	1
ENSG00000204186	1
ENSG00000279921	0
ENSG00000114948	1
ENSG00000228577	0
ENSG00000231653	0
ENSG00000235118	1
ENSG00000232125	1
ENSG00000138400	1
ENSG00000118246	0
ENSG00000260171	0
ENSG00000229321	0
ENSG00000144410	1
ENSG00000118263	1
ENSG00000224342	0
ENSG00000234902	0
ENSG00000225916	0
ENSG00000240440	0
ENSG00000229647	0
ENSG00000223725	0
ENSG00000225064	0
ENSG00000118260	1
ENSG00000144401	0.5
ENSG00000224137	0
ENSG00000163249	1
ENSG00000272851	0
ENSG00000163251	1
ENSG00000244567	0
ENSG00000178385	1
ENSG00000118231	1
ENSG00000163254	1
ENSG00000182187	1
ENSG00000168582	1
ENSG00000188674	1
ENSG00000138413	0
ENSG00000231908	0
ENSG00000115020	1
ENSG00000144407	1
ENSG00000078018	1
ENSG00000144406	1
ENSG00000197713	1
ENSG00000144445	1
ENSG00000272807	0
ENSG00000229127	0
ENSG00000231294	0
ENSG00000115361	0
ENSG00000279317	0
ENSG00000168530	1
ENSG00000234281	0
ENSG00000115365	1
ENSG00000021826	0
ENSG00000178568	1
ENSG00000234308	0
ENSG00000223373	0
ENSG00000030419	1
ENSG00000270659	0
ENSG00000236193	0
ENSG00000272519	0
ENSG00000196096	0
ENSG00000144451	1
ENSG00000197585	0
ENSG00000174453	1
ENSG00000138376	1
ENSG00000229267	0
ENSG00000144452	1
ENSG00000227769	0
ENSG00000237571	0
ENSG00000138363	0
ENSG00000115414	1
ENSG00000230695	0
ENSG00000225166	0
ENSG00000228618	0
ENSG00000234938	0
ENSG00000237525	0
ENSG00000227981	0
ENSG00000235770	0
ENSG00000230838	0
ENSG00000227824	0
ENSG00000226276	0
ENSG00000118242	1
ENSG00000115425	1
ENSG00000163449	1
ENSG00000079246	0.5
ENSG00000260804	0
ENSG00000144583	1
ENSG00000231092	0
ENSG00000233581	0
ENSG00000235042	0
ENSG00000138375	0.5
ENSG00000241520	0
ENSG00000197756	0
ENSG00000224391	0
ENSG00000225794	0
ENSG00000115457	1
ENSG00000115461	1
ENSG00000236886	0
ENSG00000229352	0
ENSG00000231597	0
ENSG00000118245	1
ENSG00000278951	0
ENSG00000237479	0
ENSG00000227021	0
ENSG00000236295	0
ENSG00000223874	0
ENSG00000259855	0
ENSG00000233143	0
ENSG00000231672	0
ENSG00000079308	1
ENSG00000223923	0
ENSG00000188282	1
ENSG00000180871	1
ENSG00000163464	1
ENSG00000163466	0.5
ENSG00000179921	1
ENSG00000127837	0.5
ENSG00000127838	0
ENSG00000135926	0.5
ENSG00000237281	0
ENSG00000158428	1
ENSG00000018280	1
ENSG00000144579	1
ENSG00000273361	0
ENSG00000127831	1
ENSG00000135913	1
ENSG00000144580	0.5
ENSG00000115556	1
ENSG00000273466	0
ENSG00000115568	0.5
ENSG00000074582	0
ENSG00000163481	0.5
ENSG00000163482	1
ENSG00000135912	1
ENSG00000135929	0
ENSG00000272555	0
ENSG00000115592	1
ENSG00000115596	1
ENSG00000135925	1
ENSG00000228135	0
ENSG00000235024	0
ENSG00000171450	1
ENSG00000236445	0
ENSG00000163497	1
ENSG00000163499	1
ENSG00000224090	0
ENSG00000181378	1
ENSG00000163501	1
ENSG00000272644	0
ENSG00000187736	1
ENSG00000280537	0
ENSG00000213901	1
ENSG00000115649	1
ENSG00000144567	0.5
ENSG00000158552	0.5
ENSG00000115657	0
ENSG00000198925	1
ENSG00000163516	1
ENSG00000163521	1
ENSG00000115661	0.5
ENSG00000127824	1
ENSG00000243910	1
ENSG00000135924	0
ENSG00000054356	1
ENSG00000230432	0
ENSG00000182698	1
ENSG00000123992	1
ENSG00000229525	0
ENSG00000175084	1
ENSG00000234638	0
ENSG00000072195	1
ENSG00000227432	0
ENSG00000268603	0
ENSG00000144591	0.5
ENSG00000072182	1
ENSG00000123989	1
ENSG00000188760	1
ENSG00000268896	0
ENSG00000124006	1
ENSG00000269068	0
ENSG00000123999	1
ENSG00000144589	1
ENSG00000228973	0
ENSG00000114923	1
ENSG00000267919	0
ENSG00000227308	0
ENSG00000228909	0
ENSG00000239498	0
ENSG00000235337	0
ENSG00000236451	0
ENSG00000224819	0
ENSG00000116106	1
ENSG00000272944	0
ENSG00000234446	0
ENSG00000135903	1
ENSG00000163081	1
ENSG00000267034	0
ENSG00000163082	1
ENSG00000261428	0
ENSG00000116120	0.5
ENSG00000124003	1
ENSG00000123983	0.5
ENSG00000234193	0
ENSG00000152049	1
ENSG00000231189	0
ENSG00000235610	0
ENSG00000171951	1
ENSG00000152056	1
ENSG00000085449	1
ENSG00000135900	0
ENSG00000228802	0
ENSG00000135919	1
ENSG00000124019	1
ENSG00000274629	0
ENSG00000036257	1
ENSG00000135905	1
ENSG00000232784	0
ENSG00000144460	1
ENSG00000273301	0
ENSG00000235070	0
ENSG00000169047	1
ENSG00000272622	0
ENSG00000144468	0.5
ENSG00000081052	1
ENSG00000169031	1
ENSG00000236432	0
ENSG00000168958	0.5
ENSG00000168955	1
ENSG00000173744	0.5
ENSG00000042304	1
ENSG00000135917	1
ENSG00000115009	1
ENSG00000123977	1
ENSG00000153820	1
ENSG00000232023	0
ENSG00000228226	0
ENSG00000153823	1
ENSG00000187957	1
ENSG00000153827	0.5
ENSG00000153832	1
ENSG00000163053	1
ENSG00000225963	0
ENSG00000135899	1
ENSG00000280755	0
ENSG00000079263	1
ENSG00000185404	1
ENSG00000067066	1
ENSG00000235419	0
ENSG00000226125	0
ENSG00000135932	0.5
ENSG00000135916	1
ENSG00000232520	0
ENSG00000135898	1
ENSG00000230385	0
ENSG00000238062	0
ENSG00000173699	1
ENSG00000204128	1
ENSG00000173692	0.5
ENSG00000135914	1
ENSG00000135931	1
ENSG00000156966	1
ENSG00000233538	0
ENSG00000115053	0.5
ENSG00000181798	0
ENSG00000171596	1
ENSG00000177673	1
ENSG00000187514	1
ENSG00000156973	0.5
ENSG00000144524	0.5
ENSG00000163273	1
ENSG00000144535	0.5
ENSG00000227033	0
ENSG00000163283	1
ENSG00000224516	0
ENSG00000163286	1
ENSG00000237087	0
ENSG00000163295	1
ENSG00000171551	1
ENSG00000237412	1
ENSG00000135902	1
ENSG00000196811	1
ENSG00000221944	1
ENSG00000135930	0.5
ENSG00000237126	0
ENSG00000115468	0
ENSG00000204120	1
ENSG00000115474	1
ENSG00000182600	1
ENSG00000066248	1
ENSG00000115488	1
ENSG00000168918	1
ENSG00000085978	0.5
ENSG00000130561	1
ENSG00000259793	0
ENSG00000077044	1
ENSG00000085982	1
ENSG00000242366	0
ENSG00000242515	0
ENSG00000241119	0
ENSG00000244122	0
ENSG00000167165	0
ENSG00000224814	0
ENSG00000240224	0
ENSG00000244474	0
ENSG00000243135	0
ENSG00000241635	0
ENSG00000185038	1
ENSG00000123485	1
ENSG00000144481	1
ENSG00000237581	0
ENSG00000072080	1
ENSG00000226442	0
ENSG00000261298	0
ENSG00000228162	0
ENSG00000231682	0
ENSG00000188042	1
ENSG00000280744	0
ENSG00000130147	1
ENSG00000226542	0
ENSG00000235293	0
ENSG00000157985	1
ENSG00000222007	0
ENSG00000168505	1
ENSG00000233611	0
ENSG00000182177	1
ENSG00000132321	1
ENSG00000270540	0
ENSG00000232893	0
ENSG00000144476	1
ENSG00000232328	0
ENSG00000124835	0
ENSG00000227252	0
ENSG00000198612	0.5
ENSG00000224844	0
ENSG00000224132	0
ENSG00000163359	1
ENSG00000222022	0
ENSG00000222032	0
ENSG00000115648	1
ENSG00000071677	1
ENSG00000124839	1
ENSG00000234949	0
ENSG00000227107	0
ENSG00000124831	1
ENSG00000177483	1
ENSG00000132329	1
ENSG00000184182	0.5
ENSG00000258984	0
ENSG00000132330	1
ENSG00000144488	1
ENSG00000168427	1
ENSG00000178752	1
ENSG00000132323	0.5
ENSG00000144485	1
ENSG00000132326	1
ENSG00000232306	0
ENSG00000204104	1
ENSG00000065802	0.5
ENSG00000229915	0
ENSG00000225493	0
ENSG00000234279	0
ENSG00000226992	0
ENSG00000233608	1
ENSG00000227744	0
ENSG00000068024	1
ENSG00000280260	0
ENSG00000222020	0
ENSG00000196758	0
ENSG00000227459	0
ENSG00000259889	0
ENSG00000220256	0
ENSG00000130414	0
ENSG00000182083	1
ENSG00000221961	0
ENSG00000178586	1
ENSG00000172428	0.5
ENSG00000178602	1
ENSG00000227479	0
ENSG00000063660	1
ENSG00000144504	1
ENSG00000188542	1
ENSG00000142327	1
ENSG00000260942	0
ENSG00000142330	1
ENSG00000178623	1
ENSG00000185176	1
ENSG00000219159	0
ENSG00000184945	1
ENSG00000130294	1
ENSG00000172482	0
ENSG00000172478	1
ENSG00000226321	1
ENSG00000223991	0
ENSG00000162804	1
ENSG00000229996	0
ENSG00000225521	0
ENSG00000122085	1
ENSG00000115687	1
ENSG00000115685	0.5
ENSG00000146205	1
ENSG00000115677	0.5
ENSG00000168385	1
ENSG00000223374	0
ENSG00000006607	1
ENSG00000115694	1
ENSG00000234235	0
ENSG00000176720	1
ENSG00000273113	0
ENSG00000176946	0.5
ENSG00000168397	0.5
ENSG00000168393	1
ENSG00000228989	0
ENSG00000168395	1
ENSG00000235351	0
ENSG00000180902	0.5
ENSG00000215692	0
ENSG00000234793	0
ENSG00000154252	1
ENSG00000215023	0
ENSG00000224272	0
ENSG00000204099	1
ENSG00000235151	0
ENSG00000188389	1
ENSG00000188011	1
ENSG00000216921	0
ENSG00000237940	0
ENSG00000226423	0
ENSG00000232002	0
ENSG00000261186	0
ENSG00000223587	0
ENSG00000224918	0
ENSG00000134121	1
ENSG00000234661	0
ENSG00000224957	0
ENSG00000224239	0
ENSG00000235158	0
ENSG00000134115	1
ENSG00000225044	0
ENSG00000144619	1
ENSG00000227588	0
ENSG00000237990	0
ENSG00000091181	1
ENSG00000072756	0
ENSG00000281584	0
ENSG00000113851	0.5
ENSG00000271870	0
ENSG00000223727	0
ENSG00000144455	1
ENSG00000175928	1
ENSG00000170364	1
ENSG00000231249	0
ENSG00000150995	1
ENSG00000235947	0
ENSG00000235978	0
ENSG00000235831	0
ENSG00000134107	1
ENSG00000134108	0.5
ENSG00000233912	0
ENSG00000268509	0
ENSG00000134109	1
ENSG00000230944	0
ENSG00000229642	0
ENSG00000226022	0
ENSG00000189229	0
ENSG00000226258	0
ENSG00000196277	1
ENSG00000237665	0
ENSG00000236202	0
ENSG00000270207	0
ENSG00000227110	0
ENSG00000228351	0
ENSG00000231401	0
ENSG00000071282	1
ENSG00000224884	0
ENSG00000125046	1
ENSG00000182533	1
ENSG00000180914	1
ENSG00000070950	1
ENSG00000196220	1
ENSG00000224808	0
ENSG00000228723	0
ENSG00000227929	0
ENSG00000235830	0
ENSG00000254485	0
ENSG00000206573	0
ENSG00000134077	0.5
ENSG00000168137	0.5
ENSG00000156959	1
ENSG00000163719	1
ENSG00000144550	1
ENSG00000156983	0.5
ENSG00000114026	0
ENSG00000134072	1
ENSG00000171148	0.5
ENSG00000241553	1
ENSG00000250151	0
ENSG00000214021	1
ENSG00000269886	0
ENSG00000156990	0.5
ENSG00000187288	1
ENSG00000171135	0.5
ENSG00000163701	1
ENSG00000163702	1
ENSG00000163703	0.5
ENSG00000163704	1
ENSG00000230082	0
ENSG00000269982	0
ENSG00000125037	0.5
ENSG00000206567	0
ENSG00000144554	1
ENSG00000163705	1
ENSG00000254999	0.5
ENSG00000134086	1
ENSG00000134070	1
ENSG00000157014	0.5
ENSG00000272410	0
ENSG00000231177	0
ENSG00000157017	1
ENSG00000240288	0
ENSG00000157020	0.5
ENSG00000157087	1
ENSG00000226567	0
ENSG00000230599	0
ENSG00000132164	1
ENSG00000157103	1
ENSG00000232287	0
ENSG00000196639	1
ENSG00000197548	0.5
ENSG00000144560	1
ENSG00000271716	0
ENSG00000272483	0
ENSG00000144559	0.5
ENSG00000157152	1
ENSG00000157150	1
ENSG00000132170	1
ENSG00000154743	1
ENSG00000225526	1
ENSG00000075975	0.5
ENSG00000132155	0.5
ENSG00000088726	1
ENSG00000144712	1
ENSG00000272263	0
ENSG00000144713	0
ENSG00000232746	0
ENSG00000144711	1
ENSG00000132182	1
ENSG00000244502	0
ENSG00000163517	1
ENSG00000163520	1
ENSG00000224514	0
ENSG00000154764	1
ENSG00000180438	0
ENSG00000163528	0
ENSG00000170876	1
ENSG00000268279	0
ENSG00000228242	0
ENSG00000154767	0.5
ENSG00000170860	0.5
ENSG00000255021	0
ENSG00000251576	0
ENSG00000131389	1
ENSG00000144596	1
ENSG00000235629	0
ENSG00000154781	0.5
ENSG00000131379	1
ENSG00000230172	0
ENSG00000260902	0
ENSG00000154783	1
ENSG00000225733	0
ENSG00000177463	1
ENSG00000131368	0
ENSG00000131381	1
ENSG00000131375	0.5
ENSG00000224660	0
ENSG00000131370	1
ENSG00000206562	1
ENSG00000144597	0.5
ENSG00000249786	0
ENSG00000206561	1
ENSG00000131373	1
ENSG00000169814	0.5
ENSG00000206560	0.5
ENSG00000131386	1
ENSG00000154813	0.5
ENSG00000154814	0
ENSG00000131378	1
ENSG00000271964	0
ENSG00000272498	0
ENSG00000272529	0
ENSG00000269391	0
ENSG00000233570	0
ENSG00000092345	1
ENSG00000229271	0
ENSG00000154822	1
ENSG00000226441	0
ENSG00000131374	1
ENSG00000226238	0
ENSG00000274840	0
ENSG00000182568	1
ENSG00000183960	1
ENSG00000163576	1
ENSG00000144566	0.5
ENSG00000183977	1
ENSG00000114166	0.5
ENSG00000129810	1
ENSG00000261734	0
ENSG00000282987	0
ENSG00000151789	1
ENSG00000225542	0
ENSG00000223351	0
ENSG00000233153	0
ENSG00000182247	0.5
ENSG00000223791	0
ENSG00000170142	0.5
ENSG00000197885	1
ENSG00000174748	0
ENSG00000174738	1
ENSG00000224074	0
ENSG00000151090	1
ENSG00000272554	0
ENSG00000237838	0
ENSG00000077092	1
ENSG00000077097	0.5
ENSG00000151092	0.5
ENSG00000151093	0
ENSG00000225386	0
ENSG00000179796	1
ENSG00000234165	0
ENSG00000163491	1
ENSG00000033867	1
ENSG00000271943	0
ENSG00000272282	0
ENSG00000163508	1
ENSG00000225548	0
ENSG00000229243	0
ENSG00000235493	0
ENSG00000187118	0
ENSG00000163512	0.5
ENSG00000206559	1
ENSG00000228214	0
ENSG00000235904	0
ENSG00000144642	1
ENSG00000203506	0
ENSG00000235593	0
ENSG00000227260	0
ENSG00000227549	0
ENSG00000163513	1
ENSG00000144644	1
ENSG00000163527	0.5
ENSG00000144645	1
ENSG00000232490	0
ENSG00000197385	1
ENSG00000152642	1
ENSG00000170293	1
ENSG00000153551	1
ENSG00000091317	1
ENSG00000144635	0.5
ENSG00000182973	1
ENSG00000251224	0
ENSG00000206557	1
ENSG00000183813	1
ENSG00000170266	1
ENSG00000188167	1
ENSG00000170275	1
ENSG00000272149	0
ENSG00000173705	1
ENSG00000153558	1
ENSG00000153560	0.5
ENSG00000163539	1
ENSG00000271324	0
ENSG00000271643	0
ENSG00000271020	0
ENSG00000170248	0.5
ENSG00000226320	0
ENSG00000236452	0
ENSG00000227498	0
ENSG00000172995	1
ENSG00000230830	0
ENSG00000144681	1
ENSG00000163673	1
ENSG00000279727	0
ENSG00000168016	1
ENSG00000272334	0
ENSG00000178567	0.5
ENSG00000076242	0.5
ENSG00000093167	0.5
ENSG00000271993	0
ENSG00000271653	0
ENSG00000270194	0
ENSG00000144674	1
ENSG00000198590	1
ENSG00000144668	1
ENSG00000144677	1
ENSG00000136059	1
ENSG00000187091	1
ENSG00000008226	1
ENSG00000060971	0
ENSG00000172936	1
ENSG00000172939	1
ENSG00000172940	1
ENSG00000144671	1
ENSG00000093217	1
ENSG00000229589	0
ENSG00000114739	1
ENSG00000157036	0
ENSG00000183873	1
ENSG00000185313	1
ENSG00000231243	0
ENSG00000168356	1
ENSG00000114742	1
ENSG00000114745	0.5
ENSG00000168026	1
ENSG00000144655	1
ENSG00000168334	1
ENSG00000168329	1
ENSG00000179934	1
ENSG00000144659	0.5
ENSG00000168028	0
ENSG00000168314	0
ENSG00000170011	1
ENSG00000114784	0.5
ENSG00000223797	0
ENSG00000168032	1
ENSG00000188846	0
ENSG00000177873	1
ENSG00000177842	0.5
ENSG00000172888	1
ENSG00000226302	0
ENSG00000231873	0
ENSG00000233096	0
ENSG00000233919	0
ENSG00000168036	0.5
ENSG00000168038	1
ENSG00000182606	1
ENSG00000187094	1
ENSG00000281160	0
ENSG00000157093	1
ENSG00000114812	1
ENSG00000232354	0
ENSG00000093183	0.5
ENSG00000008324	0.5
ENSG00000114857	1
ENSG00000230084	0
ENSG00000114853	1
ENSG00000157119	1
ENSG00000244607	1
ENSG00000010282	1
ENSG00000230970	0
ENSG00000173811	0
ENSG00000280571	0
ENSG00000225611	0
ENSG00000181061	0
ENSG00000235288	0
ENSG00000144648	1
ENSG00000273291	0
ENSG00000240747	1
ENSG00000180432	1
ENSG00000182983	1
ENSG00000206552	0
ENSG00000144649	1
ENSG00000144647	1
ENSG00000227245	0
ENSG00000163788	1
ENSG00000271941	0
ENSG00000234617	0
ENSG00000160746	1
ENSG00000011198	1
ENSG00000235886	0
ENSG00000271192	0
ENSG00000272121	0
ENSG00000261786	0
ENSG00000173769	1
ENSG00000271937	0
ENSG00000179152	0.5
ENSG00000225873	0
ENSG00000283036	0
ENSG00000185219	1
ENSG00000178917	1
ENSG00000196345	1
ENSG00000236869	0
ENSG00000144792	1
ENSG00000186448	0.5
ENSG00000233509	0
ENSG00000169981	1
ENSG00000272077	0
ENSG00000196653	1
ENSG00000186446	1
ENSG00000163807	0.5
ENSG00000163808	1
ENSG00000169964	0.5
ENSG00000163810	1
ENSG00000235845	0
ENSG00000163812	0.5
ENSG00000075914	0.5
ENSG00000163815	1
ENSG00000163814	1
ENSG00000249992	1
ENSG00000011376	0
ENSG00000232455	0
ENSG00000144791	1
ENSG00000230530	0
ENSG00000211456	1
ENSG00000163817	1
ENSG00000163818	1
ENSG00000173585	1
ENSG00000163820	1
ENSG00000172215	1
ENSG00000173578	1
ENSG00000183625	1
ENSG00000163823	1
ENSG00000121807	1
ENSG00000223552	0
ENSG00000160791	1
ENSG00000121797	1
ENSG00000012223	1
ENSG00000163825	1
ENSG00000163827	1
ENSG00000268324	0
ENSG00000241186	1
ENSG00000178038	1
ENSG00000181585	1
ENSG00000206549	1
ENSG00000261603	0
ENSG00000188086	0
ENSG00000178055	0
ENSG00000160808	1
ENSG00000160801	1
ENSG00000160799	0.5
ENSG00000160796	1
ENSG00000181555	0.5
ENSG00000227398	0
ENSG00000088727	1
ENSG00000114648	1
ENSG00000260236	0
ENSG00000076201	0.5
ENSG00000114650	0.5
ENSG00000163832	0.5
ENSG00000114646	1
ENSG00000173473	1
ENSG00000132153	0.5
ENSG00000047849	1
ENSG00000164045	1
ENSG00000164047	1
ENSG00000164048	1
ENSG00000172113	0
ENSG00000229453	1
ENSG00000164049	1
ENSG00000164050	1
ENSG00000164051	0
ENSG00000232112	1
ENSG00000244380	0
ENSG00000282827	0
ENSG00000164053	1
ENSG00000213689	1
ENSG00000164054	1
ENSG00000114268	1
ENSG00000145040	1
ENSG00000114270	1
ENSG00000010256	0
ENSG00000183396	1
ENSG00000225697	1
ENSG00000008300	1
ENSG00000228350	0
ENSG00000271973	0
ENSG00000213672	0.5
ENSG00000068745	0.5
ENSG00000114302	1
ENSG00000224424	0
ENSG00000178537	0
ENSG00000221883	0.5
ENSG00000177479	0.5
ENSG00000235236	0
ENSG00000223343	0
ENSG00000273211	0
ENSG00000178467	0.5
ENSG00000178252	0.5
ENSG00000178149	0.5
ENSG00000178057	0.5
ENSG00000178035	1
ENSG00000272434	0
ENSG00000198218	0.5
ENSG00000172053	0.5
ENSG00000172046	0.5
ENSG00000172037	1
ENSG00000177352	0.5
ENSG00000185909	1
ENSG00000236980	1
ENSG00000173421	1
ENSG00000225399	0
ENSG00000188315	1
ENSG00000114316	0.5
ENSG00000233276	0
ENSG00000067560	0
ENSG00000145022	1
ENSG00000145020	0
ENSG00000145029	1
ENSG00000173402	0.5
ENSG00000226913	0
ENSG00000164061	1
ENSG00000235120	0
ENSG00000164062	0.5
ENSG00000173531	1
ENSG00000164068	1
ENSG00000176020	1
ENSG00000173540	0
ENSG00000176095	0.5
ENSG00000187492	1
ENSG00000185614	1
ENSG00000182179	1
ENSG00000183763	1
ENSG00000164076	1
ENSG00000164078	1
ENSG00000230698	0
ENSG00000228008	0
ENSG00000164077	0.5
ENSG00000004534	0.5
ENSG00000003756	0.5
ENSG00000281691	0
ENSG00000235016	0
ENSG00000001617	1
ENSG00000114349	1
ENSG00000188338	1
ENSG00000114353	1
ENSG00000230454	0
ENSG00000232352	0
ENSG00000012171	1
ENSG00000179564	1
ENSG00000214706	1
ENSG00000186792	1
ENSG00000243477	1
ENSG00000114378	1
ENSG00000068001	1
ENSG00000114383	0.5
ENSG00000068028	1
ENSG00000281358	0
ENSG00000235058	0
ENSG00000004838	1
ENSG00000114388	0.5
ENSG00000114395	1
ENSG00000272104	0
ENSG00000126062	0.5
ENSG00000007402	1
ENSG00000271858	0
ENSG00000088543	1
ENSG00000114735	0
ENSG00000280382	0
ENSG00000114737	1
ENSG00000114738	1
ENSG00000273356	0
ENSG00000088538	1
ENSG00000145050	1
ENSG00000259956	0.5
ENSG00000145041	1
ENSG00000164080	1
ENSG00000164081	0.5
ENSG00000164082	1
ENSG00000214686	1
ENSG00000229972	1
ENSG00000184345	1
ENSG00000235455	0
ENSG00000214681	1
ENSG00000173389	1
ENSG00000114767	1
ENSG00000041880	0.5
ENSG00000180929	1
ENSG00000090097	1
ENSG00000114779	1
ENSG00000248487	0.5
ENSG00000114786	0
ENSG00000243989	1
ENSG00000162244	0
ENSG00000164086	1
ENSG00000164087	1
ENSG00000023330	0
ENSG00000239732	1
ENSG00000173366	0
ENSG00000247596	1
ENSG00000243224	0
ENSG00000164088	1
ENSG00000164091	1
ENSG00000168237	1
ENSG00000114841	1
ENSG00000163930	0.5
ENSG00000010318	1
ENSG00000010319	1
ENSG00000114854	1
ENSG00000010322	0.5
ENSG00000010327	1
ENSG00000168268	1
ENSG00000168273	1
ENSG00000163939	1
ENSG00000163938	0.5
ENSG00000016864	0.5
ENSG00000114902	0.5
ENSG00000114904	0.5
ENSG00000055957	1
ENSG00000162267	1
ENSG00000055955	1
ENSG00000243696	0
ENSG00000239799	0
ENSG00000272573	1
ENSG00000248592	0
ENSG00000213533	1
ENSG00000163935	1
ENSG00000272305	0
ENSG00000163933	0.5
ENSG00000163932	1
ENSG00000163931	1
ENSG00000272886	1
ENSG00000157388	1
ENSG00000271916	0
ENSG00000016391	0
ENSG00000056736	1
ENSG00000271976	0
ENSG00000113812	0.5
ENSG00000113811	0.5
ENSG00000157445	1
ENSG00000243715	0
ENSG00000144771	1
ENSG00000239991	0
ENSG00000243572	0
ENSG00000240708	0
ENSG00000242568	0
ENSG00000242775	0
ENSG00000114251	1
ENSG00000244586	0
ENSG00000242317	0
ENSG00000187672	1
ENSG00000240777	0
ENSG00000180376	1
ENSG00000163946	1
ENSG00000163947	1
ENSG00000240198	0
ENSG00000186451	1
ENSG00000272202	0
ENSG00000144730	1
ENSG00000163666	1
ENSG00000157500	1
ENSG00000239388	1
ENSG00000174844	1
ENSG00000174840	0
ENSG00000168374	1
ENSG00000272146	0
ENSG00000174839	1
ENSG00000239801	0
ENSG00000241933	0
ENSG00000163681	1
ENSG00000136068	1
ENSG00000244161	0
ENSG00000163687	1
ENSG00000163686	1
ENSG00000163684	0
ENSG00000255154	0
ENSG00000273493	0
ENSG00000168297	1
ENSG00000168291	0
ENSG00000272182	0
ENSG00000272360	0
ENSG00000168301	0.5
ENSG00000168306	1
ENSG00000168309	1
ENSG00000243384	0
ENSG00000244383	0
ENSG00000198643	1
ENSG00000163689	1
ENSG00000242428	0
ENSG00000243295	0
ENSG00000243903	0
ENSG00000242545	0
ENSG00000189283	1
ENSG00000144724	1
ENSG00000114405	1
ENSG00000153266	1
ENSG00000163618	1
ENSG00000244342	0
ENSG00000163630	1
ENSG00000241359	0
ENSG00000188817	1
ENSG00000163632	1
ENSG00000163634	0.5
ENSG00000240549	0
ENSG00000163635	1
ENSG00000280620	0
ENSG00000239653	0
ENSG00000271843	0
ENSG00000163636	0.5
ENSG00000243410	0
ENSG00000272181	0
ENSG00000241111	0
ENSG00000189196	0
ENSG00000163637	1
ENSG00000241572	0
ENSG00000241101	0
ENSG00000226017	0
ENSG00000243993	0
ENSG00000244564	0
ENSG00000163638	1
ENSG00000241158	0
ENSG00000241684	0
ENSG00000243149	0
ENSG00000151276	1
ENSG00000240175	0
ENSG00000144741	0
ENSG00000144749	1
ENSG00000163376	1
ENSG00000241884	0
ENSG00000172340	0
ENSG00000241316	0
ENSG00000183662	1
ENSG00000163377	1
ENSG00000163378	1
ENSG00000244513	0
ENSG00000144747	0.5
ENSG00000144744	0.5
ENSG00000144746	1
ENSG00000163380	1
ENSG00000114541	1
ENSG00000240842	0
ENSG00000241667	0
ENSG00000187098	1
ENSG00000240405	0
ENSG00000242120	0
ENSG00000114861	1
ENSG00000244203	0
ENSG00000274387	0
ENSG00000277855	0
ENSG00000270562	0
ENSG00000163412	1
ENSG00000170837	1
ENSG00000163421	1
ENSG00000241163	0
ENSG00000273461	0
ENSG00000276471	0
ENSG00000243083	0
ENSG00000272774	0
ENSG00000242618	0
ENSG00000260670	0
ENSG00000163602	1
ENSG00000244345	0
ENSG00000144736	1
ENSG00000172986	1
ENSG00000163605	0.5
ENSG00000255423	1
ENSG00000121440	1
ENSG00000239677	0
ENSG00000242741	0
ENSG00000239454	0
ENSG00000113805	1
ENSG00000272690	0
ENSG00000272710	0
ENSG00000172969	1
ENSG00000242516	0
ENSG00000227124	1
ENSG00000185008	1
ENSG00000244461	0
ENSG00000240573	0
ENSG00000240241	0
ENSG00000169855	1
ENSG00000242828	0
ENSG00000242781	0
ENSG00000243694	0
ENSG00000242145	0
ENSG00000241593	0
ENSG00000114480	1
ENSG00000242190	0
ENSG00000242009	0
ENSG00000239440	0
ENSG00000242641	0
ENSG00000242339	0
ENSG00000175161	1
ENSG00000241648	0
ENSG00000239519	0
ENSG00000239767	0
ENSG00000241328	0
ENSG00000206538	1
ENSG00000281392	0
ENSG00000083937	0.5
ENSG00000064835	1
ENSG00000239572	0
ENSG00000179097	1
ENSG00000163320	0.5
ENSG00000229729	0
ENSG00000175105	0.5
ENSG00000179021	0.5
ENSG00000044524	1
ENSG00000184500	1
ENSG00000169379	1
ENSG00000178750	1
ENSG00000178700	1
ENSG00000178694	1
ENSG00000239589	0
ENSG00000269028	0
ENSG00000080224	1
ENSG00000261292	0
ENSG00000113966	1
ENSG00000282527	0
ENSG00000080200	1
ENSG00000279658	0
ENSG00000170854	1
ENSG00000183185	1
ENSG00000196578	1
ENSG00000249225	0
ENSG00000231192	1
ENSG00000236032	1
ENSG00000233412	1
ENSG00000251088	0
ENSG00000230301	1
ENSG00000197938	1
ENSG00000196098	1
ENSG00000206536	1
ENSG00000232382	1
ENSG00000231861	1
ENSG00000080822	1
ENSG00000080819	0
ENSG00000248839	0
ENSG00000154165	1
ENSG00000239445	0
ENSG00000064225	1
ENSG00000057019	1
ENSG00000239462	0
ENSG00000240476	0
ENSG00000243296	0
ENSG00000243089	0
ENSG00000244464	0
ENSG00000144810	1
ENSG00000273374	0
ENSG00000184220	1
ENSG00000168386	1
ENSG00000235156	0
ENSG00000036054	0.5
ENSG00000114021	0.5
ENSG00000154174	0
ENSG00000206535	1
ENSG00000181458	1
ENSG00000144820	1
ENSG00000114354	0.5
ENSG00000154175	1
ENSG00000081148	1
ENSG00000138468	1
ENSG00000174173	0.5
ENSG00000081154	1
ENSG00000066422	0.5
ENSG00000256628	0
ENSG00000114391	0
ENSG00000182504	1
ENSG00000144815	1
ENSG00000249474	0
ENSG00000144802	1
ENSG00000214407	0
ENSG00000241280	0
ENSG00000170044	1
ENSG00000241754	0
ENSG00000170017	1
ENSG00000114423	1
ENSG00000242759	0
ENSG00000243701	0
ENSG00000239828	0
ENSG00000272597	0
ENSG00000138483	1
ENSG00000273125	0
ENSG00000114439	1
ENSG00000241469	0
ENSG00000240423	0
ENSG00000196776	1
ENSG00000271856	0
ENSG00000114446	1
ENSG00000114455	1
ENSG00000144821	1
ENSG00000163507	1
ENSG00000280684	0
ENSG00000198919	1
ENSG00000163515	1
ENSG00000163519	1
ENSG00000138472	1
ENSG00000114487	1
ENSG00000239314	0
ENSG00000241224	1
ENSG00000261364	0
ENSG00000214381	0
ENSG00000163530	1
ENSG00000121570	1
ENSG00000228980	0
ENSG00000242029	0
ENSG00000240895	0
ENSG00000206532	0
ENSG00000242242	0
ENSG00000177707	1
ENSG00000153283	1
ENSG00000239311	0
ENSG00000177494	1
ENSG00000240891	1
ENSG00000240766	0
ENSG00000144824	1
ENSG00000144827	0
ENSG00000144834	1
ENSG00000176040	1
ENSG00000114529	1
ENSG00000174500	1
ENSG00000261488	0
ENSG00000172139	1
ENSG00000239482	0
ENSG00000091972	1
ENSG00000243081	0
ENSG00000186265	1
ENSG00000144848	0.5
ENSG00000138459	1
ENSG00000091986	1
ENSG00000240893	0
ENSG00000206531	1
ENSG00000163606	1
ENSG00000272844	0
ENSG00000163607	0
ENSG00000163608	0.5
ENSG00000240057	0
ENSG00000241219	0
ENSG00000243795	0
ENSG00000144857	1
ENSG00000206530	1
ENSG00000243849	0
ENSG00000163611	1
ENSG00000072858	1
ENSG00000239453	0
ENSG00000176542	1
ENSG00000121579	0.5
ENSG00000242659	0
ENSG00000114573	1
ENSG00000178075	1
ENSG00000273394	0
ENSG00000184307	1
ENSG00000163617	1
ENSG00000151576	1
ENSG00000151577	1
ENSG00000241490	0
ENSG00000174255	1
ENSG00000181847	1
ENSG00000259976	0
ENSG00000181722	1
ENSG00000241560	0
ENSG00000242290	0
ENSG00000241295	0
ENSG00000239946	0
ENSG00000242767	0
ENSG00000279131	0
ENSG00000279380	0
ENSG00000242880	0
ENSG00000172020	1
ENSG00000185565	1
ENSG00000240922	0
ENSG00000241397	0
ENSG00000243197	0
ENSG00000242385	0
ENSG00000239268	0
ENSG00000241213	0
ENSG00000242816	0
ENSG00000243276	0
ENSG00000144847	1
ENSG00000239877	0
ENSG00000163424	1
ENSG00000251012	0
ENSG00000114638	1
ENSG00000121578	1
ENSG00000240254	0
ENSG00000031081	1
ENSG00000241155	0
ENSG00000176142	0.5
ENSG00000163389	1
ENSG00000272662	0
ENSG00000113845	0.5
ENSG00000121594	1
ENSG00000272967	0
ENSG00000144843	0.5
ENSG00000144837	1
ENSG00000121577	1
ENSG00000138495	0
ENSG00000183833	1
ENSG00000239994	0
ENSG00000144852	1
ENSG00000082701	0.5
ENSG00000242622	0
ENSG00000175697	1
ENSG00000163428	1
ENSG00000282950	0
ENSG00000163430	1
ENSG00000065518	0
ENSG00000113924	1
ENSG00000144840	1
ENSG00000153767	1
ENSG00000243593	0
ENSG00000145087	1
ENSG00000051341	1
ENSG00000186103	1
ENSG00000163833	1
ENSG00000180353	1
ENSG00000173230	0.5
ENSG00000173226	1
ENSG00000145088	1
ENSG00000163406	1
ENSG00000145103	1
ENSG00000114013	1
ENSG00000036828	1
ENSG00000121552	1
ENSG00000160124	0
ENSG00000114023	0
ENSG00000196981	0.5
ENSG00000272758	0
ENSG00000114030	0.5
ENSG00000138496	0.5
ENSG00000163840	1
ENSG00000173200	1
ENSG00000173193	1
ENSG00000169087	1
ENSG00000138463	0.5
ENSG00000273033	0
ENSG00000082684	1
ENSG00000065485	1
ENSG00000121542	1
ENSG00000273454	0
ENSG00000173175	1
ENSG00000272678	0
ENSG00000206527	1
ENSG00000239523	0
ENSG00000065534	1
ENSG00000250174	0
ENSG00000273123	0
ENSG00000175455	1
ENSG00000065371	1
ENSG00000160145	1
ENSG00000114491	1
ENSG00000082781	1
ENSG00000244286	0
ENSG00000173702	1
ENSG00000173706	1
ENSG00000221955	1
ENSG00000163848	1
ENSG00000114520	0.5
ENSG00000144909	1
ENSG00000272840	0
ENSG00000248787	0
ENSG00000189366	1
ENSG00000114547	1
ENSG00000114544	0.5
ENSG00000248607	0
ENSG00000250012	0
ENSG00000144908	0
ENSG00000250218	0
ENSG00000246022	0
ENSG00000250934	0
ENSG00000251448	0
ENSG00000163884	1
ENSG00000249833	0
ENSG00000163885	1
ENSG00000070476	1
ENSG00000159650	1
ENSG00000180767	1
ENSG00000180697	1
ENSG00000197763	1
ENSG00000206483	1
ENSG00000159685	1
ENSG00000114554	1
ENSG00000214324	1
ENSG00000244215	0
ENSG00000239921	0
ENSG00000240562	0
ENSG00000282975	0
ENSG00000282860	0
ENSG00000163870	0.5
ENSG00000073111	1
ENSG00000114631	1
ENSG00000114626	1
ENSG00000074416	1
ENSG00000187715	1
ENSG00000058262	0.5
ENSG00000175792	0.5
ENSG00000239608	0
ENSG00000132394	0
ENSG00000179407	0
ENSG00000242049	0
ENSG00000179348	1
ENSG00000244300	0
ENSG00000198685	0
ENSG00000163902	0.5
ENSG00000075785	0.5
ENSG00000261159	0
ENSG00000231305	0
ENSG00000177646	0
ENSG00000114656	1
ENSG00000187695	0
ENSG00000114654	1
ENSG00000169704	1
ENSG00000172780	1
ENSG00000261796	0.5
ENSG00000273174	0
ENSG00000240682	0.5
ENSG00000273437	0
ENSG00000169714	0.5
ENSG00000181789	0.5
ENSG00000183624	1
ENSG00000184897	0.5
ENSG00000206417	0
ENSG00000172771	1
ENSG00000129071	0.5
ENSG00000163913	1
ENSG00000163914	1
ENSG00000178804	1
ENSG00000004399	1
ENSG00000172765	0.5
ENSG00000271270	0
ENSG00000250643	0
ENSG00000170893	1
ENSG00000251287	1
ENSG00000248243	0
ENSG00000249846	0
ENSG00000172752	1
ENSG00000206384	1
ENSG00000196455	0.5
ENSG00000017260	0.5
ENSG00000280127	0
ENSG00000250592	0
ENSG00000034533	1
ENSG00000114670	1
ENSG00000250129	0
ENSG00000198585	1
ENSG00000114686	0
ENSG00000248468	0
ENSG00000196353	1
ENSG00000014257	1
ENSG00000138246	0
ENSG00000240303	0
ENSG00000274810	0
ENSG00000129048	1
ENSG00000081307	0.5
ENSG00000113971	1
ENSG00000248724	0
ENSG00000249725	0
ENSG00000144868	1
ENSG00000251011	0
ENSG00000170819	1
ENSG00000249993	0
ENSG00000272832	0
ENSG00000091527	0.5
ENSG00000163781	1
ENSG00000091513	1
ENSG00000144867	0.5
ENSG00000154917	1
ENSG00000221972	1
ENSG00000174640	1
ENSG00000243832	0
ENSG00000163785	1
ENSG00000240006	0
ENSG00000260633	0
ENSG00000114019	1
ENSG00000129055	0.5
ENSG00000182923	0.5
ENSG00000154928	1
ENSG00000174611	1
ENSG00000073711	1
ENSG00000273455	0
ENSG00000174579	1
ENSG00000114054	0
ENSG00000118007	1
ENSG00000261758	0
ENSG00000168917	1
ENSG00000273486	0
ENSG00000239213	0
ENSG00000158092	0.5
ENSG00000174564	1
ENSG00000249407	0
ENSG00000168875	1
ENSG00000239513	0
ENSG00000261146	0
ENSG00000066405	1
ENSG00000272609	0
ENSG00000158163	1
ENSG00000118017	1
ENSG00000138231	1
ENSG00000114098	0.5
ENSG00000181322	1
ENSG00000158186	1
ENSG00000158220	1
ENSG00000114107	1
ENSG00000158234	1
ENSG00000051382	0.5
ENSG00000244578	0
ENSG00000183770	1
ENSG00000206262	1
ENSG00000206260	1
ENSG00000175110	0
ENSG00000184814	1
ENSG00000233701	1
ENSG00000232416	0
ENSG00000281473	0
ENSG00000272656	0
ENSG00000184432	0.5
ENSG00000248932	0
ENSG00000114113	1
ENSG00000248790	0
ENSG00000114115	1
ENSG00000163864	1
ENSG00000261763	0
ENSG00000250543	0
ENSG00000251471	0
ENSG00000158258	1
ENSG00000249290	0
ENSG00000251058	0
ENSG00000250433	0
ENSG00000155890	1
ENSG00000261826	0
ENSG00000114120	0
ENSG00000175093	1
ENSG00000251270	0
ENSG00000155893	1
ENSG00000249417	0
ENSG00000177311	1
ENSG00000155903	1
ENSG00000280530	0
ENSG00000242104	0
ENSG00000114125	0.5
ENSG00000114124	1
ENSG00000069849	1
ENSG00000244124	0
ENSG00000114126	1
ENSG00000175066	1
ENSG00000114127	1
ENSG00000175054	1
ENSG00000120756	1
ENSG00000239641	0
ENSG00000144935	1
ENSG00000163710	1
ENSG00000243818	0
ENSG00000188582	1
ENSG00000241570	0
ENSG00000163714	1
ENSG00000268129	0
ENSG00000243733	0
ENSG00000175040	1
ENSG00000181804	1
ENSG00000240012	0
ENSG00000244493	0
ENSG00000181744	0.5
ENSG00000244358	0
ENSG00000240095	0
ENSG00000243415	0
ENSG00000240032	0
ENSG00000152952	1
ENSG00000114698	1
ENSG00000163746	1
ENSG00000188313	1
ENSG00000231213	1
ENSG00000241457	0
ENSG00000243620	0
ENSG00000242671	0
ENSG00000174963	1
ENSG00000241202	0
ENSG00000152977	1
ENSG00000239661	0
ENSG00000239922	0
ENSG00000241131	0
ENSG00000241792	0
ENSG00000244650	0
ENSG00000243347	0
ENSG00000242440	0
ENSG00000144891	1
ENSG00000153002	1
ENSG00000240521	0
ENSG00000163751	1
ENSG00000163754	1
ENSG00000071794	1
ENSG00000239718	0
ENSG00000163755	1
ENSG00000047457	1
ENSG00000244468	0
ENSG00000163762	1
ENSG00000169908	1
ENSG00000240541	0
ENSG00000243885	0
ENSG00000169903	1
ENSG00000018408	1
ENSG00000241313	0
ENSG00000114744	1
ENSG00000206199	1
ENSG00000082996	0.5
ENSG00000070087	1
ENSG00000242791	0
ENSG00000243944	0
ENSG00000243321	0
ENSG00000241048	0
ENSG00000244541	0
ENSG00000243550	0
ENSG00000196428	1
ENSG00000120742	1
ENSG00000144895	0.5
ENSG00000198843	0.5
ENSG00000163645	1
ENSG00000240137	0
ENSG00000181788	0.5
ENSG00000244265	0
ENSG00000280141	0
ENSG00000239265	0
ENSG00000260234	0
ENSG00000243273	0
ENSG00000244382	0
ENSG00000163646	1
ENSG00000144893	1
ENSG00000174946	1
ENSG00000174944	1
ENSG00000138271	1
ENSG00000181631	1
ENSG00000169313	1
ENSG00000152580	1
ENSG00000241151	0
ENSG00000197953	1
ENSG00000242908	0
ENSG00000250271	0
ENSG00000114771	1
ENSG00000198829	1
ENSG00000239941	0
ENSG00000152601	1
ENSG00000229619	0
ENSG00000221962	0
ENSG00000243305	0
ENSG00000244545	0
ENSG00000169860	1
ENSG00000244268	0
ENSG00000181467	1
ENSG00000241220	0
ENSG00000241912	0
ENSG00000243012	0
ENSG00000237787	0
ENSG00000243486	0
ENSG00000114790	1
ENSG00000174953	0.5
ENSG00000174948	1
ENSG00000243861	0
ENSG00000243969	0
ENSG00000243953	0
ENSG00000196549	1
ENSG00000240666	0
ENSG00000241336	0
ENSG00000240045	0
ENSG00000242790	0
ENSG00000114805	1
ENSG00000239508	0
ENSG00000242925	0
ENSG00000174928	1
ENSG00000169359	1
ENSG00000163655	1
ENSG00000169282	1
ENSG00000240596	0
ENSG00000242370	0
ENSG00000272990	0
ENSG00000114850	0.5
ENSG00000243926	0
ENSG00000163659	1
ENSG00000240875	0
ENSG00000197980	1
ENSG00000243629	0
ENSG00000241544	0
ENSG00000241135	0
ENSG00000163660	0.5
ENSG00000241770	0
ENSG00000197415	1
ENSG00000163661	1
ENSG00000174899	1
ENSG00000239716	0
ENSG00000242536	0
ENSG00000168779	1
ENSG00000174891	0.5
ENSG00000243150	0
ENSG00000178053	1
ENSG00000168827	0
ENSG00000079257	1
ENSG00000272087	0
ENSG00000272440	0
ENSG00000118849	1
ENSG00000118855	1
ENSG00000240207	0
ENSG00000272247	0
ENSG00000250588	0
ENSG00000214216	1
ENSG00000241211	0
ENSG00000151967	1
ENSG00000244040	0
ENSG00000168811	1
ENSG00000242107	0
ENSG00000180044	1
ENSG00000248710	0
ENSG00000068885	1
ENSG00000113810	1
ENSG00000213186	1
ENSG00000186432	1
ENSG00000179674	1
ENSG00000260572	0
ENSG00000163590	1
ENSG00000169255	1
ENSG00000169251	0.5
ENSG00000196542	1
ENSG00000240567	0
ENSG00000269888	0
ENSG00000182447	1
ENSG00000240354	0
ENSG00000241168	0
ENSG00000241369	0
ENSG00000240792	0
ENSG00000241636	0
ENSG00000241767	0
ENSG00000090402	1
ENSG00000239205	0
ENSG00000121871	1
ENSG00000244128	0
ENSG00000114200	1
ENSG00000244321	0
ENSG00000240033	0
ENSG00000169064	1
ENSG00000241669	0
ENSG00000114204	1
ENSG00000174776	1
ENSG00000114209	1
ENSG00000163536	1
ENSG00000242924	0
ENSG00000244214	0
ENSG00000244706	0
ENSG00000240292	0
ENSG00000244227	0
ENSG00000173905	1
ENSG00000241882	0
ENSG00000242268	0
ENSG00000272797	0
ENSG00000273177	0
ENSG00000241383	0
ENSG00000085276	1
ENSG00000241479	0
ENSG00000281137	0
ENSG00000270141	0
ENSG00000184378	1
ENSG00000269889	0
ENSG00000085274	0.5
ENSG00000269984	0
ENSG00000171757	1
ENSG00000270135	0
ENSG00000270096	0
ENSG00000188306	1
ENSG00000114248	1
ENSG00000187033	1
ENSG00000239219	0
ENSG00000008952	0.5
ENSG00000240373	0
ENSG00000173890	1
ENSG00000173889	1
ENSG00000268220	0
ENSG00000163558	1
ENSG00000239628	0
ENSG00000136603	0.5
ENSG00000242578	0
ENSG00000013297	1
ENSG00000013293	1
ENSG00000239739	0
ENSG00000163584	0
ENSG00000163577	1
ENSG00000163581	1
ENSG00000154310	1
ENSG00000240497	0
ENSG00000075651	1
ENSG00000186329	1
ENSG00000234717	0
ENSG00000075420	1
ENSG00000121853	1
ENSG00000121858	1
ENSG00000223387	0
ENSG00000144959	1
ENSG00000114346	1
ENSG00000144962	1
ENSG00000237473	0
ENSG00000169760	1
ENSG00000228213	0
ENSG00000177694	1
ENSG00000226779	0
ENSG00000225552	0
ENSG00000260217	0
ENSG00000223715	0
ENSG00000232461	0
ENSG00000228308	0
ENSG00000177565	1
ENSG00000231310	0
ENSG00000203645	0
ENSG00000226782	0
ENSG00000228221	0
ENSG00000236385	0
ENSG00000228561	0
ENSG00000231574	0
ENSG00000225790	0
ENSG00000270321	0
ENSG00000223930	0
ENSG00000197584	1
ENSG00000275163	0
ENSG00000237978	0
ENSG00000172667	0.5
ENSG00000229102	0
ENSG00000121879	1
ENSG00000171121	1
ENSG00000121864	0.5
ENSG00000260743	0
ENSG00000171109	0
ENSG00000114450	1
ENSG00000242539	0
ENSG00000272699	0
ENSG00000136518	1
ENSG00000272910	0
ENSG00000272660	0
ENSG00000136522	0
ENSG00000136521	0
ENSG00000058056	1
ENSG00000114757	1
ENSG00000270178	0
ENSG00000243799	0
ENSG00000244302	0
ENSG00000241696	0
ENSG00000239774	0
ENSG00000163728	1
ENSG00000145075	1
ENSG00000243187	0
ENSG00000114416	1
ENSG00000205981	0
ENSG00000241231	0
ENSG00000239381	0
ENSG00000181449	1
ENSG00000242512	0
ENSG00000240478	0
ENSG00000242012	0
ENSG00000241098	0
ENSG00000244247	0
ENSG00000238837	0
ENSG00000260377	0
ENSG00000240063	0
ENSG00000058063	1
ENSG00000273261	0
ENSG00000043093	1
ENSG00000078070	0
ENSG00000243368	0
ENSG00000078081	1
ENSG00000053524	1
ENSG00000176597	1
ENSG00000172578	1
ENSG00000242522	0
ENSG00000114796	1
ENSG00000163872	1
ENSG00000233885	0
ENSG00000180834	1
ENSG00000175193	0
ENSG00000114770	1
ENSG00000223882	0
ENSG00000186090	1
ENSG00000178084	1
ENSG00000238020	0
ENSG00000186038	1
ENSG00000273181	0
ENSG00000272721	0
ENSG00000145191	0.5
ENSG00000161202	0.5
ENSG00000161203	0.5
ENSG00000161204	0.5
ENSG00000145198	1
ENSG00000214160	1
ENSG00000145194	1
ENSG00000163888	1
ENSG00000175166	0.5
ENSG00000114867	0.5
ENSG00000175182	1
ENSG00000114859	1
ENSG00000163882	0.5
ENSG00000090534	1
ENSG00000090539	1
ENSG00000224153	0
ENSG00000230215	0
ENSG00000182580	1
ENSG00000177383	0.5
ENSG00000272970	0
ENSG00000273403	0
ENSG00000272922	0
ENSG00000229433	0
ENSG00000156931	1
ENSG00000187068	1
ENSG00000223358	0
ENSG00000113790	0
ENSG00000073803	1
ENSG00000163900	0.5
ENSG00000163898	1
ENSG00000163904	0.5
ENSG00000073792	1
ENSG00000163915	0
ENSG00000136527	0.5
ENSG00000244405	1
ENSG00000234197	0
ENSG00000058866	1
ENSG00000234548	0
ENSG00000224406	0
ENSG00000226859	0
ENSG00000213139	1
ENSG00000113838	0.5
ENSG00000090520	0
ENSG00000197099	0
ENSG00000145192	1
ENSG00000090512	1
ENSG00000113905	1
ENSG00000113889	1
ENSG00000263826	0
ENSG00000156976	1
ENSG00000163918	1
ENSG00000231724	0
ENSG00000232233	0
ENSG00000181092	1
ENSG00000226482	0
ENSG00000073849	1
ENSG00000163923	0
ENSG00000198491	0
ENSG00000175077	1
ENSG00000127241	1
ENSG00000136514	1
ENSG00000228952	0
ENSG00000157005	1
ENSG00000198471	1
ENSG00000228804	0
ENSG00000113916	1
ENSG00000223401	0
ENSG00000224049	0
ENSG00000236864	0
ENSG00000224187	0
ENSG00000225058	0
ENSG00000236412	0
ENSG00000234238	0
ENSG00000270959	0
ENSG00000145012	1
ENSG00000224563	0
ENSG00000234076	0
ENSG00000188001	1
ENSG00000230115	0
ENSG00000073282	1
ENSG00000090530	1
ENSG00000225764	0
ENSG00000163347	1
ENSG00000113946	1
ENSG00000198398	1
ENSG00000196083	1
ENSG00000273370	0
ENSG00000228730	0
ENSG00000205835	1
ENSG00000188729	1
ENSG00000233308	0
ENSG00000188958	1
ENSG00000152492	0.5
ENSG00000253548	1
ENSG00000223812	0
ENSG00000232353	0
ENSG00000114279	1
ENSG00000231383	0
ENSG00000230126	0
ENSG00000226709	0
ENSG00000180611	1
ENSG00000232130	0
ENSG00000127252	1
ENSG00000187527	1
ENSG00000236508	0
ENSG00000127249	1
ENSG00000225473	0
ENSG00000198836	0
ENSG00000224855	0
ENSG00000229155	0
ENSG00000214146	0
ENSG00000238043	0
ENSG00000276407	0
ENSG00000229964	0
ENSG00000232874	0
ENSG00000114315	1
ENSG00000225742	0
ENSG00000238097	0
ENSG00000228271	0
ENSG00000214145	0
ENSG00000178772	1
ENSG00000172061	1
ENSG00000178732	1
ENSG00000133657	1
ENSG00000233058	0
ENSG00000231770	0
ENSG00000145014	1
ENSG00000229334	0
ENSG00000272707	0
ENSG00000041802	0.5
ENSG00000185112	1
ENSG00000233987	0
ENSG00000237222	0
ENSG00000230401	0
ENSG00000238031	0
ENSG00000173950	1
ENSG00000233303	0
ENSG00000230266	0
ENSG00000114331	1
ENSG00000184203	1
ENSG00000223711	0
ENSG00000189058	1
ENSG00000229178	0
ENSG00000242086	0
ENSG00000176945	1
ENSG00000145113	1
ENSG00000223783	0
ENSG00000061938	1
ENSG00000224614	0
ENSG00000226155	0
ENSG00000273009	0
ENSG00000260261	0
ENSG00000072274	1
ENSG00000224652	0
ENSG00000163958	1
ENSG00000163959	1
ENSG00000161217	0.5
ENSG00000272741	0
ENSG00000228028	0
ENSG00000213123	1
ENSG00000273331	0
ENSG00000235897	0
ENSG00000145107	1
ENSG00000163960	1
ENSG00000225822	0
ENSG00000163961	1
ENSG00000273013	0
ENSG00000214097	1
ENSG00000185798	1
ENSG00000174013	0.5
ENSG00000232065	0
ENSG00000174004	1
ENSG00000163964	0.5
ENSG00000174007	1
ENSG00000180370	0.5
ENSG00000119231	0.5
ENSG00000114503	0.5
ENSG00000225578	0
ENSG00000270170	1
ENSG00000119227	1
ENSG00000163975	1
ENSG00000228109	0
ENSG00000075711	0.5
ENSG00000227375	0
ENSG00000235126	0
ENSG00000229912	0
ENSG00000237167	0
ENSG00000272989	0
ENSG00000161267	0
ENSG00000273308	0
ENSG00000236833	0
ENSG00000145016	1
ENSG00000122068	0.5
ENSG00000273375	0
ENSG00000186001	1
ENSG00000234136	0
ENSG00000114473	1
ENSG00000182899	0
ENSG00000185621	1
ENSG00000232832	0
ENSG00000272602	1
ENSG00000250312	1
ENSG00000186777	1
ENSG00000131127	1
ENSG00000281016	0
ENSG00000272885	0
ENSG00000182903	0.5
ENSG00000174227	0.5
ENSG00000273238	0
ENSG00000133256	1
ENSG00000242686	0
ENSG00000272927	0
ENSG00000169020	0
ENSG00000215375	1
ENSG00000169026	1
ENSG00000185619	1
ENSG00000248416	0
ENSG00000272588	0
ENSG00000249592	0
ENSG00000233799	0
ENSG00000168993	1
ENSG00000260262	0
ENSG00000178950	0
ENSG00000127419	1
ENSG00000145214	1
ENSG00000145217	1
ENSG00000127415	1
ENSG00000127418	1
ENSG00000250259	0
ENSG00000178222	1
ENSG00000251652	0
ENSG00000227189	0
ENSG00000159674	1
ENSG00000273179	0
ENSG00000280927	0
ENSG00000159692	0.5
ENSG00000196810	0
ENSG00000090316	0.5
ENSG00000163945	1
ENSG00000179979	0.5
ENSG00000235608	1
ENSG00000272783	0
ENSG00000244459	0
ENSG00000174137	1
ENSG00000163950	1
ENSG00000270195	0
ENSG00000168936	0.5
ENSG00000013810	1
ENSG00000068078	1
ENSG00000168924	0
ENSG00000109685	1
ENSG00000185049	1
ENSG00000243449	1
ENSG00000185818	1
ENSG00000130997	1
ENSG00000250623	0
ENSG00000214367	0.5
ENSG00000123933	0.5
ENSG00000159733	1
ENSG00000251148	0
ENSG00000206113	1
ENSG00000249428	0
ENSG00000063978	0.5
ENSG00000125386	1
ENSG00000168884	1
ENSG00000087266	1
ENSG00000087274	1
ENSG00000109736	1
ENSG00000249673	0
ENSG00000087269	0.5
ENSG00000125388	1
ENSG00000251075	0
ENSG00000197386	0.5
ENSG00000188981	1
ENSG00000159788	1
ENSG00000109758	1
ENSG00000175920	1
ENSG00000163956	0.5
ENSG00000280230	0
ENSG00000270090	0
ENSG00000250681	0
ENSG00000250632	0
ENSG00000250986	0
ENSG00000184160	1
ENSG00000163982	1
ENSG00000132406	0.5
ENSG00000145220	1
ENSG00000168826	1
ENSG00000248516	0
ENSG00000168824	1
ENSG00000168818	1
ENSG00000247708	0
ENSG00000273396	0
ENSG00000163132	1
ENSG00000170891	1
ENSG00000152953	1
ENSG00000173040	1
ENSG00000072840	1
ENSG00000072832	1
ENSG00000181215	1
ENSG00000152969	1
ENSG00000249896	0
ENSG00000251408	0
ENSG00000269908	0
ENSG00000109501	1
ENSG00000074211	1
ENSG00000013288	0.5
ENSG00000179010	0.5
ENSG00000251580	0
ENSG00000170846	0
ENSG00000246526	0
ENSG00000163993	1
ENSG00000178988	0.5
ENSG00000186222	0.5
ENSG00000170871	0.5
ENSG00000132405	0.5
ENSG00000245748	0
ENSG00000173013	1
ENSG00000173011	1
ENSG00000109519	0
ENSG00000245468	0
ENSG00000184985	1
ENSG00000178597	1
ENSG00000272620	0
ENSG00000196526	1
ENSG00000228919	0
ENSG00000163995	1
ENSG00000273267	0
ENSG00000251460	0
ENSG00000125089	1
ENSG00000281359	0
ENSG00000170801	1
ENSG00000249145	0
ENSG00000248986	0
ENSG00000251615	0
ENSG00000087008	0
ENSG00000155275	1
ENSG00000251186	0
ENSG00000205959	0
ENSG00000155269	1
ENSG00000109625	1
ENSG00000250915	0
ENSG00000215612	1
ENSG00000229924	1
ENSG00000231396	1
ENSG00000233136	1
ENSG00000227551	1
ENSG00000232399	1
ENSG00000223569	1
ENSG00000249104	1
ENSG00000250844	1
ENSG00000248920	1
ENSG00000250745	1
ENSG00000249811	1
ENSG00000248933	1
ENSG00000250913	1
ENSG00000232264	1
ENSG00000230430	1
ENSG00000229579	1
ENSG00000227140	1
ENSG00000235780	1
ENSG00000231051	1
ENSG00000231637	1
ENSG00000228856	1
ENSG00000186146	1
ENSG00000109667	1
ENSG00000169676	1
ENSG00000249219	0
ENSG00000250413	0
ENSG00000071127	0.5
ENSG00000178163	1
ENSG00000109684	1
ENSG00000249334	0
ENSG00000283083	0
ENSG00000002587	1
ENSG00000251152	0
ENSG00000249631	0
ENSG00000248300	0
ENSG00000248262	0
ENSG00000251210	0
ENSG00000250371	0
ENSG00000250098	0
ENSG00000157869	1
ENSG00000281202	0
ENSG00000109705	1
ENSG00000246095	0
ENSG00000038219	1
ENSG00000281620	0
ENSG00000250634	0
ENSG00000250497	0
ENSG00000248698	0
ENSG00000251679	0
ENSG00000249988	0
ENSG00000251412	0
ENSG00000248425	0
ENSG00000248360	0
ENSG00000247624	0
ENSG00000137449	1
ENSG00000249252	0
ENSG00000163145	1
ENSG00000251379	0
ENSG00000048342	1
ENSG00000273133	0
ENSG00000118564	0.5
ENSG00000237765	1
ENSG00000109743	1
ENSG00000004468	1
ENSG00000137440	1
ENSG00000137441	1
ENSG00000007062	1
ENSG00000169762	0.5
ENSG00000249234	0
ENSG00000263327	0
ENSG00000248138	0
ENSG00000169744	1
ENSG00000249998	0
ENSG00000250819	0
ENSG00000151552	0
ENSG00000249581	1
ENSG00000002549	0
ENSG00000249502	0
ENSG00000118579	1
ENSG00000047662	1
ENSG00000163257	1
ENSG00000109805	1
ENSG00000178177	1
ENSG00000251048	0
ENSG00000248238	0
ENSG00000248515	0
ENSG00000249441	0
ENSG00000145147	1
ENSG00000163138	1
ENSG00000185774	1
ENSG00000272995	0
ENSG00000250243	0
ENSG00000250092	0
ENSG00000248343	0
ENSG00000280650	0
ENSG00000250039	0
ENSG00000152990	1
ENSG00000248837	0
ENSG00000249645	0
ENSG00000249547	0
ENSG00000250137	0
ENSG00000251292	0
ENSG00000109819	1
ENSG00000249453	0
ENSG00000109606	0.5
ENSG00000261121	0
ENSG00000109610	1
ENSG00000181982	0.5
ENSG00000153012	1
ENSG00000109618	1
ENSG00000281501	0
ENSG00000281028	0
ENSG00000271172	0
ENSG00000038210	1
ENSG00000168228	1
ENSG00000053900	1
ENSG00000248545	0
ENSG00000157765	1
ENSG00000091490	1
ENSG00000250541	0
ENSG00000250317	1
ENSG00000251009	0
ENSG00000168214	1
ENSG00000163394	1
ENSG00000109680	1
ENSG00000109689	1
ENSG00000240005	0
ENSG00000251080	0
ENSG00000205830	0
ENSG00000249699	0
ENSG00000251325	0
ENSG00000251410	0
ENSG00000250038	0
ENSG00000250064	0
ENSG00000250190	0
ENSG00000249228	0
ENSG00000248176	0
ENSG00000248338	0
ENSG00000169851	1
ENSG00000249678	0
ENSG00000251182	0
ENSG00000251434	0
ENSG00000249882	0
ENSG00000251129	0
ENSG00000251329	0
ENSG00000248417	0
ENSG00000250954	0
ENSG00000250723	0
ENSG00000248685	0
ENSG00000250597	0
ENSG00000047365	1
ENSG00000247193	0
ENSG00000197057	1
ENSG00000251438	0
ENSG00000248215	0
ENSG00000247810	0
ENSG00000174145	1
ENSG00000154274	1
ENSG00000248936	0
ENSG00000181826	1
ENSG00000169299	1
ENSG00000279386	0
ENSG00000065882	0.5
ENSG00000250254	1
ENSG00000251642	0
ENSG00000248227	0
ENSG00000249534	0
ENSG00000249667	0
ENSG00000251635	0
ENSG00000271958	0
ENSG00000109787	0.5
ENSG00000174123	1
ENSG00000174125	1
ENSG00000174130	1
ENSG00000197712	1
ENSG00000121895	1
ENSG00000109790	0.5
ENSG00000249207	0
ENSG00000249685	0
ENSG00000157796	1
ENSG00000035928	0.5
ENSG00000134962	1
ENSG00000163682	0
ENSG00000121897	0
ENSG00000109814	1
ENSG00000249348	0
ENSG00000163683	1
ENSG00000255458	0
ENSG00000078140	0.5
ENSG00000121892	0.5
ENSG00000078177	1
ENSG00000168421	1
ENSG00000250338	0
ENSG00000249241	0
ENSG00000174343	1
ENSG00000163694	1
ENSG00000250893	0
ENSG00000179299	1
ENSG00000163697	1
ENSG00000250906	0
ENSG00000251173	0
ENSG00000154277	1
ENSG00000064042	1
ENSG00000249216	0
ENSG00000109132	1
ENSG00000250467	0
ENSG00000249122	0
ENSG00000245870	0
ENSG00000249771	0
ENSG00000109133	0.5
ENSG00000182308	1
ENSG00000272862	0
ENSG00000014824	0.5
ENSG00000188848	1
ENSG00000250781	0
ENSG00000178343	1
ENSG00000124406	1
ENSG00000260519	0
ENSG00000251517	0
ENSG00000215203	1
ENSG00000248939	0
ENSG00000248143	0
ENSG00000250863	0
ENSG00000251350	0
ENSG00000183783	1
ENSG00000177752	1
ENSG00000151806	0
ENSG00000163281	1
ENSG00000273369	0
ENSG00000272936	0
ENSG00000248744	0
ENSG00000163285	1
ENSG00000151834	1
ENSG00000249330	0
ENSG00000170516	1
ENSG00000109158	1
ENSG00000163288	1
ENSG00000169019	1
ENSG00000145246	0
ENSG00000248254	0
ENSG00000145244	1
ENSG00000282917	0
ENSG00000259959	0
ENSG00000170448	0
ENSG00000163293	1
ENSG00000198515	1
ENSG00000074966	1
ENSG00000135605	1
ENSG00000109171	1
ENSG00000145248	1
ENSG00000182223	1
ENSG00000075539	1
ENSG00000109180	0
ENSG00000248256	0
ENSG00000145247	1
ENSG00000109182	1
ENSG00000109184	0.5
ENSG00000272576	0
ENSG00000188993	1
ENSG00000163069	1
ENSG00000251040	0
ENSG00000163071	1
ENSG00000109189	1
ENSG00000248866	0
ENSG00000260120	0
ENSG00000226887	1
ENSG00000250302	0
ENSG00000128045	1
ENSG00000184178	0.5
ENSG00000248115	0
ENSG00000145216	0.5
ENSG00000282278	0
ENSG00000072201	1
ENSG00000250930	0
ENSG00000272650	0
ENSG00000109220	1
ENSG00000269506	0
ENSG00000180613	1
ENSG00000134853	1
ENSG00000248184	0
ENSG00000248518	0
ENSG00000251264	0
ENSG00000250456	0
ENSG00000157404	1
ENSG00000249727	0
ENSG00000251256	0
ENSG00000248317	0
ENSG00000250646	0
ENSG00000128052	1
ENSG00000128039	0.5
ENSG00000273257	0
ENSG00000134851	1
ENSG00000134852	0.5
ENSG00000272969	0
ENSG00000163440	1
ENSG00000109255	1
ENSG00000250821	0
ENSG00000090989	0.5
ENSG00000174799	1
ENSG00000109265	1
ENSG00000157426	1
ENSG00000269921	0
ENSG00000128059	1
ENSG00000270147	0
ENSG00000128050	0.5
ENSG00000174780	0.5
ENSG00000196503	1
ENSG00000249693	1
ENSG00000171476	1
ENSG00000128040	1
ENSG00000084093	0.5
ENSG00000269949	0
ENSG00000084092	0.5
ENSG00000047315	0.5
ENSG00000163453	1
ENSG00000245067	0
ENSG00000250192	0
ENSG00000248505	0
ENSG00000251459	0
ENSG00000251049	0
ENSG00000250333	0
ENSG00000249831	0
ENSG00000250340	0
ENSG00000250078	0
ENSG00000251339	0
ENSG00000251266	0
ENSG00000250375	0
ENSG00000249111	0
ENSG00000249392	0
ENSG00000249892	0
ENSG00000249066	0
ENSG00000240152	0
ENSG00000150471	1
ENSG00000205682	0
ENSG00000248692	0
ENSG00000251055	0
ENSG00000250775	0
ENSG00000205678	1
ENSG00000250125	0
ENSG00000145242	1
ENSG00000250846	0
ENSG00000248479	0
ENSG00000251527	0
ENSG00000249413	0
ENSG00000272304	0
ENSG00000250075	0
ENSG00000145241	1
ENSG00000035720	1
ENSG00000033178	1
ENSG00000248049	0
ENSG00000109163	1
ENSG00000153802	1
ENSG00000187054	1
ENSG00000198092	1
ENSG00000185873	1
ENSG00000083896	0.5
ENSG00000087128	1
ENSG00000197888	1
ENSG00000196620	1
ENSG00000109181	1
ENSG00000272626	0
ENSG00000135220	1
ENSG00000213759	1
ENSG00000171234	1
ENSG00000250696	0
ENSG00000135226	1
ENSG00000156096	1
ENSG00000173610	1
ENSG00000271271	0
ENSG00000173597	1
ENSG00000109193	1
ENSG00000126545	1
ENSG00000135222	1
ENSG00000126549	1
ENSG00000279857	0
ENSG00000205649	1
ENSG00000126550	1
ENSG00000187533	1
ENSG00000109205	1
ENSG00000181617	1
ENSG00000171209	1
ENSG00000145309	1
ENSG00000109208	1
ENSG00000171201	1
ENSG00000171199	1
ENSG00000171195	1
ENSG00000187689	1
ENSG00000178522	1
ENSG00000132464	1
ENSG00000132465	1
ENSG00000132467	0.5
ENSG00000272986	0
ENSG00000018189	1
ENSG00000132463	0
ENSG00000173542	1
ENSG00000156136	1
ENSG00000080493	1
ENSG00000145321	1
ENSG00000248567	0
ENSG00000056291	1
ENSG00000156140	1
ENSG00000250877	0
ENSG00000163626	0
ENSG00000132466	0.5
ENSG00000250220	0
ENSG00000163631	1
ENSG00000081051	1
ENSG00000079557	1
ENSG00000250436	0
ENSG00000169435	1
ENSG00000228277	0
ENSG00000169429	1
ENSG00000124875	1
ENSG00000109272	1
ENSG00000163739	1
ENSG00000163737	1
ENSG00000163736	1
ENSG00000163735	1
ENSG00000163734	1
ENSG00000081041	1
ENSG00000163738	0
ENSG00000269559	0
ENSG00000182585	1
ENSG00000124882	1
ENSG00000250532	0
ENSG00000109321	1
ENSG00000249942	0
ENSG00000174808	1
ENSG00000169116	1
ENSG00000249717	0
ENSG00000248165	0
ENSG00000260265	0
ENSG00000251185	0
ENSG00000251454	0
ENSG00000251383	0
ENSG00000248646	0
ENSG00000250735	0
ENSG00000163743	0.5
ENSG00000174796	1
ENSG00000174792	1
ENSG00000138769	1
ENSG00000138757	1
ENSG00000138768	1
ENSG00000229717	0
ENSG00000156194	1
ENSG00000138744	1
ENSG00000198301	0.5
ENSG00000279909	0
ENSG00000245928	0
ENSG00000280671	0
ENSG00000138755	1
ENSG00000156219	1
ENSG00000169245	1
ENSG00000169248	1
ENSG00000138750	0.5
ENSG00000138760	0.5
ENSG00000189157	1
ENSG00000272414	0
ENSG00000118804	1
ENSG00000163749	1
ENSG00000138771	1
ENSG00000233860	0
ENSG00000224218	0
ENSG00000186212	1
ENSG00000138758	1
ENSG00000118816	1
ENSG00000138764	1
ENSG00000249036	0
ENSG00000156234	1
ENSG00000138767	1
ENSG00000169288	0
ENSG00000138759	1
ENSG00000138772	1
ENSG00000251442	0
ENSG00000260278	0
ENSG00000138756	1
ENSG00000163291	1
ENSG00000249307	0
ENSG00000156269	1
ENSG00000196475	0
ENSG00000250334	0
ENSG00000251399	0
ENSG00000248408	0
ENSG00000251321	0
ENSG00000163297	1
ENSG00000248719	0
ENSG00000152784	1
ENSG00000138675	1
ENSG00000197826	1
ENSG00000152785	1
ENSG00000138669	1
ENSG00000251059	0
ENSG00000138670	1
ENSG00000251331	0
ENSG00000273156	0
ENSG00000138668	0.5
ENSG00000272677	0
ENSG00000152795	1
ENSG00000145293	0.5
ENSG00000249242	1
ENSG00000231782	0
ENSG00000145284	1
ENSG00000138674	0.5
ENSG00000251022	0
ENSG00000168152	1
ENSG00000189308	0.5
ENSG00000138663	0.5
ENSG00000145287	1
ENSG00000250057	0
ENSG00000173085	0
ENSG00000173083	1
ENSG00000163312	1
ENSG00000163319	0
ENSG00000163322	1
ENSG00000138678	1
ENSG00000249171	0
ENSG00000248749	0
ENSG00000163623	1
ENSG00000163624	1
ENSG00000163625	1
ENSG00000251260	0
ENSG00000138639	1
ENSG00000273389	0
ENSG00000109339	1
ENSG00000250062	0
ENSG00000163629	1
ENSG00000145283	1
ENSG00000163633	1
ENSG00000172493	1
ENSG00000145332	0.5
ENSG00000250572	0
ENSG00000170509	1
ENSG00000198189	1
ENSG00000170502	0.5
ENSG00000272856	0
ENSG00000152583	1
ENSG00000249001	0
ENSG00000152591	1
ENSG00000152592	1
ENSG00000029559	1
ENSG00000152595	1
ENSG00000118785	1
ENSG00000118762	1
ENSG00000118777	1
ENSG00000163644	0
ENSG00000246375	0
ENSG00000138642	1
ENSG00000138646	1
ENSG00000145337	0.5
ENSG00000138641	1
ENSG00000255072	0
ENSG00000177432	1
ENSG00000248019	0
ENSG00000138640	1
ENSG00000180346	1
ENSG00000270720	0
ENSG00000185477	1
ENSG00000251095	0
ENSG00000145335	1
ENSG00000274238	0
ENSG00000277695	0
ENSG00000276542	0
ENSG00000247775	0
ENSG00000138722	1
ENSG00000184305	1
ENSG00000248984	0
ENSG00000249049	0
ENSG00000249052	0
ENSG00000249152	0
ENSG00000248511	0
ENSG00000152208	1
ENSG00000248627	0
ENSG00000250908	0
ENSG00000172238	1
ENSG00000246541	0
ENSG00000163104	1
ENSG00000163106	1
ENSG00000163110	0.5
ENSG00000249951	0
ENSG00000249599	0
ENSG00000138696	1
ENSG00000182168	1
ENSG00000271474	0
ENSG00000163114	0
ENSG00000248510	0
ENSG00000253170	0
ENSG00000163116	1
ENSG00000251620	0
ENSG00000214559	0
ENSG00000138698	1
ENSG00000168785	1
ENSG00000251523	0
ENSG00000260641	0
ENSG00000151247	1
ENSG00000263923	0
ENSG00000164024	0.5
ENSG00000272777	0
ENSG00000197894	0.5
ENSG00000246090	0
ENSG00000198099	1
ENSG00000172955	1
ENSG00000187758	1
ENSG00000196616	1
ENSG00000248144	1
ENSG00000196344	1
ENSG00000138813	1
ENSG00000145331	1
ENSG00000138823	1
ENSG00000248676	0
ENSG00000248713	0
ENSG00000070190	1
ENSG00000109270	0.5
ENSG00000164031	0
ENSG00000164032	0.5
ENSG00000245322	0
ENSG00000145358	1
ENSG00000249710	0
ENSG00000164035	1
ENSG00000138814	1
ENSG00000254531	0
ENSG00000153064	1
ENSG00000251309	0
ENSG00000138821	1
ENSG00000248161	0
ENSG00000260651	0
ENSG00000109320	1
ENSG00000109323	1
ENSG00000109332	0.5
ENSG00000246560	0
ENSG00000145354	0.5
ENSG00000164037	1
ENSG00000164038	1
ENSG00000164039	1
ENSG00000138778	1
ENSG00000248740	0
ENSG00000251577	0
ENSG00000250920	0
ENSG00000169836	1
ENSG00000249614	0
ENSG00000251170	0
ENSG00000168772	1
ENSG00000245384	0
ENSG00000250670	0
ENSG00000248242	0
ENSG00000248373	0
ENSG00000251259	0
ENSG00000168769	1
ENSG00000251586	0
ENSG00000138777	0
ENSG00000250522	0
ENSG00000236699	1
ENSG00000138785	0.5
ENSG00000138780	1
ENSG00000251175	0
ENSG00000168743	1
ENSG00000250740	0
ENSG00000249635	0
ENSG00000145348	1
ENSG00000164022	0.5
ENSG00000250298	1
ENSG00000249613	0
ENSG00000155011	1
ENSG00000251081	0
ENSG00000138801	1
ENSG00000164023	1
ENSG00000245293	0
ENSG00000155016	0.5
ENSG00000249604	0
ENSG00000138796	0
ENSG00000138795	1
ENSG00000234492	0
ENSG00000109475	0
ENSG00000198856	1
ENSG00000164089	1
ENSG00000188517	1
ENSG00000246774	0
ENSG00000247950	0
ENSG00000138802	0.5
ENSG00000005059	1
ENSG00000138794	1
ENSG00000273447	0
ENSG00000123739	0.5
ENSG00000205403	1
ENSG00000272795	0
ENSG00000109534	1
ENSG00000180245	1
ENSG00000183423	1
ENSG00000138798	1
ENSG00000170522	1
ENSG00000138792	1
ENSG00000250511	0
ENSG00000250103	0
ENSG00000164093	1
ENSG00000249519	0
ENSG00000248656	0
ENSG00000250855	0
ENSG00000248432	0
ENSG00000249815	0
ENSG00000174749	1
ENSG00000260526	0
ENSG00000138660	1
ENSG00000272567	0
ENSG00000145365	1
ENSG00000073331	1
ENSG00000178403	1
ENSG00000249509	0
ENSG00000138658	1
ENSG00000174720	0.5
ENSG00000249532	0
ENSG00000250046	0
ENSG00000145362	1
ENSG00000251126	0
ENSG00000248152	0
ENSG00000249373	0
ENSG00000145349	1
ENSG00000180801	1
ENSG00000249304	0
ENSG00000174607	1
ENSG00000138653	1
ENSG00000248173	0
ENSG00000270394	0
ENSG00000250791	0
ENSG00000174599	1
ENSG00000224932	0
ENSG00000228358	0
ENSG00000236922	0
ENSG00000229565	0
ENSG00000164100	1
ENSG00000269893	0
ENSG00000164099	1
ENSG00000281731	0
ENSG00000145388	0.5
ENSG00000150961	1
ENSG00000172403	1
ENSG00000172399	1
ENSG00000145390	1
ENSG00000164096	0.5
ENSG00000145384	1
ENSG00000260091	0
ENSG00000250950	0
ENSG00000138735	1
ENSG00000250772	0
ENSG00000250392	0
ENSG00000253825	0
ENSG00000164109	1
ENSG00000250938	0
ENSG00000249409	0
ENSG00000138738	1
ENSG00000173376	1
ENSG00000250344	0
ENSG00000050730	1
ENSG00000186867	1
ENSG00000164111	1
ENSG00000164112	1
ENSG00000226757	0
ENSG00000123737	1
ENSG00000145386	1
ENSG00000138686	1
ENSG00000261501	0
ENSG00000138741	1
ENSG00000138688	1
ENSG00000164113	1
ENSG00000109471	1
ENSG00000138684	1
ENSG00000227145	0
ENSG00000181004	0
ENSG00000138685	1
ENSG00000273007	0
ENSG00000170917	1
ENSG00000145375	1
ENSG00000164056	1
ENSG00000249125	0
ENSG00000251526	0
ENSG00000249464	0
ENSG00000226655	0
ENSG00000249837	0
ENSG00000261083	0
ENSG00000151458	1
ENSG00000196159	1
ENSG00000250149	0
ENSG00000251649	0
ENSG00000250945	0
ENSG00000248491	0
ENSG00000164066	1
ENSG00000151475	0
ENSG00000164070	0
ENSG00000261668	0
ENSG00000142731	1
ENSG00000164073	1
ENSG00000164074	1
ENSG00000138709	1
ENSG00000164040	0.5
ENSG00000251432	0
ENSG00000273077	0
ENSG00000248187	0
ENSG00000248802	0
ENSG00000280711	0
ENSG00000077684	1
ENSG00000151466	1
ENSG00000151470	1
ENSG00000250193	0
ENSG00000246876	0
ENSG00000249618	0
ENSG00000251326	0
ENSG00000250503	0
ENSG00000250102	0
ENSG00000251676	0
ENSG00000251555	0
ENSG00000251598	0
ENSG00000249463	0
ENSG00000248369	0
ENSG00000251398	0
ENSG00000251488	0
ENSG00000249513	0
ENSG00000250241	0
ENSG00000138650	1
ENSG00000251388	0
ENSG00000254535	1
ENSG00000251199	0
ENSG00000251291	0
ENSG00000249000	0
ENSG00000249847	0
ENSG00000248434	0
ENSG00000248456	0
ENSG00000250865	0
ENSG00000248330	0
ENSG00000261166	0
ENSG00000251567	0
ENSG00000250665	0
ENSG00000248869	0
ENSG00000250341	0
ENSG00000189184	1
ENSG00000251632	0
ENSG00000250126	0
ENSG00000250777	0
ENSG00000250034	0
ENSG00000248307	0
ENSG00000151012	1
ENSG00000249091	0
ENSG00000248397	0
ENSG00000251372	0
ENSG00000249381	0
ENSG00000250977	0
ENSG00000250501	0
ENSG00000250195	0
ENSG00000250577	0
ENSG00000151014	1
ENSG00000109381	0.5
ENSG00000137463	1
ENSG00000109390	0.5
ENSG00000164134	0.5
ENSG00000273247	0
ENSG00000172007	1
ENSG00000145391	0.5
ENSG00000272717	0
ENSG00000261268	0
ENSG00000085871	1
ENSG00000196782	1
ENSG00000250698	0
ENSG00000153130	0.5
ENSG00000196951	0
ENSG00000153132	1
ENSG00000205301	1
ENSG00000179387	1
ENSG00000109424	0
ENSG00000109436	1
ENSG00000248335	0
ENSG00000273472	0
ENSG00000170153	1
ENSG00000109445	0.5
ENSG00000248747	0
ENSG00000248810	0
ENSG00000272632	0
ENSG00000250141	0
ENSG00000164136	1
ENSG00000109452	1
ENSG00000251248	0
ENSG00000249806	0
ENSG00000250326	0
ENSG00000170185	0.5
ENSG00000250969	0
ENSG00000109458	1
ENSG00000153147	1
ENSG00000245112	0
ENSG00000183090	1
ENSG00000246448	0
ENSG00000197465	1
ENSG00000251600	0
ENSG00000248828	0
ENSG00000250361	1
ENSG00000170180	1
ENSG00000261129	0
ENSG00000248890	0
ENSG00000164161	1
ENSG00000250406	0
ENSG00000164162	0.5
ENSG00000164163	0.5
ENSG00000164164	1
ENSG00000272727	0
ENSG00000170365	1
ENSG00000250582	0
ENSG00000250902	0
ENSG00000248686	0
ENSG00000151611	0.5
ENSG00000248356	0
ENSG00000237136	1
ENSG00000151612	1
ENSG00000251687	0
ENSG00000260303	0
ENSG00000251024	0
ENSG00000248809	0
ENSG00000164167	0.5
ENSG00000250673	0
ENSG00000251010	0
ENSG00000120519	1
ENSG00000151615	1
ENSG00000137473	1
ENSG00000248764	0
ENSG00000248346	0
ENSG00000260090	0
ENSG00000151617	1
ENSG00000251688	0
ENSG00000251298	0
ENSG00000164168	0.5
ENSG00000164169	1
ENSG00000071205	1
ENSG00000151623	0.5
ENSG00000250354	0
ENSG00000250357	0
ENSG00000249752	0
ENSG00000250252	0
ENSG00000248210	0
ENSG00000234828	0
ENSG00000250905	0
ENSG00000250704	0
ENSG00000170390	1
ENSG00000198589	1
ENSG00000249690	0
ENSG00000181541	1
ENSG00000145425	0
ENSG00000109686	1
ENSG00000270681	0
ENSG00000189099	1
ENSG00000270265	0
ENSG00000251611	0
ENSG00000164142	1
ENSG00000251603	0
ENSG00000059691	1
ENSG00000251455	0
ENSG00000249184	0
ENSG00000249708	0
ENSG00000249818	0
ENSG00000248991	0
ENSG00000245954	0
ENSG00000250706	0
ENSG00000251377	0
ENSG00000270302	0
ENSG00000270883	0
ENSG00000270750	0
ENSG00000109670	0.5
ENSG00000270751	0
ENSG00000268471	0
ENSG00000170006	1
ENSG00000248571	0
ENSG00000164144	0.5
ENSG00000169989	1
ENSG00000137460	1
ENSG00000249022	0
ENSG00000109654	1
ENSG00000121211	1
ENSG00000121210	1
ENSG00000137462	1
ENSG00000145428	1
ENSG00000249309	0
ENSG00000145423	1
ENSG00000280241	0
ENSG00000197410	1
ENSG00000278981	0
ENSG00000280005	0
ENSG00000171566	0.5
ENSG00000171564	1
ENSG00000171560	1
ENSG00000171557	1
ENSG00000121207	1
ENSG00000249041	0
ENSG00000151962	1
ENSG00000250910	0
ENSG00000250538	0
ENSG00000185149	1
ENSG00000249924	0
ENSG00000164114	1
ENSG00000251244	0
ENSG00000164116	1
ENSG00000061918	1
ENSG00000256394	1
ENSG00000151790	1
ENSG00000256043	1
ENSG00000251511	0
ENSG00000251283	0
ENSG00000249479	0
ENSG00000248912	0
ENSG00000145431	0.5
ENSG00000248629	0
ENSG00000109738	1
ENSG00000120251	1
ENSG00000234111	0
ENSG00000249275	0
ENSG00000164125	1
ENSG00000248429	0
ENSG00000250604	0
ENSG00000164124	1
ENSG00000171509	1
ENSG00000249901	0
ENSG00000205208	1
ENSG00000171503	0
ENSG00000171497	0.5
ENSG00000052795	1
ENSG00000164123	1
ENSG00000109756	0.5
ENSG00000250180	0
ENSG00000250488	0
ENSG00000249425	0
ENSG00000249568	0
ENSG00000168843	1
ENSG00000249419	0
ENSG00000248431	0
ENSG00000250027	0
ENSG00000145414	1
ENSG00000164128	1
ENSG00000164129	1
ENSG00000151005	1
ENSG00000198498	1
ENSG00000145416	1
ENSG00000273449	0
ENSG00000248771	1
ENSG00000248329	1
ENSG00000183439	1
ENSG00000250486	1
ENSG00000250887	0
ENSG00000176979	1
ENSG00000170088	0.5
ENSG00000109466	1
ENSG00000052802	1
ENSG00000109472	1
ENSG00000249500	0
ENSG00000038295	1
ENSG00000249675	0
ENSG00000196104	1
ENSG00000250150	0
ENSG00000248601	0
ENSG00000109511	1
ENSG00000137628	1
ENSG00000181381	1
ENSG00000129116	1
ENSG00000249623	0
ENSG00000249609	0
ENSG00000145439	0
ENSG00000251445	0
ENSG00000154447	1
ENSG00000251171	0
ENSG00000137601	1
ENSG00000109572	0.5
ENSG00000056050	0.5
ENSG00000248319	0
ENSG00000251200	0
ENSG00000249955	0
ENSG00000198948	1
ENSG00000109576	0
ENSG00000250266	0
ENSG00000251061	0
ENSG00000250968	0
ENSG00000248872	0
ENSG00000248339	0
ENSG00000251176	0
ENSG00000249297	0
ENSG00000174473	1
ENSG00000245213	0
ENSG00000109586	1
ENSG00000248774	0
ENSG00000164104	1
ENSG00000272870	0
ENSG00000164105	0.5
ENSG00000164106	1
ENSG00000261646	0
ENSG00000164107	1
ENSG00000237125	0
ENSG00000261672	0
ENSG00000250043	0
ENSG00000250708	0
ENSG00000251216	0
ENSG00000248174	0
ENSG00000250957	0
ENSG00000251213	0
ENSG00000164117	1
ENSG00000164118	1
ENSG00000249875	0
ENSG00000164120	1
ENSG00000250596	0
ENSG00000251584	0
ENSG00000145451	1
ENSG00000168594	1
ENSG00000250431	0
ENSG00000248551	0
ENSG00000249945	0
ENSG00000150625	1
ENSG00000249106	0
ENSG00000150627	1
ENSG00000150628	1
ENSG00000164122	1
ENSG00000248980	0
ENSG00000129128	0.5
ENSG00000248388	0
ENSG00000150630	1
ENSG00000249458	0
ENSG00000250263	0
ENSG00000249008	0
ENSG00000109674	1
ENSG00000249084	0
ENSG00000038002	1
ENSG00000250131	0
ENSG00000251416	0
ENSG00000231171	0
ENSG00000251504	0
ENSG00000250993	0
ENSG00000249883	0
ENSG00000248197	0
ENSG00000249460	0
ENSG00000251336	0
ENSG00000177822	0
ENSG00000218336	1
ENSG00000248816	0
ENSG00000248694	0
ENSG00000272646	0
ENSG00000129187	0.5
ENSG00000273180	0
ENSG00000272784	0
ENSG00000251359	0
ENSG00000151718	1
ENSG00000251128	0
ENSG00000177300	1
ENSG00000185758	1
ENSG00000168564	1
ENSG00000232648	0
ENSG00000168556	1
ENSG00000272744	0
ENSG00000182552	1
ENSG00000168538	0.5
ENSG00000173320	1
ENSG00000164303	1
ENSG00000180712	0
ENSG00000249096	0
ENSG00000168310	1
ENSG00000271646	0
ENSG00000271538	0
ENSG00000254233	0
ENSG00000164305	0.5
ENSG00000164306	1
ENSG00000151725	1
ENSG00000151726	0
ENSG00000251139	0
ENSG00000251230	0
ENSG00000249173	0
ENSG00000248517	0
ENSG00000187821	1
ENSG00000250754	0
ENSG00000151729	0
ENSG00000164323	1
ENSG00000109762	0.5
ENSG00000109771	1
ENSG00000250410	0
ENSG00000186352	1
ENSG00000109775	0.5
ENSG00000205129	1
ENSG00000168491	1
ENSG00000249679	0
ENSG00000154553	1
ENSG00000154556	1
ENSG00000233110	0
ENSG00000235902	0
ENSG00000235149	0
ENSG00000164342	1
ENSG00000109794	1
ENSG00000145476	1
ENSG00000164344	1
ENSG00000088926	1
ENSG00000251165	0
ENSG00000272297	0
ENSG00000168412	1
ENSG00000083857	1
ENSG00000250829	0
ENSG00000272218	0
ENSG00000249742	0
ENSG00000250971	0
ENSG00000249747	0
ENSG00000250658	0
ENSG00000250042	0
ENSG00000250620	0
ENSG00000251490	0
ENSG00000250590	0
ENSG00000249642	0
ENSG00000179059	1
ENSG00000179046	1
ENSG00000184108	1
ENSG00000247130	0
ENSG00000248370	0
ENSG00000249378	0
ENSG00000249269	0
ENSG00000251619	0
ENSG00000250626	0
ENSG00000250024	0
ENSG00000251310	0
ENSG00000249877	0
ENSG00000250739	0
ENSG00000272566	0
ENSG00000245685	0
ENSG00000250666	0
ENSG00000109536	1
ENSG00000205097	1
ENSG00000281591	0
ENSG00000260596	1
ENSG00000249430	0
ENSG00000153404	1
ENSG00000185028	1
ENSG00000164366	0.5
ENSG00000073578	0
ENSG00000248925	0
ENSG00000249915	0.5
ENSG00000063438	1
ENSG00000221990	0
ENSG00000180104	0.5
ENSG00000188242	0
ENSG00000066230	1
ENSG00000250385	0
ENSG00000249650	0
ENSG00000112877	1
ENSG00000171368	1
ENSG00000271781	0
ENSG00000206077	1
ENSG00000188818	1
ENSG00000028310	0.5
ENSG00000071539	1
ENSG00000248949	0
ENSG00000250173	0
ENSG00000215246	0
ENSG00000272347	0
ENSG00000145506	1
ENSG00000113504	1
ENSG00000249201	0
ENSG00000174358	1
ENSG00000164363	1
ENSG00000164362	1
ENSG00000049656	0.5
ENSG00000250584	0
ENSG00000142319	1
ENSG00000153395	1
ENSG00000251532	0
ENSG00000271119	0
ENSG00000260066	0
ENSG00000171421	0
ENSG00000145494	0
ENSG00000249966	0
ENSG00000250417	0
ENSG00000113430	1
ENSG00000249116	0
ENSG00000249326	0
ENSG00000248994	0
ENSG00000248597	0
ENSG00000249731	0
ENSG00000281560	0
ENSG00000259757	0
ENSG00000170561	1
ENSG00000186493	1
ENSG00000248137	0
ENSG00000248736	0
ENSG00000249808	0
ENSG00000248118	0
ENSG00000249830	0
ENSG00000250716	0
ENSG00000170549	1
ENSG00000259603	0
ENSG00000248962	0
ENSG00000249994	0
ENSG00000250921	0
ENSG00000260763	0
ENSG00000248973	0
ENSG00000231291	0
ENSG00000251371	0
ENSG00000249521	0
ENSG00000248311	0
ENSG00000248467	0
ENSG00000249941	0
ENSG00000251506	0
ENSG00000250481	0
ENSG00000215231	0
ENSG00000251426	0
ENSG00000250529	0
ENSG00000250579	0
ENSG00000145536	1
ENSG00000250866	0
ENSG00000164151	1
ENSG00000261037	0
ENSG00000259861	0
ENSG00000250490	0
ENSG00000133398	0.5
ENSG00000215218	1
ENSG00000250056	0
ENSG00000037474	0.5
ENSG00000145545	1
ENSG00000248677	0
ENSG00000112941	0.5
ENSG00000251365	0
ENSG00000272071	0
ENSG00000249734	0
ENSG00000250060	0
ENSG00000250974	0
ENSG00000251250	0
ENSG00000251678	0
ENSG00000250668	0
ENSG00000249638	0
ENSG00000249865	0
ENSG00000223597	0
ENSG00000078295	1
ENSG00000250761	0
ENSG00000215217	1
ENSG00000124275	0.5
ENSG00000124279	1
ENSG00000251168	0
ENSG00000245729	0
ENSG00000249159	0
ENSG00000272049	0
ENSG00000247516	0
ENSG00000249782	0
ENSG00000260981	0
ENSG00000250198	0
ENSG00000250619	0
ENSG00000112902	1
ENSG00000248537	0
ENSG00000251370	0
ENSG00000250786	0
ENSG00000169777	1
ENSG00000249781	0
ENSG00000250814	0
ENSG00000249807	0
ENSG00000260515	0
ENSG00000271998	0
ENSG00000272417	0
ENSG00000150756	0.5
ENSG00000248968	0
ENSG00000150753	0
ENSG00000271980	0
ENSG00000271715	0
ENSG00000164237	1
ENSG00000259802	0
ENSG00000145495	0.5
ENSG00000250600	0
ENSG00000145491	1
ENSG00000246016	0
ENSG00000249166	0
ENSG00000249396	0
ENSG00000249160	0
ENSG00000164236	1
ENSG00000250106	0
ENSG00000112977	1
ENSG00000272324	0
ENSG00000250576	0
ENSG00000169862	1
ENSG00000248783	0
ENSG00000248131	0
ENSG00000248457	0
ENSG00000248145	0
ENSG00000039139	1
ENSG00000251423	0
ENSG00000038382	1
ENSG00000281325	0
ENSG00000145569	1
ENSG00000261360	0
ENSG00000154124	1
ENSG00000154122	0.5
ENSG00000272057	0
ENSG00000249332	0
ENSG00000248486	0
ENSG00000183580	1
ENSG00000250250	0
ENSG00000183654	1
ENSG00000250981	0
ENSG00000250448	0
ENSG00000248150	0
ENSG00000249737	0
ENSG00000173545	0.5
ENSG00000154153	1
ENSG00000246214	0
ENSG00000250415	0
ENSG00000145555	1
ENSG00000176788	1
ENSG00000271892	0
ENSG00000215196	0
ENSG00000248223	0
ENSG00000249199	0
ENSG00000250822	0
ENSG00000248455	0
ENSG00000249662	0
ENSG00000249937	0
ENSG00000248693	0
ENSG00000249174	0
ENSG00000251487	0
ENSG00000145526	1
ENSG00000249854	0
ENSG00000251629	0
ENSG00000249490	0
ENSG00000249359	0
ENSG00000272130	0
ENSG00000253766	0
ENSG00000154162	1
ENSG00000249404	0
ENSG00000164256	1
ENSG00000248874	0
ENSG00000250694	0
ENSG00000040731	1
ENSG00000251294	0
ENSG00000248908	0
ENSG00000250524	0
ENSG00000251273	0
ENSG00000245662	0
ENSG00000251654	0
ENSG00000260761	0
ENSG00000248605	0
ENSG00000249099	0
ENSG00000251033	0
ENSG00000113100	1
ENSG00000248490	0
ENSG00000250337	0
ENSG00000249785	0
ENSG00000250453	0
ENSG00000259786	0
ENSG00000248391	0
ENSG00000254138	0
ENSG00000113361	1
ENSG00000113360	0.5
ENSG00000082213	1
ENSG00000133401	1
ENSG00000248813	0
ENSG00000248378	0
ENSG00000250164	0
ENSG00000250764	0
ENSG00000113384	0.5
ENSG00000272086	0
ENSG00000150712	1
ENSG00000056097	0.5
ENSG00000113387	0.5
ENSG00000250885	0
ENSG00000113389	1
ENSG00000250697	0
ENSG00000248279	0
ENSG00000249102	0
ENSG00000251281	0
ENSG00000251443	0
ENSG00000249572	0
ENSG00000113407	0.5
ENSG00000250583	0
ENSG00000151388	1
ENSG00000182631	1
ENSG00000164175	1
ENSG00000242110	0
ENSG00000273294	0
ENSG00000082196	1
ENSG00000271771	0
ENSG00000271874	0
ENSG00000039560	1
ENSG00000250234	0
ENSG00000272323	0
ENSG00000205838	1
ENSG00000113456	0.5
ENSG00000113460	0.5
ENSG00000168724	0
ENSG00000113492	0
ENSG00000113494	1
ENSG00000152582	1
ENSG00000248969	0
ENSG00000168685	1
ENSG00000152611	1
ENSG00000249748	0
ENSG00000145626	1
ENSG00000168671	1
ENSG00000164187	1
ENSG00000145604	1
ENSG00000152620	1
ENSG00000245711	0
ENSG00000164188	1
ENSG00000079215	1
ENSG00000274441	0
ENSG00000250155	0
ENSG00000272103	0
ENSG00000164190	0.5
ENSG00000197603	1
ENSG00000113569	1
ENSG00000082068	0.5
ENSG00000168621	1
ENSG00000248587	0
ENSG00000248539	0
ENSG00000250032	0
ENSG00000251518	0
ENSG00000248533	0
ENSG00000250003	0
ENSG00000248461	0
ENSG00000164318	1
ENSG00000248730	0
ENSG00000249071	0
ENSG00000248572	0
ENSG00000249491	0
ENSG00000251257	0
ENSG00000113594	1
ENSG00000244968	0
ENSG00000251189	0
ENSG00000249911	0
ENSG00000249740	0
ENSG00000250629	0
ENSG00000145623	1
ENSG00000164327	1
ENSG00000082074	1
ENSG00000113600	1
ENSG00000153071	1
ENSG00000271334	0
ENSG00000250048	0
ENSG00000250585	0
ENSG00000171522	1
ENSG00000113638	0.5
ENSG00000132356	0.5
ENSG00000279126	0
ENSG00000145592	0
ENSG00000132357	1
ENSG00000112936	1
ENSG00000171495	1
ENSG00000039537	1
ENSG00000182836	1
ENSG00000083720	0
ENSG00000205765	1
ENSG00000151876	1
ENSG00000260786	0
ENSG00000112964	1
ENSG00000198865	1
ENSG00000250722	1
ENSG00000272234	0
ENSG00000271788	0
ENSG00000251131	0
ENSG00000272382	0
ENSG00000177721	1
ENSG00000215068	0
ENSG00000272144	0
ENSG00000172262	0.5
ENSG00000177453	1
ENSG00000261604	0
ENSG00000112972	1
ENSG00000151882	1
ENSG00000151881	1
ENSG00000172244	1
ENSG00000248554	0
ENSG00000248240	0
ENSG00000172239	0.5
ENSG00000248092	0
ENSG00000112992	0
ENSG00000249276	0
ENSG00000070193	1
ENSG00000248464	0
ENSG00000249203	0
ENSG00000250418	0
ENSG00000251141	0
ENSG00000248779	0
ENSG00000112996	0
ENSG00000272335	0
ENSG00000248148	0
ENSG00000164588	1
ENSG00000250122	0
ENSG00000170571	1
ENSG00000271752	0
ENSG00000151883	1
ENSG00000249405	0
ENSG00000251601	0
ENSG00000250360	0
ENSG00000251573	0
ENSG00000248918	0
ENSG00000259663	0
ENSG00000016082	1
ENSG00000251125	0
ENSG00000248789	0
ENSG00000248898	0
ENSG00000213949	1
ENSG00000152684	0.5
ENSG00000249899	0
ENSG00000164171	1
ENSG00000272123	0
ENSG00000164172	1
ENSG00000247796	0
ENSG00000134363	1
ENSG00000164258	0
ENSG00000250447	0
ENSG00000272416	0
ENSG00000185305	1
ENSG00000249069	0
ENSG00000169271	0
ENSG00000178996	0.5
ENSG00000249016	0
ENSG00000164283	1
ENSG00000113088	1
ENSG00000251376	0
ENSG00000248029	0
ENSG00000145649	1
ENSG00000164287	1
ENSG00000164294	1
ENSG00000234602	1
ENSG00000152669	1
ENSG00000251307	0
ENSG00000067248	0
ENSG00000039123	0.5
ENSG00000067113	1
ENSG00000177058	1
ENSG00000152670	1
ENSG00000164509	1
ENSG00000279768	0
ENSG00000134352	0.5
ENSG00000262211	0
ENSG00000227908	0
ENSG00000249236	0
ENSG00000164512	1
ENSG00000249697	0
ENSG00000248727	0
ENSG00000225940	1
ENSG00000228650	0
ENSG00000095015	1
ENSG00000237705	0
ENSG00000225230	0
ENSG00000155542	1
ENSG00000155545	1
ENSG00000271828	0
ENSG00000235635	0
ENSG00000062194	0.5
ENSG00000250961	0
ENSG00000169067	1
ENSG00000248294	0
ENSG00000249436	0
ENSG00000249198	0
ENSG00000249584	0
ENSG00000248132	0
ENSG00000145632	1
ENSG00000175857	1
ENSG00000250127	0
ENSG00000152932	1
ENSG00000248475	0
ENSG00000248733	0
ENSG00000113448	1
ENSG00000247345	0
ENSG00000248935	0
ENSG00000280447	0
ENSG00000152931	0
ENSG00000035499	1
ENSG00000164181	1
ENSG00000272308	0
ENSG00000049167	1
ENSG00000233847	0
ENSG00000164182	0
ENSG00000188725	1
ENSG00000251279	0
ENSG00000249279	0
ENSG00000130449	1
ENSG00000248529	0
ENSG00000251575	0
ENSG00000248199	0
ENSG00000068796	1
ENSG00000086189	0.5
ENSG00000086200	1
ENSG00000186105	1
ENSG00000178394	1
ENSG00000164197	1
ENSG00000186479	1
ENSG00000145642	1
ENSG00000153006	0.5
ENSG00000153015	1
ENSG00000272370	0
ENSG00000272354	0
ENSG00000049192	1
ENSG00000250081	0
ENSG00000123219	1
ENSG00000113593	0.5
ENSG00000113595	1
ENSG00000113597	0.5
ENSG00000253251	1
ENSG00000197860	1
ENSG00000123213	0
ENSG00000269961	0
ENSG00000112851	1
ENSG00000153914	1
ENSG00000253744	0
ENSG00000248846	0
ENSG00000251391	0
ENSG00000250313	0
ENSG00000069020	1
ENSG00000229666	0
ENSG00000134061	1
ENSG00000251206	0
ENSG00000249364	0
ENSG00000249736	0
ENSG00000250421	0
ENSG00000249894	0
ENSG00000253787	0
ENSG00000145675	0.5
ENSG00000251044	0
ENSG00000248884	0
ENSG00000249588	0
ENSG00000248359	0
ENSG00000249335	0
ENSG00000250066	0
ENSG00000249352	0
ENSG00000250237	0
ENSG00000145740	0.5
ENSG00000248664	0
ENSG00000134057	1
ENSG00000153044	1
ENSG00000134056	0
ENSG00000134058	1
ENSG00000183323	1
ENSG00000085231	1
ENSG00000273841	0.5
ENSG00000152942	0.5
ENSG00000152939	1
ENSG00000249295	0
ENSG00000197822	1
ENSG00000183474	1
ENSG00000205572	1
ENSG00000205571	1
ENSG00000269983	0
ENSG00000172058	1
ENSG00000172062	1
ENSG00000249437	1
ENSG00000145736	1
ENSG00000250387	0
ENSG00000253985	0
ENSG00000249981	0
ENSG00000145734	1
ENSG00000131844	0
ENSG00000164326	1
ENSG00000131711	1
ENSG00000113048	0
ENSG00000049883	0
ENSG00000178175	1
ENSG00000248371	0
ENSG00000251613	0
ENSG00000249085	0
ENSG00000083312	0.5
ENSG00000271926	0
ENSG00000272081	0
ENSG00000157107	1
ENSG00000157111	1
ENSG00000251599	0
ENSG00000164325	1
ENSG00000249743	0
ENSG00000251543	0
ENSG00000251493	1
ENSG00000247993	0
ENSG00000251604	0
ENSG00000251324	0
ENSG00000272525	0
ENSG00000145741	0.5
ENSG00000164331	1
ENSG00000164338	0.5
ENSG00000214944	1
ENSG00000249293	0
ENSG00000259968	0
ENSG00000248474	0
ENSG00000248942	0
ENSG00000251041	0
ENSG00000249343	0
ENSG00000250446	0
ENSG00000248673	0
ENSG00000171617	1
ENSG00000049860	1
ENSG00000164347	0
ENSG00000164346	0.5
ENSG00000198780	1
ENSG00000271714	0
ENSG00000249856	0
ENSG00000176928	1
ENSG00000250889	0
ENSG00000145700	1
ENSG00000247372	0
ENSG00000113161	1
ENSG00000271815	0
ENSG00000113163	1
ENSG00000122008	0.5
ENSG00000248881	0
ENSG00000272040	0
ENSG00000189045	1
ENSG00000152359	1
ENSG00000248127	0
ENSG00000122012	1
ENSG00000254893	0
ENSG00000250348	0
ENSG00000145703	1
ENSG00000249713	0
ENSG00000164220	1
ENSG00000225407	0
ENSG00000181104	1
ENSG00000164251	1
ENSG00000171643	1
ENSG00000145708	1
ENSG00000164252	0.5
ENSG00000132846	1
ENSG00000250615	0
ENSG00000250802	0
ENSG00000113231	1
ENSG00000164253	0.5
ENSG00000171540	1
ENSG00000171530	0.5
ENSG00000253572	0
ENSG00000132842	0.5
ENSG00000245556	0
ENSG00000085365	1
ENSG00000145685	1
ENSG00000113273	1
ENSG00000132837	0
ENSG00000132840	1
ENSG00000145692	1
ENSG00000152409	1
ENSG00000152413	1
ENSG00000164329	0.5
ENSG00000164309	1
ENSG00000250258	0
ENSG00000250888	0
ENSG00000177034	1
ENSG00000113296	1
ENSG00000249825	0
ENSG00000164300	1
ENSG00000251675	0
ENSG00000164299	1
ENSG00000039319	1
ENSG00000249042	0
ENSG00000152380	1
ENSG00000189127	1
ENSG00000251221	0
ENSG00000228716	1
ENSG00000249655	0
ENSG00000113318	0.5
ENSG00000251450	0
ENSG00000113319	1
ENSG00000249772	0
ENSG00000247572	0
ENSG00000131730	0
ENSG00000131732	0.5
ENSG00000172497	1
ENSG00000145687	1
ENSG00000249483	0
ENSG00000152348	1
ENSG00000248192	0
ENSG00000186468	0
ENSG00000205464	1
ENSG00000248393	0
ENSG00000248870	0
ENSG00000249100	0
ENSG00000281327	0
ENSG00000248112	0
ENSG00000249857	0
ENSG00000249664	0
ENSG00000271862	0
ENSG00000174695	1
ENSG00000152422	1
ENSG00000038427	1
ENSG00000249835	0
ENSG00000145681	1
ENSG00000164176	1
ENSG00000250320	0
ENSG00000249349	0
ENSG00000249792	0
ENSG00000248667	0
ENSG00000249023	0
ENSG00000249842	0
ENSG00000250874	0
ENSG00000249153	0
ENSG00000248195	0
ENSG00000248363	0
ENSG00000250124	0
ENSG00000127184	0.5
ENSG00000250544	0
ENSG00000248701	0
ENSG00000249061	0
ENSG00000233828	0
ENSG00000145715	1
ENSG00000272367	0
ENSG00000134480	0.5
ENSG00000249362	0
ENSG00000248708	0
ENSG00000164180	1
ENSG00000247828	0
ENSG00000250156	0
ENSG00000271904	0
ENSG00000245526	0
ENSG00000245864	0
ENSG00000250377	0
ENSG00000250555	0
ENSG00000081189	1
ENSG00000248309	0
ENSG00000250831	0
ENSG00000250437	0
ENSG00000214942	0
ENSG00000249265	0
ENSG00000253321	0
ENSG00000153140	1
ENSG00000176055	1
ENSG00000113356	1
ENSG00000176018	0.5
ENSG00000164199	1
ENSG00000212930	0
ENSG00000251093	0
ENSG00000234292	0
ENSG00000248323	0
ENSG00000271762	0
ENSG00000241059	0
ENSG00000113369	1
ENSG00000281357	0
ENSG00000250049	0
ENSG00000248864	0
ENSG00000249776	0
ENSG00000249169	0
ENSG00000249984	0
ENSG00000248588	0
ENSG00000248528	0
ENSG00000251361	0
ENSG00000237187	0
ENSG00000175745	1
ENSG00000113391	1
ENSG00000248483	1
ENSG00000272406	0
ENSG00000185261	1
ENSG00000133302	1
ENSG00000175471	1
ENSG00000249175	0
ENSG00000249545	0
ENSG00000153347	1
ENSG00000198677	0.5
ENSG00000164291	1
ENSG00000178015	1
ENSG00000175449	1
ENSG00000145757	1
ENSG00000250240	0
ENSG00000164292	1
ENSG00000173221	0
ENSG00000251409	0
ENSG00000272021	0
ENSG00000236882	0
ENSG00000118985	0.5
ENSG00000251314	0
ENSG00000250955	0
ENSG00000250551	0
ENSG00000249746	0
ENSG00000250158	0
ENSG00000175426	1
ENSG00000153113	1
ENSG00000249180	0
ENSG00000164307	0.5
ENSG00000248734	0
ENSG00000272109	0
ENSG00000247121	0
ENSG00000164308	1
ENSG00000113441	1
ENSG00000251513	0
ENSG00000145721	1
ENSG00000058729	0.5
ENSG00000248758	0
ENSG00000251054	0
ENSG00000250331	0
ENSG00000248202	0
ENSG00000248901	0
ENSG00000174136	1
ENSG00000246763	0
ENSG00000279232	0
ENSG00000153922	1
ENSG00000248489	0
ENSG00000249515	0
ENSG00000249787	0
ENSG00000247877	0
ENSG00000174132	0.5
ENSG00000250806	0
ENSG00000113532	1
ENSG00000248261	0
ENSG00000173930	1
ENSG00000205359	1
ENSG00000249017	0
ENSG00000250958	0
ENSG00000247402	0
ENSG00000250682	0
ENSG00000145730	1
ENSG00000145723	1
ENSG00000145725	1
ENSG00000248203	0
ENSG00000181751	1
ENSG00000250567	0
ENSG00000248757	0
ENSG00000112874	1
ENSG00000251026	0
ENSG00000251574	0
ENSG00000253776	0
ENSG00000253584	0
ENSG00000251027	0
ENSG00000184349	1
ENSG00000249959	0
ENSG00000145743	0.5
ENSG00000272523	0
ENSG00000151422	1
ENSG00000250383	0
ENSG00000249476	0
ENSG00000198961	1
ENSG00000251367	0
ENSG00000248876	0
ENSG00000248440	0
ENSG00000271849	0
ENSG00000112893	1
ENSG00000254106	0
ENSG00000186952	1
ENSG00000164209	0
ENSG00000248428	0
ENSG00000145777	1
ENSG00000253613	0
ENSG00000134987	0.5
ENSG00000152495	1
ENSG00000249318	0
ENSG00000248268	0
ENSG00000164211	1
ENSG00000246859	0
ENSG00000134986	1
ENSG00000250095	0
ENSG00000129595	1
ENSG00000224032	0
ENSG00000250882	0
ENSG00000251187	0
ENSG00000251076	0
ENSG00000278921	0
ENSG00000250358	0
ENSG00000134982	1
ENSG00000258864	0
ENSG00000272869	0
ENSG00000153037	0.5
ENSG00000129625	0.5
ENSG00000212643	0
ENSG00000270067	0
ENSG00000272389	0
ENSG00000172795	1
ENSG00000171444	1
ENSG00000232633	0
ENSG00000212122	1
ENSG00000047188	1
ENSG00000251628	0
ENSG00000080709	1
ENSG00000246316	0
ENSG00000251542	0
ENSG00000251132	0
ENSG00000250242	0
ENSG00000152503	1
ENSG00000249791	0
ENSG00000164219	1
ENSG00000271797	0
ENSG00000164221	1
ENSG00000145780	0.5
ENSG00000251201	0.5
ENSG00000243414	1
ENSG00000249249	0
ENSG00000134970	0.5
ENSG00000249021	0
ENSG00000248709	0
ENSG00000129596	1
ENSG00000145782	0.5
ENSG00000177879	0.5
ENSG00000280329	0
ENSG00000172901	1
ENSG00000268714	0
ENSG00000268223	1
ENSG00000272265	0
ENSG00000271918	0
ENSG00000145781	0.5
ENSG00000250015	0
ENSG00000092421	1
ENSG00000248445	0
ENSG00000249167	0
ENSG00000251311	0
ENSG00000249150	0
ENSG00000250949	0
ENSG00000248663	0
ENSG00000249797	0
ENSG00000250427	0
ENSG00000250891	0
ENSG00000249551	0
ENSG00000249128	0
ENSG00000249426	0
ENSG00000169570	1
ENSG00000249494	0
ENSG00000172869	1
ENSG00000145779	1
ENSG00000133835	0
ENSG00000164334	1
ENSG00000251293	0
ENSG00000261036	0
ENSG00000184838	1
ENSG00000248927	0
ENSG00000229855	0
ENSG00000181867	0
ENSG00000151304	1
ENSG00000113083	1
ENSG00000247311	0
ENSG00000164185	1
ENSG00000249610	0
ENSG00000272139	0
ENSG00000064692	1
ENSG00000249621	0
ENSG00000249916	0
ENSG00000250328	0
ENSG00000251538	0
ENSG00000205302	0.5
ENSG00000064652	1
ENSG00000168938	1
ENSG00000249996	0
ENSG00000223652	0
ENSG00000061455	1
ENSG00000168944	1
ENSG00000151292	0.5
ENSG00000253807	0
ENSG00000251421	0
ENSG00000248600	0
ENSG00000251214	0
ENSG00000250438	0
ENSG00000248296	0
ENSG00000168916	1
ENSG00000249112	0
ENSG00000248443	0
ENSG00000249261	0
ENSG00000249423	0
ENSG00000250411	0
ENSG00000249365	0
ENSG00000281608	0
ENSG00000250402	0
ENSG00000260192	0
ENSG00000248752	0
ENSG00000248107	0
ENSG00000155324	1
ENSG00000250602	0
ENSG00000164904	0
ENSG00000164902	0.5
ENSG00000196900	1
ENSG00000251072	0
ENSG00000113368	1
ENSG00000173926	1
ENSG00000164241	1
ENSG00000145794	1
ENSG00000271766	0
ENSG00000164244	0.5
ENSG00000282925	0
ENSG00000205279	1
ENSG00000248799	0
ENSG00000230561	1
ENSG00000250603	0
ENSG00000245937	0
ENSG00000064651	1
ENSG00000138829	1
ENSG00000113396	1
ENSG00000066583	1
ENSG00000249421	0
ENSG00000145808	1
ENSG00000251680	0
ENSG00000186367	1
ENSG00000198108	1
ENSG00000169567	0.5
ENSG00000186687	0
ENSG00000158985	1
ENSG00000158987	1
ENSG00000273217	0
ENSG00000217128	1
ENSG00000239642	1
ENSG00000281938	0
ENSG00000234758	0
ENSG00000164398	1
ENSG00000223548	0
ENSG00000231585	0
ENSG00000164399	1
ENSG00000164400	1
ENSG00000224015	0
ENSG00000237714	0
ENSG00000072682	1
ENSG00000131435	1
ENSG00000197208	0
ENSG00000197375	1
ENSG00000197536	1
ENSG00000238160	0
ENSG00000234290	0
ENSG00000125347	1
ENSG00000277192	0
ENSG00000113525	1
ENSG00000113522	0.5
ENSG00000223442	0
ENSG00000169194	1
ENSG00000113520	1
ENSG00000230612	0
ENSG00000131437	1
ENSG00000205089	1
ENSG00000164402	1
ENSG00000198944	1
ENSG00000272203	0
ENSG00000164403	1
ENSG00000164404	1
ENSG00000164405	0
ENSG00000164406	1
ENSG00000072364	0.5
ENSG00000272023	0
ENSG00000155329	0.5
ENSG00000170606	0
ENSG00000251616	0
ENSG00000248245	0
ENSG00000053108	1
ENSG00000249478	0
ENSG00000250244	0
ENSG00000250409	0
ENSG00000249073	0
ENSG00000113583	0.5
ENSG00000213585	0
ENSG00000271737	0
ENSG00000081059	1
ENSG00000113558	0.5
ENSG00000272772	0
ENSG00000113575	0.5
ENSG00000270177	0
ENSG00000006837	1
ENSG00000119048	0.5
ENSG00000248559	0
ENSG00000237190	1
ENSG00000250564	0
ENSG00000250994	0
ENSG00000251169	0
ENSG00000043143	1
ENSG00000152700	1
ENSG00000113615	0.5
ENSG00000164615	1
ENSG00000145833	0.5
ENSG00000181904	0.5
ENSG00000113621	0.5
ENSG00000132570	0
ENSG00000152705	1
ENSG00000069011	1
ENSG00000224186	0
ENSG00000277619	0
ENSG00000249082	0
ENSG00000248753	0
ENSG00000248482	0
ENSG00000249647	0
ENSG00000113648	0.5
ENSG00000270021	0
ENSG00000251380	1
ENSG00000255833	1
ENSG00000249639	0
ENSG00000181965	1
ENSG00000250167	0
ENSG00000145824	1
ENSG00000251045	0
ENSG00000250378	0
ENSG00000145832	1
ENSG00000145839	1
ENSG00000254239	0
ENSG00000253927	0
ENSG00000145826	1
ENSG00000120708	1
ENSG00000164621	0
ENSG00000113658	0.5
ENSG00000271824	1
ENSG00000069018	1
ENSG00000248211	0
ENSG00000250947	0
ENSG00000279240	0
ENSG00000249803	0
ENSG00000250284	0
ENSG00000152377	1
ENSG00000146021	1
ENSG00000177733	0.5
ENSG00000270697	0
ENSG00000250159	0
ENSG00000120729	1
ENSG00000078795	1
ENSG00000031003	1
ENSG00000246323	0
ENSG00000250260	0
ENSG00000061492	1
ENSG00000112981	1
ENSG00000112983	1
ENSG00000112984	1
ENSG00000094880	0.5
ENSG00000146013	1
ENSG00000158402	1
ENSG00000120709	1
ENSG00000249971	0
ENSG00000120733	1
ENSG00000132563	1
ENSG00000120738	1
ENSG00000120705	0.5
ENSG00000113013	0
ENSG00000044115	0.5
ENSG00000253404	0
ENSG00000146006	1
ENSG00000120725	0.5
ENSG00000249593	0
ENSG00000280987	0
ENSG00000015479	1
ENSG00000120727	0.5
ENSG00000272742	0
ENSG00000170482	1
ENSG00000170476	1
ENSG00000228672	1
ENSG00000170469	1
ENSG00000170464	0
ENSG00000279686	0
ENSG00000249751	1
ENSG00000184584	1
ENSG00000131508	0.5
ENSG00000272255	0
ENSG00000171604	0.5
ENSG00000250635	0
ENSG00000249526	0
ENSG00000249131	0
ENSG00000251387	0
ENSG00000271792	0
ENSG00000146005	1
ENSG00000158458	1
ENSG00000250692	0
ENSG00000245146	0
ENSG00000185129	0.5
ENSG00000182700	1
ENSG00000120306	1
ENSG00000113068	1
ENSG00000281227	0
ENSG00000113070	1
ENSG00000253965	0
ENSG00000113073	1
ENSG00000249637	0
ENSG00000131503	0.5
ENSG00000254996	0.5
ENSG00000213523	0.5
ENSG00000243056	1
ENSG00000113108	1
ENSG00000176087	0.5
ENSG00000170458	1
ENSG00000131495	0
ENSG00000113119	1
ENSG00000113141	1
ENSG00000120314	0.5
ENSG00000256453	1
ENSG00000170445	0.5
ENSG00000112855	0
ENSG00000146007	0.5
ENSG00000204970	0
ENSG00000279726	0
ENSG00000204969	0
ENSG00000255408	0
ENSG00000204967	0
ENSG00000204965	0
ENSG00000081842	0
ENSG00000204963	0
ENSG00000204962	0
ENSG00000204961	0
ENSG00000278907	0
ENSG00000250120	0
ENSG00000278946	0
ENSG00000249158	0
ENSG00000251664	0
ENSG00000278915	0
ENSG00000278901	0
ENSG00000239389	0
ENSG00000248383	0
ENSG00000279028	0
ENSG00000243232	0
ENSG00000279047	0
ENSG00000171815	0
ENSG00000279558	0
ENSG00000112852	0
ENSG00000272154	0
ENSG00000113205	0
ENSG00000272108	0
ENSG00000081818	0
ENSG00000113209	0
ENSG00000280029	0
ENSG00000113211	0
ENSG00000280336	0
ENSG00000113212	0
ENSG00000120322	0
ENSG00000272674	0
ENSG00000279068	0
ENSG00000120324	0
ENSG00000278936	0
ENSG00000177839	0
ENSG00000279375	0
ENSG00000197479	0
ENSG00000120328	0
ENSG00000187372	0
ENSG00000120327	0
ENSG00000279983	0
ENSG00000113248	0
ENSG00000178913	1
ENSG00000120329	0
ENSG00000272070	0
ENSG00000204956	0
ENSG00000081853	0
ENSG00000254245	0
ENSG00000254221	0
ENSG00000280026	0
ENSG00000262576	0
ENSG00000253910	0
ENSG00000253485	0
ENSG00000262209	0
ENSG00000253731	0
ENSG00000253537	0
ENSG00000253953	0
ENSG00000253767	0
ENSG00000276547	0.5
ENSG00000261934	0
ENSG00000253305	0
ENSG00000253846	0
ENSG00000254122	0
ENSG00000253873	0
ENSG00000279855	0
ENSG00000253159	0
ENSG00000240184	0
ENSG00000242419	0
ENSG00000240764	0
ENSG00000131504	1
ENSG00000246422	0
ENSG00000228737	0
ENSG00000171720	0.5
ENSG00000164620	1
ENSG00000197948	1
ENSG00000120318	1
ENSG00000156453	1
ENSG00000081791	0
ENSG00000113555	1
ENSG00000271871	0
ENSG00000013561	0.5
ENSG00000254099	0
ENSG00000113552	0.5
ENSG00000131507	0.5
ENSG00000187678	1
ENSG00000281881	0
ENSG00000231185	0
ENSG00000113578	1
ENSG00000261757	0
ENSG00000236714	0
ENSG00000145819	1
ENSG00000226272	0
ENSG00000113580	1
ENSG00000249429	0
ENSG00000251205	0
ENSG00000158497	1
ENSG00000145817	0.5
ENSG00000183775	1
ENSG00000251031	0
ENSG00000250842	0
ENSG00000248125	0
ENSG00000186314	0
ENSG00000204928	1
ENSG00000156463	1
ENSG00000173261	1
ENSG00000251556	0
ENSG00000133706	1
ENSG00000275740	0
ENSG00000091009	0.5
ENSG00000250025	0
ENSG00000091010	1
ENSG00000248842	0
ENSG00000113649	0.5
ENSG00000173250	1
ENSG00000250407	0
ENSG00000156475	1
ENSG00000250343	0
ENSG00000169302	1
ENSG00000113657	1
ENSG00000272239	0
ENSG00000280780	0
ENSG00000176049	1
ENSG00000164266	1
ENSG00000164265	1
ENSG00000178776	1
ENSG00000248362	0
ENSG00000251320	0
ENSG00000133710	1
ENSG00000196800	1
ENSG00000178172	1
ENSG00000248109	1
ENSG00000214510	1
ENSG00000247199	0
ENSG00000145879	1
ENSG00000204909	1
ENSG00000145868	0.5
ENSG00000251330	0
ENSG00000164270	1
ENSG00000169252	1
ENSG00000169247	1
ENSG00000272411	0
ENSG00000250072	0
ENSG00000173210	1
ENSG00000248647	0
ENSG00000253406	0
ENSG00000157510	1
ENSG00000164284	0
ENSG00000253618	0
ENSG00000145882	1
ENSG00000127743	1
ENSG00000253865	0
ENSG00000249669	0
ENSG00000275871	0
ENSG00000269936	0
ENSG00000113712	0.5
ENSG00000183111	1
ENSG00000155846	1
ENSG00000132915	1
ENSG00000155850	1
ENSG00000164296	0.5
ENSG00000113716	0.5
ENSG00000182578	1
ENSG00000113721	1
ENSG00000113722	1
ENSG00000011083	1
ENSG00000070808	1
ENSG00000183876	1
ENSG00000070814	1
ENSG00000019582	1
ENSG00000164587	0
ENSG00000254333	0
ENSG00000070614	0.5
ENSG00000171992	1
ENSG00000253852	0
ENSG00000164591	1
ENSG00000250309	0
ENSG00000086589	1
ENSG00000132912	0.5
ENSG00000256235	1
ENSG00000237693	1
ENSG00000145908	1
ENSG00000279109	0
ENSG00000211445	1
ENSG00000145901	0.5
ENSG00000197043	0.5
ENSG00000254298	0
ENSG00000198624	1
ENSG00000196743	1
ENSG00000186334	1
ENSG00000186335	1
ENSG00000123643	1
ENSG00000086570	1
ENSG00000271795	0
ENSG00000260581	0
ENSG00000113140	1
ENSG00000249035	0
ENSG00000272112	0
ENSG00000177556	0.5
ENSG00000253921	0
ENSG00000275765	0
ENSG00000145907	0.5
ENSG00000145888	1
ENSG00000254226	0
ENSG00000132911	1
ENSG00000249484	0
ENSG00000155511	1
ENSG00000251183	0
ENSG00000261382	0
ENSG00000055147	0.5
ENSG00000037749	0.5
ENSG00000164574	1
ENSG00000245275	0
ENSG00000164576	0.5
ENSG00000113196	1
ENSG00000254293	0
ENSG00000155506	0.5
ENSG00000170271	1
ENSG00000155508	1
ENSG00000082516	1
ENSG00000082515	0
ENSG00000226650	1
ENSG00000170624	1
ENSG00000279646	0
ENSG00000254163	0
ENSG00000145850	1
ENSG00000113249	1
ENSG00000135077	1
ENSG00000254246	0
ENSG00000155868	0.5
ENSG00000113263	1
ENSG00000170613	1
ENSG00000253980	0
ENSG00000253653	0
ENSG00000055163	1
ENSG00000172568	1
ENSG00000248544	0
ENSG00000135074	1
ENSG00000172548	1
ENSG00000253519	0
ENSG00000039600	1
ENSG00000187658	1
ENSG00000253798	0
ENSG00000113272	0
ENSG00000155858	1
ENSG00000113282	0.5
ENSG00000253792	0
ENSG00000253673	0
ENSG00000253449	0
ENSG00000253424	0
ENSG00000253134	0
ENSG00000276778	0
ENSG00000254350	0
ENSG00000272085	0
ENSG00000254135	0
ENSG00000164330	1
ENSG00000253811	0
ENSG00000253456	0
ENSG00000245812	0
ENSG00000145860	1
ENSG00000253256	0
ENSG00000253315	0
ENSG00000164332	1
ENSG00000249738	0
ENSG00000113302	1
ENSG00000253298	0
ENSG00000254199	0
ENSG00000253311	0
ENSG00000170214	1
ENSG00000113312	0.5
ENSG00000170234	0.5
ENSG00000170231	1
ENSG00000247699	0
ENSG00000135083	1
ENSG00000145861	1
ENSG00000221886	1
ENSG00000164609	1
ENSG00000164611	1
ENSG00000253522	0
ENSG00000118322	1
ENSG00000253687	0
ENSG00000254391	0
ENSG00000253417	0
ENSG00000145864	1
ENSG00000145863	1
ENSG00000253403	0
ENSG00000022355	1
ENSG00000280776	0
ENSG00000113327	1
ENSG00000254173	0
ENSG00000254186	0
ENSG00000250061	0
ENSG00000113328	0.5
ENSG00000170584	0.5
ENSG00000072571	1
ENSG00000251018	0
ENSG00000038274	0
ENSG00000253331	0
ENSG00000253538	0
ENSG00000241956	0
ENSG00000253236	0
ENSG00000254066	0
ENSG00000253693	0
ENSG00000254171	0
ENSG00000254130	0
ENSG00000253713	0
ENSG00000253469	0
ENSG00000145934	1
ENSG00000254365	0
ENSG00000254297	0
ENSG00000253527	0
ENSG00000254187	0
ENSG00000253660	0
ENSG00000253947	0
ENSG00000253925	0
ENSG00000253978	0
ENSG00000113645	1
ENSG00000113643	0
ENSG00000188573	1
ENSG00000120137	0.5
ENSG00000254192	0
ENSG00000184347	1
ENSG00000254042	0
ENSG00000248965	0
ENSG00000248222	0
ENSG00000040275	1
ENSG00000134516	1
ENSG00000253269	0
ENSG00000204767	1
ENSG00000168269	1
ENSG00000249601	0
ENSG00000043462	1
ENSG00000250274	0
ENSG00000235172	0
ENSG00000182132	1
ENSG00000145936	1
ENSG00000253647	0
ENSG00000253858	0
ENSG00000253591	0
ENSG00000253348	0
ENSG00000094755	1
ENSG00000204764	1
ENSG00000275038	0
ENSG00000164438	1
ENSG00000181163	1
ENSG00000156427	1
ENSG00000253110	0
ENSG00000185662	1
ENSG00000072803	0.5
ENSG00000072786	1
ENSG00000214360	1
ENSG00000168246	1
ENSG00000174705	1
ENSG00000254299	0
ENSG00000214357	1
ENSG00000253445	0
ENSG00000253295	0
ENSG00000253736	0
ENSG00000120129	1
ENSG00000253628	0
ENSG00000113719	1
ENSG00000204758	0
ENSG00000254295	0
ENSG00000037241	0
ENSG00000113732	0.5
ENSG00000164463	1
ENSG00000253172	0
ENSG00000113734	0.5
ENSG00000183072	1
ENSG00000113739	1
ENSG00000253968	0
ENSG00000253141	0
ENSG00000253768	0
ENSG00000254164	0
ENSG00000253955	0
ENSG00000145919	0.5
ENSG00000253959	0
ENSG00000253428	0
ENSG00000253686	0
ENSG00000254211	0
ENSG00000113742	1
ENSG00000185056	1
ENSG00000170091	1
ENSG00000253244	0
ENSG00000253447	0
ENSG00000249722	0
ENSG00000249306	0
ENSG00000250256	0
ENSG00000120149	1
ENSG00000251670	0
ENSG00000251144	0
ENSG00000204754	0
ENSG00000249403	0
ENSG00000184845	1
ENSG00000164466	0
ENSG00000113749	1
ENSG00000145920	1
ENSG00000051596	1
ENSG00000250801	0
ENSG00000250992	0
ENSG00000248469	0
ENSG00000182230	1
ENSG00000251458	0
ENSG00000251623	0
ENSG00000248596	0
ENSG00000170085	1
ENSG00000122203	0.5
ENSG00000250909	0
ENSG00000251414	0
ENSG00000175414	1
ENSG00000048162	0.5
ENSG00000146066	0
ENSG00000175416	0.5
ENSG00000113194	0.5
ENSG00000146083	1
ENSG00000074276	1
ENSG00000169258	1
ENSG00000074317	1
ENSG00000175766	1
ENSG00000048140	0.5
ENSG00000248484	0
ENSG00000251446	0
ENSG00000248859	0
ENSG00000113763	1
ENSG00000160883	0
ENSG00000087206	1
ENSG00000113761	1
ENSG00000160867	1
ENSG00000165671	0.5
ENSG00000169228	0
ENSG00000213347	1
ENSG00000169230	0
ENSG00000169223	1
ENSG00000169220	1
ENSG00000131183	1
ENSG00000196570	1
ENSG00000131187	1
ENSG00000198055	1
ENSG00000246334	0
ENSG00000131188	1
ENSG00000113758	1
ENSG00000196923	1
ENSG00000248996	0
ENSG00000146094	1
ENSG00000183258	0.5
ENSG00000146067	1
ENSG00000272459	0
ENSG00000184840	0.5
ENSG00000027847	0.5
ENSG00000247679	0
ENSG00000249849	0
ENSG00000170074	1
ENSG00000249109	0
ENSG00000248943	0
ENSG00000249186	0
ENSG00000250101	0
ENSG00000249684	0
ENSG00000280207	0
ENSG00000175325	1
ENSG00000204677	1
ENSG00000145911	1
ENSG00000145916	0.5
ENSG00000145912	0.5
ENSG00000197451	0.5
ENSG00000175309	1
ENSG00000050767	1
ENSG00000253698	0
ENSG00000113240	1
ENSG00000169131	1
ENSG00000178338	1
ENSG00000198939	1
ENSG00000272431	0
ENSG00000178187	1
ENSG00000254035	0
ENSG00000113262	1
ENSG00000234284	1
ENSG00000177932	1
ENSG00000087116	1
ENSG00000253979	0
ENSG00000253163	0
ENSG00000250674	0
ENSG00000253652	0
ENSG00000176783	0.5
ENSG00000244945	0
ENSG00000169045	0.5
ENSG00000250999	0
ENSG00000204659	1
ENSG00000127022	0.5
ENSG00000161021	1
ENSG00000213316	1
ENSG00000161013	0.5
ENSG00000161011	1
ENSG00000161010	1
ENSG00000245317	0
ENSG00000197226	0.5
ENSG00000113269	1
ENSG00000249412	0
ENSG00000146090	1
ENSG00000050748	0.5
ENSG00000248367	0
ENSG00000131459	1
ENSG00000250509	0
ENSG00000113300	1
ENSG00000161055	1
ENSG00000037280	1
ENSG00000248717	0
ENSG00000174339	1
ENSG00000131446	1
ENSG00000245060	0
ENSG00000196670	1
ENSG00000113303	1
ENSG00000168903	1
ENSG00000165810	1
ENSG00000185372	1
ENSG00000182613	1
ENSG00000248473	0
ENSG00000250222	0
ENSG00000146054	1
ENSG00000250900	0
ENSG00000248514	0
ENSG00000146063	0.5
ENSG00000247049	0
ENSG00000204628	1
ENSG00000183718	1
ENSG00000248103	0
ENSG00000238035	0
ENSG00000250765	0
ENSG00000230178	1
ENSG00000170590	0
ENSG00000263667	0
ENSG00000205653	0
ENSG00000112679	0.5
ENSG00000137265	1
ENSG00000112685	0.5
ENSG00000230433	0
ENSG00000188996	1
ENSG00000272463	0
ENSG00000271727	0
ENSG00000271911	0
ENSG00000272485	0
ENSG00000276687	0
ENSG00000278343	0
ENSG00000270937	0
ENSG00000176515	0
ENSG00000164379	1
ENSG00000281809	0
ENSG00000261730	0
ENSG00000137273	1
ENSG00000272279	0
ENSG00000280916	0
ENSG00000054598	1
ENSG00000112699	1
ENSG00000250903	0
ENSG00000272465	0
ENSG00000164385	0
ENSG00000228718	0
ENSG00000145949	1
ENSG00000124535	0.5
ENSG00000021355	1
ENSG00000230438	0
ENSG00000170542	1
ENSG00000228365	0
ENSG00000124570	0.5
ENSG00000244041	0
ENSG00000124588	0.5
ENSG00000224846	0
ENSG00000229282	0
ENSG00000137275	0.5
ENSG00000272277	0
ENSG00000137274	0
ENSG00000228170	0
ENSG00000137267	1
ENSG00000230269	0
ENSG00000137285	1
ENSG00000180822	0.5
ENSG00000137266	1
ENSG00000272320	0
ENSG00000228793	0
ENSG00000168994	1
ENSG00000270504	0
ENSG00000145945	0.5
ENSG00000233068	0
ENSG00000260604	0
ENSG00000272248	0
ENSG00000230648	0
ENSG00000112739	0.5
ENSG00000145975	1
ENSG00000185689	1
ENSG00000198721	0.5
ENSG00000254821	0
ENSG00000234817	0
ENSG00000237716	0
ENSG00000231811	0
ENSG00000260239	0
ENSG00000260673	0
ENSG00000205444	0
ENSG00000153046	0.5
ENSG00000236336	0
ENSG00000124787	0
ENSG00000272142	0
ENSG00000271978	0
ENSG00000219607	1
ENSG00000214113	0
ENSG00000145982	0
ENSG00000269985	0
ENSG00000270174	0
ENSG00000233064	0
ENSG00000124785	1
ENSG00000124491	1
ENSG00000216863	0
ENSG00000112799	1
ENSG00000261211	0
ENSG00000226281	0
ENSG00000224532	0
ENSG00000223342	0
ENSG00000203498	0
ENSG00000124782	1
ENSG00000124783	0.5
ENSG00000238221	0
ENSG00000164304	1
ENSG00000124784	0.5
ENSG00000261189	0
ENSG00000096696	1
ENSG00000168566	0.5
ENSG00000153162	1
ENSG00000239264	1
ENSG00000259040	0
ENSG00000188428	1
ENSG00000265818	0
ENSG00000282913	0
ENSG00000124802	0.5
ENSG00000232234	0
ENSG00000234763	0
ENSG00000124786	1
ENSG00000251164	0
ENSG00000230939	0
ENSG00000225775	0
ENSG00000181355	1
ENSG00000137203	1
ENSG00000229950	0
ENSG00000228478	0
ENSG00000183674	0
ENSG00000229401	0
ENSG00000231056	0
ENSG00000111846	1
ENSG00000237685	0
ENSG00000137434	1
ENSG00000111845	0.5
ENSG00000111843	0
ENSG00000272097	0
ENSG00000137210	0.5
ENSG00000272162	0
ENSG00000111837	1
ENSG00000124827	1
ENSG00000235051	0
ENSG00000153157	1
ENSG00000197977	1
ENSG00000230314	0
ENSG00000224531	1
ENSG00000244476	1
ENSG00000247925	0
ENSG00000111859	1
ENSG00000233656	0
ENSG00000242753	0
ENSG00000205269	1
ENSG00000271897	0
ENSG00000111863	1
ENSG00000234427	0
ENSG00000225102	0
ENSG00000229896	0
ENSG00000095951	0.5
ENSG00000078401	1
ENSG00000234015	0
ENSG00000112137	1
ENSG00000215022	0
ENSG00000145979	0.5
ENSG00000272379	0
ENSG00000145990	1
ENSG00000237786	0
ENSG00000124523	0
ENSG00000261071	0
ENSG00000225921	0.5
ENSG00000010017	1
ENSG00000050393	1
ENSG00000272209	0
ENSG00000180537	1
ENSG00000233981	0
ENSG00000112149	1
ENSG00000230631	0
ENSG00000226673	0
ENSG00000237346	0
ENSG00000234540	0
ENSG00000229646	0
ENSG00000234261	0
ENSG00000271888	0
ENSG00000008083	1
ENSG00000235488	0
ENSG00000047579	1
ENSG00000232947	0
ENSG00000007944	1
ENSG00000137198	1
ENSG00000282024	0
ENSG00000124788	1
ENSG00000229931	0
ENSG00000272341	0
ENSG00000230873	1
ENSG00000112183	1
ENSG00000112186	1
ENSG00000137414	0.5
ENSG00000124789	0.5
ENSG00000272269	0
ENSG00000137177	1
ENSG00000187566	1
ENSG00000137364	1
ENSG00000165097	1
ENSG00000124795	0.5
ENSG00000137393	1
ENSG00000231662	0
ENSG00000226786	0
ENSG00000237404	0
ENSG00000227116	0
ENSG00000228412	0
ENSG00000172201	1
ENSG00000172197	1
ENSG00000227803	0
ENSG00000112242	1
ENSG00000145996	1
ENSG00000233848	0
ENSG00000227089	0
ENSG00000280989	0
ENSG00000231754	0
ENSG00000124766	1
ENSG00000272168	0
ENSG00000260455	0
ENSG00000261568	0
ENSG00000260049	0
ENSG00000172179	1
ENSG00000112273	1
ENSG00000228772	0
ENSG00000233358	0
ENSG00000235743	0
ENSG00000152954	1
ENSG00000146038	1
ENSG00000146049	1
ENSG00000124532	0
ENSG00000112293	1
ENSG00000112294	0
ENSG00000137261	1
ENSG00000111802	0.5
ENSG00000112304	0.5
ENSG00000272345	0
ENSG00000112308	0.5
ENSG00000272402	0
ENSG00000224164	0
ENSG00000112312	1
ENSG00000260286	1
ENSG00000282804	0
ENSG00000111913	1
ENSG00000272053	0
ENSG00000229313	0
ENSG00000223623	0
ENSG00000230372	0
ENSG00000235733	0
ENSG00000079691	1
ENSG00000079689	1
ENSG00000164508	0
ENSG00000146047	0
ENSG00000146039	1
ENSG00000124568	1
ENSG00000124564	1
ENSG00000112337	1
ENSG00000112343	1
ENSG00000272558	0
ENSG00000272462	0
ENSG00000272810	0
ENSG00000124610	0
ENSG00000275714	0
ENSG00000278637	0
ENSG00000278705	0
ENSG00000274267	0
ENSG00000278463	0
ENSG00000276410	0
ENSG00000278272	0
ENSG00000187837	0
ENSG00000010704	1
ENSG00000197061	0
ENSG00000187475	0
ENSG00000180596	0
ENSG00000180573	0
ENSG00000168298	0
ENSG00000158373	0
ENSG00000283064	0
ENSG00000274290	0
ENSG00000277157	0
ENSG00000282988	0
ENSG00000197409	0
ENSG00000196866	0
ENSG00000277224	0
ENSG00000276966	0
ENSG00000273802	0
ENSG00000277075	0
ENSG00000274750	0
ENSG00000124575	0
ENSG00000274618	0
ENSG00000275663	0
ENSG00000277775	0
ENSG00000275713	0
ENSG00000273983	0
ENSG00000278588	0
ENSG00000158406	0
ENSG00000186470	1
ENSG00000124508	1
ENSG00000026950	1
ENSG00000111801	1
ENSG00000112763	1
ENSG00000124557	1
ENSG00000228223	0
ENSG00000261353	0
ENSG00000182952	1
ENSG00000146109	0.5
ENSG00000275846	0
ENSG00000181315	0.5
ENSG00000261584	0
ENSG00000224843	0
ENSG00000272312	0
ENSG00000272468	0
ENSG00000124635	0
ENSG00000196787	0
ENSG00000276180	0
ENSG00000197903	0
ENSG00000274997	0
ENSG00000112812	1
ENSG00000158553	1
ENSG00000124613	1
ENSG00000271755	0
ENSG00000096654	1
ENSG00000281706	0
ENSG00000185130	0
ENSG00000196747	0
ENSG00000278828	0
ENSG00000276368	0
ENSG00000273703	0
ENSG00000197238	0
ENSG00000273542	0
ENSG00000233822	0
ENSG00000275221	0
ENSG00000276903	0
ENSG00000184357	0
ENSG00000275379	0
ENSG00000275126	0
ENSG00000197153	0
ENSG00000278677	0
ENSG00000274641	0
ENSG00000168131	1
ENSG00000124657	1
ENSG00000272009	0
ENSG00000197279	1
ENSG00000269293	0
ENSG00000196812	1
ENSG00000261839	0
ENSG00000198315	1
ENSG00000137185	1
ENSG00000187626	1
ENSG00000189134	1
ENSG00000197062	1
ENSG00000276302	0
ENSG00000137338	1
ENSG00000235109	1
ENSG00000189298	1
ENSG00000158691	1
ENSG00000187987	1
ENSG00000198704	1
ENSG00000224586	1
ENSG00000232040	1
ENSG00000246350	0
ENSG00000235570	0
ENSG00000225173	0
ENSG00000225595	0
ENSG00000224157	0
ENSG00000204713	0.5
ENSG00000204709	0
ENSG00000227214	0
ENSG00000244349	0
ENSG00000197935	1
ENSG00000277661	0
ENSG00000204704	1
ENSG00000204703	1
ENSG00000204701	1
ENSG00000227206	0
ENSG00000204700	1
ENSG00000232505	0
ENSG00000204695	1
ENSG00000243729	1
ENSG00000112462	1
ENSG00000168787	0
ENSG00000204694	1
ENSG00000279941	0
ENSG00000204688	1
ENSG00000204687	1
ENSG00000229274	0
ENSG00000224582	0
ENSG00000213886	1
ENSG00000204681	1
ENSG00000204657	1
ENSG00000204655	1
ENSG00000204644	1
ENSG00000204642	1
ENSG00000272236	0
ENSG00000204632	1
ENSG00000281831	0
ENSG00000206503	1
ENSG00000204625	0
ENSG00000204623	0
ENSG00000066379	0.5
ENSG00000204619	0.5
ENSG00000204618	1
ENSG00000204616	1
ENSG00000231226	0
ENSG00000204614	1
ENSG00000204613	1
ENSG00000204610	1
ENSG00000234127	0.5
ENSG00000270604	0
ENSG00000231074	0
ENSG00000204599	0.5
ENSG00000248167	0.5
ENSG00000241370	0
ENSG00000204592	1
ENSG00000235781	0
ENSG00000204590	1
ENSG00000204576	1
ENSG00000204574	0.5
ENSG00000204569	0.5
ENSG00000204568	0
ENSG00000137343	1
ENSG00000204564	0.5
ENSG00000204560	0.5
ENSG00000146112	1
ENSG00000137404	1
ENSG00000137337	0.5
ENSG00000224328	0
ENSG00000196230	0.5
ENSG00000272540	0
ENSG00000137312	0.5
ENSG00000272273	0
ENSG00000137331	1
ENSG00000228022	0
ENSG00000214894	0
ENSG00000237923	0
ENSG00000237775	0
ENSG00000204580	1
ENSG00000213780	0.5
ENSG00000137411	0
ENSG00000196260	1
ENSG00000168631	1
ENSG00000233529	0
ENSG00000204544	1
ENSG00000261272	1
ENSG00000228789	1
ENSG00000204542	1
ENSG00000204540	1
ENSG00000204539	1
ENSG00000204538	1
ENSG00000204536	1
ENSG00000137310	1
ENSG00000204531	1
ENSG00000272501	0
ENSG00000206344	0
ENSG00000271821	0
ENSG00000204525	1
ENSG00000256166	0
ENSG00000234745	1
ENSG00000272221	0
ENSG00000204520	1
ENSG00000230174	0
ENSG00000204516	1
ENSG00000204511	1
ENSG00000254870	0
ENSG00000198563	0.5
ENSG00000234006	0
ENSG00000213760	1
ENSG00000204498	0.5
ENSG00000226979	1
ENSG00000232810	1
ENSG00000227507	1
ENSG00000204482	1
ENSG00000204475	1
ENSG00000204472	1
ENSG00000204469	0.5
ENSG00000204463	0.5
ENSG00000204444	1
ENSG00000204439	0.5
ENSG00000227198	0
ENSG00000204438	0.5
ENSG00000204435	0.5
ENSG00000263020	0
ENSG00000240053	1
ENSG00000204428	1
ENSG00000204427	0.5
ENSG00000204422	0
ENSG00000204424	1
ENSG00000250641	0
ENSG00000255552	0
ENSG00000244355	1
ENSG00000204420	1
ENSG00000204421	1
ENSG00000213722	1
ENSG00000213719	1
ENSG00000204410	1
ENSG00000255152	0
ENSG00000228727	1
ENSG00000235663	0
ENSG00000204396	1
ENSG00000204394	1
ENSG00000204392	0.5
ENSG00000204390	0
ENSG00000204389	0
ENSG00000204388	0
ENSG00000204387	1
ENSG00000204386	0.5
ENSG00000204385	1
ENSG00000204371	1
ENSG00000237080	0
ENSG00000166278	1
ENSG00000204366	1
ENSG00000244255	0
ENSG00000281756	0
ENSG00000243649	1
ENSG00000204356	0.5
ENSG00000204351	0.5
ENSG00000204348	1
ENSG00000204344	1
ENSG00000244731	1
ENSG00000233627	0
ENSG00000279546	0
ENSG00000224389	1
ENSG00000229776	0
ENSG00000231852	1
ENSG00000168477	1
ENSG00000213676	1
ENSG00000204315	0.5
ENSG00000204314	1
ENSG00000221988	1
ENSG00000258388	0
ENSG00000241404	1
ENSG00000204310	0.5
ENSG00000204308	0.5
ENSG00000204305	1
ENSG00000204304	0.5
ENSG00000213654	1
ENSG00000204301	1
ENSG00000277427	0
ENSG00000225914	0
ENSG00000204296	1
ENSG00000228962	0
ENSG00000204290	1
ENSG00000204287	1
ENSG00000198502	1
ENSG00000196126	1
ENSG00000196735	1
ENSG00000179344	1
ENSG00000223534	0
ENSG00000237541	1
ENSG00000232629	1
ENSG00000241106	1
ENSG00000250264	0
ENSG00000204267	1
ENSG00000204264	1
ENSG00000204261	0
ENSG00000240065	1
ENSG00000168394	0
ENSG00000242574	1
ENSG00000248993	0
ENSG00000204257	1
ENSG00000204256	0.5
ENSG00000263756	0
ENSG00000204252	1
ENSG00000231389	1
ENSG00000223865	1
ENSG00000230313	0
ENSG00000204248	1
ENSG00000204231	0.5
ENSG00000112473	0.5
ENSG00000204228	0
ENSG00000204227	0.5
ENSG00000272217	0
ENSG00000232940	0
ENSG00000223501	0.5
ENSG00000231500	0
ENSG00000235863	1
ENSG00000227057	0.5
ENSG00000204220	0.5
ENSG00000237441	1
ENSG00000231925	0.5
ENSG00000236104	1
ENSG00000204209	0.5
ENSG00000237649	1
ENSG00000112511	1
ENSG00000112514	0.5
ENSG00000197283	1
ENSG00000274259	0
ENSG00000213588	1
ENSG00000030110	0
ENSG00000197251	0
ENSG00000096433	1
ENSG00000137288	1
ENSG00000161896	1
ENSG00000161904	0.5
ENSG00000096395	1
ENSG00000249346	0
ENSG00000233183	0
ENSG00000124493	1
ENSG00000137309	1
ENSG00000186577	0.5
ENSG00000272325	0.5
ENSG00000270800	0
ENSG00000124614	0
ENSG00000124507	1
ENSG00000124664	1
ENSG00000196821	0.5
ENSG00000272288	0
ENSG00000124562	0.5
ENSG00000065060	1
ENSG00000064995	0.5
ENSG00000064999	1
ENSG00000124678	1
ENSG00000146197	1
ENSG00000272374	0
ENSG00000065029	0.5
ENSG00000023892	1
ENSG00000112033	0.5
ENSG00000112039	1
ENSG00000198755	0
ENSG00000007866	1
ENSG00000112041	1
ENSG00000228559	0
ENSG00000096060	1
ENSG00000232909	0
ENSG00000157343	1
ENSG00000196748	1
ENSG00000204140	1
ENSG00000137392	1
ENSG00000197753	1
ENSG00000096063	1
ENSG00000112053	1
ENSG00000112062	1
ENSG00000156711	1
ENSG00000246982	0
ENSG00000096070	0.5
ENSG00000180316	1
ENSG00000189325	1
ENSG00000010030	1
ENSG00000224666	0
ENSG00000179165	1
ENSG00000112078	0.5
ENSG00000112079	1
ENSG00000112081	0.5
ENSG00000281450	0
ENSG00000124762	1
ENSG00000255587	1
ENSG00000124772	1
ENSG00000137168	1
ENSG00000198663	0.5
ENSG00000232598	0
ENSG00000164530	1
ENSG00000137409	0
ENSG00000146192	1
ENSG00000137193	1
ENSG00000172738	1
ENSG00000065491	1
ENSG00000112130	1
ENSG00000137200	1
ENSG00000198937	1
ENSG00000204110	0
ENSG00000227920	0
ENSG00000112139	1
ENSG00000225945	0
ENSG00000156639	0.5
ENSG00000183826	1
ENSG00000226533	0
ENSG00000124767	0.5
ENSG00000236355	0
ENSG00000124721	1
ENSG00000231150	0
ENSG00000112164	1
ENSG00000112167	1
ENSG00000164626	1
ENSG00000124780	1
ENSG00000095981	1
ENSG00000164627	1
ENSG00000146122	1
ENSG00000235033	0
ENSG00000124615	1
ENSG00000227131	0
ENSG00000204091	0
ENSG00000204092	0
ENSG00000226070	0
ENSG00000156564	1
ENSG00000237947	0
ENSG00000124602	1
ENSG00000124596	1
ENSG00000112212	1
ENSG00000124701	1
ENSG00000001167	1
ENSG00000161911	1
ENSG00000095970	1
ENSG00000112195	1
ENSG00000188056	1
ENSG00000124731	1
ENSG00000096264	1
ENSG00000234753	0
ENSG00000226917	0
ENSG00000137166	0.5
ENSG00000112559	1
ENSG00000112561	1
ENSG00000231102	0
ENSG00000096088	1
ENSG00000269387	0
ENSG00000137218	1
ENSG00000124593	0
ENSG00000278224	1
ENSG00000214736	0.5
ENSG00000164663	1
ENSG00000268745	0
ENSG00000227516	0
ENSG00000124641	0.5
ENSG00000112578	1
ENSG00000112576	1
ENSG00000223946	0
ENSG00000137413	0.5
ENSG00000261068	0
ENSG00000188112	1
ENSG00000048545	1
ENSG00000214732	0
ENSG00000112599	1
ENSG00000048544	0
ENSG00000124496	1
ENSG00000024048	0.5
ENSG00000112619	1
ENSG00000124659	0.5
ENSG00000112624	1
ENSG00000146223	0
ENSG00000221821	0.5
ENSG00000171611	1
ENSG00000137161	1
ENSG00000231113	0
ENSG00000124713	1
ENSG00000124587	0.5
ENSG00000112640	0.5
ENSG00000124733	1
ENSG00000124702	0.5
ENSG00000124541	0.5
ENSG00000272223	0
ENSG00000044090	1
ENSG00000137171	0.5
ENSG00000112651	0
ENSG00000272170	0
ENSG00000112655	1
ENSG00000112658	1
ENSG00000112659	1
ENSG00000245261	0
ENSG00000112667	1
ENSG00000146216	1
ENSG00000137204	1
ENSG00000146215	1
ENSG00000171467	1
ENSG00000124574	1
ENSG00000171462	1
ENSG00000137221	0.5
ENSG00000204052	1
ENSG00000171453	0.5
ENSG00000137207	0.5
ENSG00000271754	0
ENSG00000124571	1
ENSG00000271970	0
ENSG00000170734	0.5
ENSG00000203362	0
ENSG00000172432	1
ENSG00000124688	0.5
ENSG00000172426	1
ENSG00000096080	0
ENSG00000236961	0
ENSG00000112715	1
ENSG00000272114	0
ENSG00000223469	0
ENSG00000237686	0
ENSG00000181577	1
ENSG00000231881	0
ENSG00000180992	0
ENSG00000137216	0.5
ENSG00000137225	1
ENSG00000262179	0
ENSG00000112759	1
ENSG00000096384	0
ENSG00000157593	0.5
ENSG00000146232	1
ENSG00000178233	1
ENSG00000272442	0
ENSG00000146221	1
ENSG00000124608	0
ENSG00000249481	1
ENSG00000096401	0.5
ENSG00000237530	0
ENSG00000196284	1
ENSG00000124813	1
ENSG00000271857	0
ENSG00000261080	0
ENSG00000112782	1
ENSG00000231769	0
ENSG00000001561	1
ENSG00000112796	1
ENSG00000172348	1
ENSG00000236466	0
ENSG00000146233	1
ENSG00000153291	0
ENSG00000242973	0
ENSG00000180113	1
ENSG00000146070	1
ENSG00000230062	1
ENSG00000236164	0
ENSG00000112818	1
ENSG00000069122	1
ENSG00000225730	0
ENSG00000153292	1
ENSG00000146072	1
ENSG00000270761	0
ENSG00000198087	1
ENSG00000164393	1
ENSG00000153294	1
ENSG00000226594	0
ENSG00000124818	1
ENSG00000244694	1
ENSG00000146085	0
ENSG00000031691	1
ENSG00000203972	1
ENSG00000197261	1
ENSG00000112077	1
ENSG00000124490	1
ENSG00000096006	1
ENSG00000170950	1
ENSG00000235122	0
ENSG00000226707	0
ENSG00000124812	1
ENSG00000214643	1
ENSG00000177684	1
ENSG00000214642	1
ENSG00000203970	1
ENSG00000180872	1
ENSG00000226733	0
ENSG00000233470	0
ENSG00000230472	0
ENSG00000008197	1
ENSG00000008196	1
ENSG00000228689	0
ENSG00000170927	1
ENSG00000225613	0
ENSG00000112115	1
ENSG00000112116	1
ENSG00000112118	1
ENSG00000170915	1
ENSG00000096093	1
ENSG00000065308	1
ENSG00000225791	0
ENSG00000096092	1
ENSG00000244067	1
ENSG00000243955	1
ENSG00000182793	1
ENSG00000174156	1
ENSG00000170899	1
ENSG00000112144	0.5
ENSG00000112146	1
ENSG00000137270	1
ENSG00000012660	1
ENSG00000271367	0
ENSG00000001084	0.5
ENSG00000249379	0
ENSG00000231683	0
ENSG00000235899	0
ENSG00000124743	1
ENSG00000227885	0
ENSG00000228614	0
ENSG00000137269	1
ENSG00000271218	0
ENSG00000146147	1
ENSG00000236740	0
ENSG00000235050	0
ENSG00000137251	1
ENSG00000228231	0
ENSG00000224984	0
ENSG00000168143	1
ENSG00000137252	1
ENSG00000187871	1
ENSG00000146151	1
ENSG00000112175	1
ENSG00000124749	1
ENSG00000151914	1
ENSG00000231441	0
ENSG00000151917	1
ENSG00000168116	0.5
ENSG00000112200	1
ENSG00000226803	0
ENSG00000112208	1
ENSG00000112210	1
ENSG00000146143	1
ENSG00000266579	0
ENSG00000272541	0
ENSG00000271761	0
ENSG00000272316	0
ENSG00000215190	0
ENSG00000225096	0
ENSG00000223633	0
ENSG00000275773	0
ENSG00000279892	0
ENSG00000112232	1
ENSG00000198225	0
ENSG00000146166	1
ENSG00000112245	1
ENSG00000266680	0
ENSG00000118482	1
ENSG00000188107	1
ENSG00000236345	0
ENSG00000232120	0
ENSG00000227706	0
ENSG00000223504	0
ENSG00000226497	0
ENSG00000230910	0
ENSG00000135298	1
ENSG00000168216	0.5
ENSG00000082293	1
ENSG00000112280	1
ENSG00000253809	0
ENSG00000237643	0
ENSG00000224349	0
ENSG00000082269	1
ENSG00000154079	1
ENSG00000271967	0
ENSG00000112305	0.5
ENSG00000112309	1
ENSG00000119900	1
ENSG00000269966	0
ENSG00000230597	0
ENSG00000233237	0
ENSG00000223765	0
ENSG00000079841	1
ENSG00000185760	1
ENSG00000229154	0
ENSG00000243501	0
ENSG00000256980	1
ENSG00000135314	1
ENSG00000229852	0
ENSG00000203909	1
ENSG00000203908	1
ENSG00000203907	1
ENSG00000231332	0
ENSG00000080007	1
ENSG00000164430	1
ENSG00000135297	0
ENSG00000223821	0
ENSG00000156508	1
ENSG00000229862	0
ENSG00000119899	1
ENSG00000231652	0
ENSG00000156535	1
ENSG00000223786	0
ENSG00000272243	0
ENSG00000224583	0
ENSG00000111799	1
ENSG00000112695	0
ENSG00000112697	0.5
ENSG00000225793	0
ENSG00000118407	1
ENSG00000237174	0
ENSG00000238156	0
ENSG00000112701	0.5
ENSG00000196586	1
ENSG00000112706	1
ENSG00000236635	0
ENSG00000280511	0
ENSG00000271945	0
ENSG00000135312	1
ENSG00000269964	1
ENSG00000230309	0
ENSG00000229495	0
ENSG00000146243	1
ENSG00000146247	1
ENSG00000118418	0.5
ENSG00000270362	0
ENSG00000231533	0
ENSG00000135338	1
ENSG00000272137	0
ENSG00000198478	1
ENSG00000235357	0
ENSG00000233835	0
ENSG00000118402	1
ENSG00000281602	0
ENSG00000112742	1
ENSG00000083123	0
ENSG00000272129	0
ENSG00000233967	0
ENSG00000260645	0
ENSG00000112773	1
ENSG00000277797	0
ENSG00000224995	0
ENSG00000226453	0
ENSG00000260574	0
ENSG00000005700	0.5
ENSG00000146242	1
ENSG00000118420	1
ENSG00000227215	0
ENSG00000083097	1
ENSG00000281446	0
ENSG00000013375	1
ENSG00000013392	1
ENSG00000065833	0
ENSG00000146250	0
ENSG00000065609	1
ENSG00000237874	0
ENSG00000203877	1
ENSG00000065615	1
ENSG00000228679	0
ENSG00000230852	0
ENSG00000135324	1
ENSG00000135315	1
ENSG00000231776	0
ENSG00000112837	1
ENSG00000228290	0
ENSG00000234155	0
ENSG00000135318	1
ENSG00000135317	1
ENSG00000271793	0
ENSG00000135316	0.5
ENSG00000168830	1
ENSG00000135346	1
ENSG00000272008	0
ENSG00000188994	1
ENSG00000164411	1
ENSG00000111850	0.5
ENSG00000203872	1
ENSG00000272514	1
ENSG00000213204	0
ENSG00000164414	1
ENSG00000146282	0
ENSG00000135336	1
ENSG00000135334	0.5
ENSG00000118434	1
ENSG00000118432	1
ENSG00000234426	0
ENSG00000111880	1
ENSG00000271931	0
ENSG00000146278	1
ENSG00000154548	1
ENSG00000146281	1
ENSG00000146276	1
ENSG00000111886	1
ENSG00000198833	0.5
ENSG00000025039	1
ENSG00000135299	1
ENSG00000237027	0
ENSG00000083099	1
ENSG00000112159	1
ENSG00000228124	0
ENSG00000118412	1
ENSG00000135355	1
ENSG00000232532	0
ENSG00000112182	1
ENSG00000226455	0
ENSG00000260271	0
ENSG00000135341	0.5
ENSG00000224605	0
ENSG00000224944	0
ENSG00000261038	0
ENSG00000220908	0
ENSG00000235099	0
ENSG00000135333	1
ENSG00000229600	0
ENSG00000231143	0
ENSG00000261366	0
ENSG00000172469	1
ENSG00000172461	1
ENSG00000233797	0
ENSG00000014123	0.5
ENSG00000112214	1
ENSG00000224384	0
ENSG00000112218	1
ENSG00000123545	0.5
ENSG00000186231	1
ENSG00000146263	1
ENSG00000271860	0
ENSG00000226207	0
ENSG00000236920	0
ENSG00000283010	0
ENSG00000184486	1
ENSG00000112234	0.5
ENSG00000146267	1
ENSG00000132423	0
ENSG00000132424	0.5
ENSG00000228506	0
ENSG00000123552	1
ENSG00000228439	1
ENSG00000112237	1
ENSG00000272017	0
ENSG00000112238	1
ENSG00000152034	1
ENSG00000229315	0
ENSG00000112246	1
ENSG00000228082	0
ENSG00000112249	0.5
ENSG00000260000	0
ENSG00000164418	1
ENSG00000085382	1
ENSG00000203809	0
ENSG00000187772	1
ENSG00000112276	1
ENSG00000203808	0
ENSG00000132429	1
ENSG00000272102	0
ENSG00000085377	0.5
ENSG00000231628	0
ENSG00000237567	0
ENSG00000057657	1
ENSG00000057663	0.5
ENSG00000233941	0
ENSG00000112297	1
ENSG00000282408	0
ENSG00000130347	0
ENSG00000130348	0
ENSG00000229654	0
ENSG00000235142	0
ENSG00000272398	1
ENSG00000130349	0
ENSG00000178409	1
ENSG00000164494	0
ENSG00000112320	1
ENSG00000234206	0
ENSG00000146285	1
ENSG00000025796	0
ENSG00000272476	0
ENSG00000271734	0
ENSG00000081087	0.5
ENSG00000225174	0
ENSG00000112333	1
ENSG00000112335	0.5
ENSG00000230248	0
ENSG00000135537	0
ENSG00000118689	1
ENSG00000203801	0
ENSG00000118690	1
ENSG00000230290	0
ENSG00000080546	1
ENSG00000271730	0
ENSG00000183137	1
ENSG00000135535	0.5
ENSG00000260273	0
ENSG00000185250	1
ENSG00000135587	1
ENSG00000135596	1
ENSG00000112365	1
ENSG00000223537	0
ENSG00000155085	1
ENSG00000112367	1
ENSG00000232311	0
ENSG00000146360	1
ENSG00000112290	1
ENSG00000168438	0.5
ENSG00000053328	1
ENSG00000203797	1
ENSG00000004809	1
ENSG00000260188	0
ENSG00000155111	1
ENSG00000123505	0.5
ENSG00000155115	0.5
ENSG00000197498	0.5
ENSG00000112394	1
ENSG00000231046	0
ENSG00000173214	0.5
ENSG00000230177	0
ENSG00000271789	0
ENSG00000009413	1
ENSG00000272356	0
ENSG00000231889	0
ENSG00000056972	1
ENSG00000255389	0
ENSG00000010810	1
ENSG00000227012	0
ENSG00000112761	1
ENSG00000074935	1
ENSG00000203778	1
ENSG00000112769	1
ENSG00000237234	0
ENSG00000270661	0
ENSG00000271208	0
ENSG00000226440	0
ENSG00000281613	0
ENSG00000251258	1
ENSG00000232299	0
ENSG00000223811	0
ENSG00000232316	0
ENSG00000236347	0
ENSG00000230943	0
ENSG00000231912	0
ENSG00000277443	1
ENSG00000227502	0
ENSG00000175967	0
ENSG00000196591	0.5
ENSG00000228624	0
ENSG00000249853	1
ENSG00000232395	0
ENSG00000226079	0
ENSG00000228777	0
ENSG00000111816	1
ENSG00000178425	0.5
ENSG00000123500	1
ENSG00000236326	0
ENSG00000187189	1
ENSG00000111817	1
ENSG00000237021	0
ENSG00000189241	0.5
ENSG00000240050	0
ENSG00000244158	0
ENSG00000188820	1
ENSG00000234117	0
ENSG00000173626	1
ENSG00000178033	1
ENSG00000164451	1
ENSG00000111832	0.5
ENSG00000111834	1
ENSG00000153975	1
ENSG00000196911	1
ENSG00000183807	1
ENSG00000173612	1
ENSG00000185002	1
ENSG00000170162	1
ENSG00000047936	1
ENSG00000282218	0
ENSG00000226181	0
ENSG00000164465	1
ENSG00000047932	0.5
ENSG00000153989	1
ENSG00000196376	1
ENSG00000111860	1
ENSG00000198523	1
ENSG00000111877	1
ENSG00000111875	0.5
ENSG00000253194	0
ENSG00000111879	1
ENSG00000111885	1
ENSG00000146350	1
ENSG00000152661	1
ENSG00000025156	1
ENSG00000111897	0.5
ENSG00000135549	1
ENSG00000164434	1
ENSG00000172594	1
ENSG00000146352	1
ENSG00000186439	1
ENSG00000235535	0
ENSG00000188580	1
ENSG00000236548	0
ENSG00000146373	1
ENSG00000111907	1
ENSG00000111906	0
ENSG00000226409	0
ENSG00000228704	0
ENSG00000237742	0
ENSG00000224506	0
ENSG00000135547	1
ENSG00000111912	1
ENSG00000232131	0
ENSG00000111911	1
ENSG00000066651	1
ENSG00000231842	0
ENSG00000203760	1
ENSG00000146374	1
ENSG00000118518	0.5
ENSG00000093144	0.5
ENSG00000255330	0
ENSG00000189367	1
ENSG00000214338	1
ENSG00000184530	1
ENSG00000281248	0
ENSG00000172673	1
ENSG00000152894	1
ENSG00000227945	0
ENSG00000224733	0
ENSG00000196569	1
ENSG00000233351	0
ENSG00000226149	0
ENSG00000146376	1
ENSG00000203756	1
ENSG00000198945	1
ENSG00000227678	0
ENSG00000164483	1
ENSG00000164484	1
ENSG00000229923	0
ENSG00000256162	1
ENSG00000079819	1
ENSG00000118507	1
ENSG00000118520	1
ENSG00000112282	1
ENSG00000154269	1
ENSG00000180658	1
ENSG00000236761	1
ENSG00000197594	1
ENSG00000236673	0
ENSG00000118523	1
ENSG00000227220	0
ENSG00000236166	0
ENSG00000228495	0
ENSG00000079931	1
ENSG00000079950	1
ENSG00000237110	1
ENSG00000146385	1
ENSG00000146383	1
ENSG00000135569	1
ENSG00000146378	1
ENSG00000146399	1
ENSG00000112299	1
ENSG00000093134	1
ENSG00000112303	1
ENSG00000234484	0
ENSG00000146409	1
ENSG00000112306	0
ENSG00000231023	0
ENSG00000112319	1
ENSG00000223542	0
ENSG00000234567	0
ENSG00000227954	0
ENSG00000272428	0
ENSG00000223586	0
ENSG00000118526	1
ENSG00000028839	1
ENSG00000146411	1
ENSG00000118515	1
ENSG00000231971	0
ENSG00000236700	0
ENSG00000232310	0
ENSG00000229722	0
ENSG00000227723	0
ENSG00000236389	0
ENSG00000118514	1
ENSG00000240056	0
ENSG00000112339	0.5
ENSG00000232876	0
ENSG00000118513	1
ENSG00000236703	0
ENSG00000224374	0
ENSG00000135541	1
ENSG00000234084	0
ENSG00000231028	0
ENSG00000233534	0
ENSG00000236378	0
ENSG00000171408	1
ENSG00000237596	0
ENSG00000146410	1
ENSG00000029363	0.5
ENSG00000260418	0
ENSG00000135525	1
ENSG00000272189	0
ENSG00000197442	1
ENSG00000234263	0
ENSG00000112357	1
ENSG00000182747	1
ENSG00000225391	0
ENSG00000235399	0
ENSG00000016402	1
ENSG00000164485	1
ENSG00000027697	0.5
ENSG00000177468	1
ENSG00000230533	0
ENSG00000234956	0
ENSG00000237499	0
ENSG00000118503	1
ENSG00000226004	0
ENSG00000229922	0
ENSG00000112378	1
ENSG00000112379	1
ENSG00000254440	1
ENSG00000262543	0
ENSG00000051620	1
ENSG00000135540	1
ENSG00000225177	0
ENSG00000279968	1
ENSG00000024862	1
ENSG00000203734	1
ENSG00000135597	0.5
ENSG00000146386	1
ENSG00000112406	1
ENSG00000231329	0
ENSG00000164440	1
ENSG00000226571	0
ENSG00000164442	1
ENSG00000238099	0
ENSG00000231426	0
ENSG00000225148	0
ENSG00000236013	0
ENSG00000234147	0
ENSG00000259828	0
ENSG00000135577	1
ENSG00000236822	0
ENSG00000203733	1
ENSG00000009844	0.5
ENSG00000237494	0
ENSG00000112414	1
ENSG00000236366	0
ENSG00000233138	0
ENSG00000010818	1
ENSG00000237851	0
ENSG00000224460	0
ENSG00000232618	0
ENSG00000229017	0
ENSG00000227192	0
ENSG00000146416	1
ENSG00000225752	0
ENSG00000189007	1
ENSG00000034693	1
ENSG00000001036	1
ENSG00000112419	1
ENSG00000235740	0
ENSG00000257065	0
ENSG00000135521	0.5
ENSG00000280148	0
ENSG00000118491	1
ENSG00000118495	1
ENSG00000169976	0.5
ENSG00000135604	1
ENSG00000152818	1
ENSG00000225311	0
ENSG00000112425	1
ENSG00000270638	0
ENSG00000270828	0
ENSG00000280184	0
ENSG00000118496	1
ENSG00000235652	0
ENSG00000146414	1
ENSG00000152822	1
ENSG00000118508	0
ENSG00000237468	0
ENSG00000118492	1
ENSG00000233452	0
ENSG00000227748	0
ENSG00000272397	0
ENSG00000196634	0
ENSG00000164506	1
ENSG00000203727	1
ENSG00000227681	0
ENSG00000226249	0
ENSG00000234675	0
ENSG00000230205	0
ENSG00000224658	0
ENSG00000111961	1
ENSG00000111962	1
ENSG00000227660	0
ENSG00000236591	0
ENSG00000228408	0
ENSG00000055208	0.5
ENSG00000225924	0
ENSG00000177688	1
ENSG00000178199	1
ENSG00000131013	0.5
ENSG00000235168	0
ENSG00000055211	0.5
ENSG00000281021	0
ENSG00000233330	0
ENSG00000186625	1
ENSG00000131023	1
ENSG00000278899	0
ENSG00000120253	1
ENSG00000120265	0.5
ENSG00000231760	0
ENSG00000120256	1
ENSG00000273132	0
ENSG00000268592	0
ENSG00000164520	1
ENSG00000223701	0
ENSG00000203722	1
ENSG00000131015	1
ENSG00000111981	1
ENSG00000155918	1
ENSG00000235972	0
ENSG00000131019	1
ENSG00000198729	1
ENSG00000009765	1
ENSG00000120278	1
ENSG00000226599	0
ENSG00000120254	0
ENSG00000232290	0
ENSG00000223598	0
ENSG00000231883	0
ENSG00000131016	1
ENSG00000181472	1
ENSG00000155906	0
ENSG00000146476	1
ENSG00000120262	1
ENSG00000091831	1
ENSG00000233823	0
ENSG00000131018	1
ENSG00000234577	0
ENSG00000226193	0
ENSG00000233464	0
ENSG00000120279	1
ENSG00000146469	1
ENSG00000224893	0
ENSG00000112029	1
ENSG00000227627	0
ENSG00000112031	0
ENSG00000091844	1
ENSG00000213121	0
ENSG00000237312	0
ENSG00000112038	1
ENSG00000074706	1
ENSG00000153721	1
ENSG00000213079	0.5
ENSG00000146426	1
ENSG00000235381	0
ENSG00000029639	0
ENSG00000171217	1
ENSG00000232529	0
ENSG00000074771	1
ENSG00000227360	0
ENSG00000271265	0
ENSG00000271551	0
ENSG00000049618	1
ENSG00000270487	0
ENSG00000233044	0
ENSG00000215712	0.5
ENSG00000271040	0
ENSG00000175048	0.5
ENSG00000130340	0.5
ENSG00000234361	0
ENSG00000229502	0
ENSG00000236324	0
ENSG00000078269	1
ENSG00000122335	1
ENSG00000272047	0.5
ENSG00000130338	1
ENSG00000238019	0
ENSG00000146433	1
ENSG00000146425	0.5
ENSG00000164674	1
ENSG00000092820	1
ENSG00000233893	0
ENSG00000203711	0
ENSG00000130363	1
ENSG00000271913	0
ENSG00000164691	1
ENSG00000226032	0
ENSG00000224478	0
ENSG00000233682	0
ENSG00000164694	1
ENSG00000231178	0
ENSG00000234777	0
ENSG00000237927	0
ENSG00000112096	0
ENSG00000146457	0.5
ENSG00000120437	0
ENSG00000120438	0
ENSG00000112110	0
ENSG00000146453	1
ENSG00000236823	0
ENSG00000130368	1
ENSG00000197081	1
ENSG00000268257	0
ENSG00000175003	1
ENSG00000112499	1
ENSG00000230234	0
ENSG00000146477	1
ENSG00000198670	1
ENSG00000224477	0
ENSG00000122194	1
ENSG00000224371	0
ENSG00000233342	0
ENSG00000231863	0
ENSG00000272841	0
ENSG00000085511	1
ENSG00000026652	1
ENSG00000185345	1
ENSG00000112530	0
ENSG00000225437	0
ENSG00000225683	0
ENSG00000281692	0
ENSG00000270419	0
ENSG00000112531	1
ENSG00000228692	0
ENSG00000235538	0
ENSG00000260422	0
ENSG00000230627	0
ENSG00000226739	0
ENSG00000227455	0
ENSG00000112539	1
ENSG00000112541	1
ENSG00000236627	0
ENSG00000223414	0
ENSG00000281832	0
ENSG00000231297	0
ENSG00000164458	1
ENSG00000233365	0
ENSG00000280850	0
ENSG00000176381	1
ENSG00000198818	1
ENSG00000060762	1
ENSG00000261420	0
ENSG00000071242	0
ENSG00000249141	0
ENSG00000231654	0
ENSG00000026297	1
ENSG00000227598	0
ENSG00000213066	1
ENSG00000112486	1
ENSG00000166984	1
ENSG00000120436	1
ENSG00000280707	0
ENSG00000231720	0
ENSG00000228648	0
ENSG00000112494	1
ENSG00000120440	1
ENSG00000203690	1
ENSG00000272549	0
ENSG00000203688	0
ENSG00000146521	0
ENSG00000269155	0
ENSG00000198221	0
ENSG00000130396	1
ENSG00000235994	0
ENSG00000229921	0
ENSG00000125337	1
ENSG00000153303	1
ENSG00000234768	0
ENSG00000237987	0
ENSG00000228361	0
ENSG00000234647	0
ENSG00000164488	0
ENSG00000260771	0
ENSG00000112562	1
ENSG00000235815	0
ENSG00000225879	0
ENSG00000229720	0
ENSG00000234519	0
ENSG00000223485	0
ENSG00000261039	0
ENSG00000226445	0
ENSG00000186340	1
ENSG00000233085	0
ENSG00000226194	0
ENSG00000272848	0
ENSG00000184465	1
ENSG00000185127	0.5
ENSG00000130024	0.5
ENSG00000232640	0
ENSG00000227704	0
ENSG00000184786	1
ENSG00000130023	1
ENSG00000229214	0
ENSG00000231690	0
ENSG00000236173	0
ENSG00000232197	0
ENSG00000273100	0
ENSG00000230960	0
ENSG00000271820	0
ENSG00000227508	0
ENSG00000198719	1
ENSG00000112584	0.5
ENSG00000271234	0
ENSG00000008018	0.5
ENSG00000112592	1
ENSG00000071994	0.5
ENSG00000234986	0
ENSG00000213863	0
ENSG00000230423	0
ENSG00000225532	0
ENSG00000283061	0
ENSG00000232325	0
ENSG00000242611	0
ENSG00000242474	0
ENSG00000240859	0
ENSG00000261795	0
ENSG00000239715	0
ENSG00000240093	0
ENSG00000177706	1
ENSG00000248767	0
ENSG00000249574	0
ENSG00000234471	0
ENSG00000197461	1
ENSG00000223855	0
ENSG00000188191	1
ENSG00000229380	0
ENSG00000237181	0
ENSG00000164818	1
ENSG00000164828	1
ENSG00000239857	0.5
ENSG00000273151	0
ENSG00000105963	1
ENSG00000240230	0.5
ENSG00000073067	1
ENSG00000146540	0.5
ENSG00000225146	0
ENSG00000164849	1
ENSG00000257607	0
ENSG00000224079	0
ENSG00000226291	0
ENSG00000164850	1
ENSG00000178381	1
ENSG00000229043	0
ENSG00000164853	1
ENSG00000233082	0
ENSG00000164877	1
ENSG00000225981	0
ENSG00000273230	0
ENSG00000164880	0.5
ENSG00000231927	0
ENSG00000198517	1
ENSG00000164855	1
ENSG00000157778	0.5
ENSG00000230487	0
ENSG00000231476	0
ENSG00000225968	1
ENSG00000234977	0
ENSG00000205971	0
ENSG00000236081	0
ENSG00000002822	1
ENSG00000176349	0
ENSG00000122687	0
ENSG00000106268	1
ENSG00000106266	1
ENSG00000106263	0.5
ENSG00000230914	0
ENSG00000136213	0.5
ENSG00000275572	1
ENSG00000106003	1
ENSG00000106009	0.5
ENSG00000106012	0
ENSG00000136295	1
ENSG00000174945	1
ENSG00000146535	1
ENSG00000198286	1
ENSG00000237286	0
ENSG00000228334	0
ENSG00000217455	0
ENSG00000231892	0
ENSG00000236708	0
ENSG00000146555	1
ENSG00000236510	0
ENSG00000164916	1
ENSG00000242802	1
ENSG00000157927	1
ENSG00000218823	1
ENSG00000136297	1
ENSG00000272968	0
ENSG00000146587	0.5
ENSG00000273313	0
ENSG00000157954	0.5
ENSG00000164638	1
ENSG00000182095	1
ENSG00000241269	0
ENSG00000188365	0
ENSG00000272953	0
ENSG00000234432	0
ENSG00000273084	0
ENSG00000155034	1
ENSG00000230733	0
ENSG00000075624	1
ENSG00000272719	0
ENSG00000075618	1
ENSG00000011275	0.5
ENSG00000122543	1
ENSG00000122674	1
ENSG00000155026	1
ENSG00000122512	1
ENSG00000106305	1
ENSG00000086232	0.5
ENSG00000157999	1
ENSG00000231704	0
ENSG00000106346	1
ENSG00000008256	1
ENSG00000178397	1
ENSG00000136238	1
ENSG00000164535	0.5
ENSG00000136240	1
ENSG00000215045	1
ENSG00000136247	0.5
ENSG00000232581	0
ENSG00000146576	0.5
ENSG00000236609	1
ENSG00000205903	1
ENSG00000228010	0
ENSG00000164631	1
ENSG00000169402	1
ENSG00000146574	1
ENSG00000106392	0.5
ENSG00000215018	1
ENSG00000272732	0
ENSG00000272894	0
ENSG00000164654	1
ENSG00000272745	0
ENSG00000106399	0.5
ENSG00000219545	1
ENSG00000234718	0
ENSG00000234141	0
ENSG00000233108	0
ENSG00000106415	1
ENSG00000003147	1
ENSG00000227719	0
ENSG00000244239	0
ENSG00000229970	0
ENSG00000272328	0
ENSG00000122584	1
ENSG00000278254	0
ENSG00000234710	0
ENSG00000235431	0
ENSG00000283117	0
ENSG00000236414	0
ENSG00000189043	0
ENSG00000271185	0
ENSG00000106443	1
ENSG00000005108	1
ENSG00000230435	0
ENSG00000106460	0.5
ENSG00000146530	1
ENSG00000226690	0
ENSG00000225606	0
ENSG00000006747	1
ENSG00000122644	1
ENSG00000229618	0
ENSG00000237713	0
ENSG00000224330	0
ENSG00000006468	1
ENSG00000136267	1
ENSG00000226323	0
ENSG00000227489	0
ENSG00000187546	1
ENSG00000106511	1
ENSG00000237070	0
ENSG00000229108	0
ENSG00000225974	0
ENSG00000229379	0
ENSG00000214960	1
ENSG00000229688	0
ENSG00000171243	1
ENSG00000272537	0
ENSG00000205858	1
ENSG00000272361	0
ENSG00000106524	1
ENSG00000136261	1
ENSG00000235837	0
ENSG00000106537	1
ENSG00000280130	0
ENSG00000106541	0
ENSG00000173467	1
ENSG00000237773	0
ENSG00000106546	1
ENSG00000236318	0
ENSG00000236039	0
ENSG00000226598	0
ENSG00000228675	0
ENSG00000071189	0.5
ENSG00000229937	1
ENSG00000048052	1
ENSG00000225000	0
ENSG00000226522	0
ENSG00000122691	1
ENSG00000232821	0
ENSG00000236536	0
ENSG00000229533	0
ENSG00000146618	1
ENSG00000223838	0
ENSG00000105849	1
ENSG00000173452	1
ENSG00000237921	0
ENSG00000267055	0
ENSG00000183742	1
ENSG00000228598	0
ENSG00000226097	0
ENSG00000271133	0
ENSG00000105855	1
ENSG00000004846	1
ENSG00000164651	1
ENSG00000232790	0
ENSG00000105866	1
ENSG00000105877	1
ENSG00000164649	1
ENSG00000136237	1
ENSG00000105889	1
ENSG00000232759	0
ENSG00000232949	0
ENSG00000238033	0
ENSG00000179428	0
ENSG00000136244	1
ENSG00000281889	0
ENSG00000196683	0
ENSG00000122591	1
ENSG00000230658	0
ENSG00000122550	1
ENSG00000136243	0.5
ENSG00000226816	0
ENSG00000136235	1
ENSG00000156928	0.5
ENSG00000136231	1
ENSG00000164548	0.5
ENSG00000169193	1
ENSG00000279448	0
ENSG00000188732	1
ENSG00000234286	0
ENSG00000196335	1
ENSG00000227930	0
ENSG00000228944	0
ENSG00000122585	1
ENSG00000105926	1
ENSG00000105928	1
ENSG00000070882	1
ENSG00000172115	0
ENSG00000153790	1
ENSG00000105954	1
ENSG00000233824	0
ENSG00000260951	0
ENSG00000227386	0
ENSG00000223561	0
ENSG00000270933	0
ENSG00000050344	1
ENSG00000273237	0
ENSG00000122566	0.5
ENSG00000122565	0.5
ENSG00000086300	1
ENSG00000225792	0
ENSG00000214870	0
ENSG00000122548	0
ENSG00000233760	0
ENSG00000222004	0
ENSG00000005020	1
ENSG00000105991	1
ENSG00000233429	0
ENSG00000105996	1
ENSG00000105997	1
ENSG00000253552	0
ENSG00000197576	1
ENSG00000254369	0
ENSG00000106004	1
ENSG00000106006	1
ENSG00000122592	1
ENSG00000078399	1
ENSG00000257184	0
ENSG00000253187	0
ENSG00000253293	1
ENSG00000005073	1
ENSG00000240990	0
ENSG00000253508	0
ENSG00000106031	1
ENSG00000243766	0
ENSG00000253308	0
ENSG00000253405	0
ENSG00000106038	1
ENSG00000224322	0
ENSG00000106049	0
ENSG00000229893	0
ENSG00000106052	0.5
ENSG00000153814	1
ENSG00000234336	0
ENSG00000146592	1
ENSG00000255690	1
ENSG00000228421	0
ENSG00000272568	0
ENSG00000233517	0
ENSG00000106066	1
ENSG00000229452	0
ENSG00000106069	1
ENSG00000235669	0
ENSG00000223813	0
ENSG00000176532	1
ENSG00000122574	1
ENSG00000136193	1
ENSG00000227014	0
ENSG00000106080	1
ENSG00000106086	1
ENSG00000231519	0
ENSG00000180354	1
ENSG00000227017	0
ENSG00000180233	1
ENSG00000281593	0
ENSG00000281404	0
ENSG00000106100	1
ENSG00000272638	0
ENSG00000006625	0.5
ENSG00000281039	0
ENSG00000264520	0
ENSG00000263683	0
ENSG00000106105	0
ENSG00000106113	1
ENSG00000241644	1
ENSG00000254959	0
ENSG00000106125	1
ENSG00000229263	0
ENSG00000250424	0
ENSG00000240583	1
ENSG00000106128	1
ENSG00000078549	1
ENSG00000164600	1
ENSG00000231418	0
ENSG00000180347	1
ENSG00000106341	1
ENSG00000154678	1
ENSG00000106355	0.5
ENSG00000105778	1
ENSG00000273014	0
ENSG00000281332	0
ENSG00000272905	0
ENSG00000170852	0.5
ENSG00000122642	1
ENSG00000122643	1
ENSG00000164610	0
ENSG00000122507	1
ENSG00000173862	0
ENSG00000227481	0
ENSG00000236494	0
ENSG00000233219	0
ENSG00000164619	1
ENSG00000236212	0
ENSG00000187258	1
ENSG00000173852	1
ENSG00000164532	1
ENSG00000226063	0
ENSG00000235464	0
ENSG00000122557	0.5
ENSG00000271122	0
ENSG00000227544	0
ENSG00000228878	0
ENSG00000122545	1
ENSG00000232930	0
ENSG00000205745	0
ENSG00000122547	1
ENSG00000229679	0
ENSG00000260070	0
ENSG00000164542	1
ENSG00000011426	1
ENSG00000237400	0
ENSG00000136250	1
ENSG00000272984	0
ENSG00000229424	0
ENSG00000235728	0
ENSG00000230831	0
ENSG00000155849	1
ENSG00000224101	0
ENSG00000187037	1
ENSG00000086289	1
ENSG00000086288	1
ENSG00000106483	1
ENSG00000010270	1
ENSG00000227191	0
ENSG00000211687	0
ENSG00000211688	0
ENSG00000211689	0
ENSG00000211690	0
ENSG00000211691	0
ENSG00000211692	0
ENSG00000211693	0
ENSG00000231202	0
ENSG00000211694	0
ENSG00000211695	0
ENSG00000225992	0
ENSG00000272908	0
ENSG00000211696	0
ENSG00000249978	0
ENSG00000226212	0
ENSG00000281103	0
ENSG00000211697	0
ENSG00000228668	0
ENSG00000211698	0
ENSG00000211699	0
ENSG00000233306	0
ENSG00000211701	0
ENSG00000078053	1
ENSG00000006715	1
ENSG00000106536	1
ENSG00000233854	0
ENSG00000224122	0
ENSG00000227172	0
ENSG00000241127	1
ENSG00000231951	0
ENSG00000006451	0.5
ENSG00000228554	0
ENSG00000188185	0
ENSG00000259826	0
ENSG00000065883	0.5
ENSG00000168303	0.5
ENSG00000175600	1
ENSG00000203446	0
ENSG00000232458	0
ENSG00000224017	0
ENSG00000122641	1
ENSG00000224116	0
ENSG00000106571	1
ENSG00000238284	0
ENSG00000231539	0
ENSG00000261019	0
ENSG00000136197	0.5
ENSG00000256646	0
ENSG00000106588	0.5
ENSG00000106591	0
ENSG00000232006	0
ENSG00000002746	1
ENSG00000228680	0
ENSG00000231638	0
ENSG00000164543	1
ENSG00000106603	0.5
ENSG00000106605	1
ENSG00000062582	0
ENSG00000270617	0
ENSG00000106608	0.5
ENSG00000078967	0.5
ENSG00000136206	1
ENSG00000228434	0
ENSG00000235314	0
ENSG00000136279	1
ENSG00000164708	1
ENSG00000122678	0.5
ENSG00000106624	1
ENSG00000106628	0.5
ENSG00000106631	1
ENSG00000106633	1
ENSG00000106636	0.5
ENSG00000058404	1
ENSG00000015676	1
ENSG00000015520	1
ENSG00000136271	0.5
ENSG00000158604	0.5
ENSG00000105953	0
ENSG00000122515	1
ENSG00000228596	0
ENSG00000196262	1
ENSG00000105968	0.5
ENSG00000234183	0
ENSG00000146676	0.5
ENSG00000272768	0
ENSG00000136286	1
ENSG00000232956	0
ENSG00000136280	0.5
ENSG00000136274	1
ENSG00000136270	0
ENSG00000122679	1
ENSG00000225537	0
ENSG00000164742	1
ENSG00000146678	1
ENSG00000146674	1
ENSG00000237471	0
ENSG00000229628	0
ENSG00000229459	0
ENSG00000237760	0
ENSG00000240355	0
ENSG00000230680	0
ENSG00000233539	0
ENSG00000232072	0
ENSG00000229192	0
ENSG00000136205	1
ENSG00000236078	0
ENSG00000221845	0
ENSG00000136273	0.5
ENSG00000146666	0
ENSG00000158683	1
ENSG00000136275	0
ENSG00000164744	1
ENSG00000164746	1
ENSG00000183696	1
ENSG00000179869	1
ENSG00000228173	0
ENSG00000234686	0
ENSG00000188730	1
ENSG00000042813	1
ENSG00000164500	1
ENSG00000228005	0
ENSG00000231681	0
ENSG00000235620	0
ENSG00000185811	1
ENSG00000132436	1
ENSG00000132437	1
ENSG00000226122	0
ENSG00000106070	1
ENSG00000236046	0
ENSG00000228204	0
ENSG00000106078	1
ENSG00000229403	0
ENSG00000233960	0
ENSG00000221900	1
ENSG00000234105	0
ENSG00000228627	0
ENSG00000205628	0
ENSG00000238131	0
ENSG00000280920	0
ENSG00000231427	0
ENSG00000170419	1
ENSG00000228735	0
ENSG00000132432	0.5
ENSG00000234707	0
ENSG00000146648	1
ENSG00000224057	0
ENSG00000280890	0
ENSG00000132434	1
ENSG00000154978	1
ENSG00000223475	0
ENSG00000233977	0
ENSG00000231394	0
ENSG00000154997	1
ENSG00000249773	0
ENSG00000178665	1
ENSG00000146729	0
ENSG00000239789	0
ENSG00000146733	1
ENSG00000146731	0
ENSG00000129103	1
ENSG00000164776	1
ENSG00000106153	0
ENSG00000185290	1
ENSG00000225488	0
ENSG00000261275	0
ENSG00000233288	0
ENSG00000268187	0
ENSG00000279072	0
ENSG00000185177	1
ENSG00000234089	0
ENSG00000260653	0
ENSG00000182111	1
ENSG00000227148	0
ENSG00000226587	0
ENSG00000229301	0
ENSG00000230600	0
ENSG00000232817	0
ENSG00000227305	0
ENSG00000234387	0
ENSG00000275217	0
ENSG00000236299	0
ENSG00000226581	0
ENSG00000228564	0
ENSG00000214652	1
ENSG00000229881	0
ENSG00000223614	1
ENSG00000197123	1
ENSG00000234444	1
ENSG00000173041	1
ENSG00000196247	1
ENSG00000197008	0.5
ENSG00000198039	1
ENSG00000189316	0
ENSG00000152926	1
ENSG00000213462	1
ENSG00000280410	0
ENSG00000282381	0
ENSG00000146757	1
ENSG00000238124	0
ENSG00000280427	0
ENSG00000272693	0
ENSG00000196715	1
ENSG00000169919	1
ENSG00000126522	1
ENSG00000249319	0
ENSG00000241258	0.5
ENSG00000234185	0
ENSG00000169902	1
ENSG00000179406	0
ENSG00000223473	0
ENSG00000237310	0
ENSG00000229180	0
ENSG00000243335	1
ENSG00000154710	0.5
ENSG00000272831	0
ENSG00000273142	0
ENSG00000106609	0.5
ENSG00000126524	0.5
ENSG00000198874	0.5
ENSG00000273448	0
ENSG00000235475	0
ENSG00000233423	0
ENSG00000225209	0
ENSG00000236531	0
ENSG00000226829	0
ENSG00000233689	0
ENSG00000236839	0
ENSG00000225718	0
ENSG00000234215	0
ENSG00000158321	1
ENSG00000185274	1
ENSG00000183166	1
ENSG00000277149	1
ENSG00000196313	0.5
ENSG00000272843	0
ENSG00000155428	1
ENSG00000130305	0.5
ENSG00000146755	1
ENSG00000077800	1
ENSG00000188763	1
ENSG00000009954	0.5
ENSG00000106635	0.5
ENSG00000106638	1
ENSG00000009950	1
ENSG00000176428	1
ENSG00000176410	0
ENSG00000071462	0.5
ENSG00000106089	1
ENSG00000225969	0
ENSG00000106077	0
ENSG00000165215	1
ENSG00000189143	1
ENSG00000165171	1
ENSG00000175877	1
ENSG00000261467	0
ENSG00000049540	0
ENSG00000232415	0
ENSG00000106683	1
ENSG00000106682	0.5
ENSG00000086730	1
ENSG00000049541	0.5
ENSG00000106665	1
ENSG00000006704	1
ENSG00000273069	0
ENSG00000263001	0.5
ENSG00000158517	1
ENSG00000196275	1
ENSG00000274070	1
ENSG00000274523	1
ENSG00000174428	1
ENSG00000277675	0
ENSG00000263081	0
ENSG00000178809	1
ENSG00000272391	0.5
ENSG00000170092	1
ENSG00000127946	1
ENSG00000006606	1
ENSG00000106178	1
ENSG00000005486	1
ENSG00000127948	1
ENSG00000189077	0.5
ENSG00000127952	0.5
ENSG00000146701	0
ENSG00000177679	1
ENSG00000106211	0
ENSG00000170027	1
ENSG00000146700	1
ENSG00000188372	1
ENSG00000091073	1
ENSG00000250614	0
ENSG00000243566	1
ENSG00000185040	1
ENSG00000146707	1
ENSG00000225703	0
ENSG00000135205	1
ENSG00000127951	1
ENSG00000250990	0
ENSG00000186088	1
ENSG00000273341	0
ENSG00000127947	1
ENSG00000214293	0
ENSG00000187257	0.5
ENSG00000135211	0.5
ENSG00000006576	1
ENSG00000232756	0
ENSG00000187391	1
ENSG00000251276	0
ENSG00000226978	0
ENSG00000281120	0
ENSG00000127955	1
ENSG00000234223	0
ENSG00000232667	0
ENSG00000135218	1
ENSG00000214415	1
ENSG00000075223	1
ENSG00000237896	0
ENSG00000234113	0
ENSG00000233491	0
ENSG00000019991	1
ENSG00000153956	1
ENSG00000223770	0
ENSG00000186472	1
ENSG00000235503	0
ENSG00000170381	1
ENSG00000075213	1
ENSG00000235139	0
ENSG00000232019	0
ENSG00000153993	1
ENSG00000225128	0
ENSG00000198822	1
ENSG00000231255	0
ENSG00000233073	0
ENSG00000164659	1
ENSG00000261462	0
ENSG00000224046	0
ENSG00000135164	1
ENSG00000135185	1
ENSG00000182165	0
ENSG00000005469	0
ENSG00000005471	1
ENSG00000085563	1
ENSG00000105784	1
ENSG00000075303	0
ENSG00000006634	1
ENSG00000008277	1
ENSG00000075142	1
ENSG00000254003	0
ENSG00000228113	0
ENSG00000127954	1
ENSG00000233420	0
ENSG00000182348	1
ENSG00000164645	1
ENSG00000227863	0
ENSG00000238358	0
ENSG00000164647	1
ENSG00000157214	1
ENSG00000105792	1
ENSG00000234459	0
ENSG00000225498	0
ENSG00000105793	0.5
ENSG00000157224	1
ENSG00000058091	1
ENSG00000223969	0
ENSG00000157240	1
ENSG00000243144	0
ENSG00000235450	0
ENSG00000223665	0
ENSG00000127989	1
ENSG00000127914	0.5
ENSG00000001630	1
ENSG00000240720	1
ENSG00000188693	0
ENSG00000001631	1
ENSG00000001629	1
ENSG00000157259	1
ENSG00000244055	0
ENSG00000242950	1
ENSG00000127980	0.5
ENSG00000127993	1
ENSG00000234545	1
ENSG00000105810	1
ENSG00000237819	0
ENSG00000205413	1
ENSG00000177409	1
ENSG00000188175	1
ENSG00000004766	1
ENSG00000004948	1
ENSG00000127928	1
ENSG00000105825	1
ENSG00000234695	0
ENSG00000127920	1
ENSG00000105829	1
ENSG00000236861	0
ENSG00000236453	0
ENSG00000236938	0
ENSG00000164692	1
ENSG00000127995	1
ENSG00000127990	1
ENSG00000242265	1
ENSG00000158528	1
ENSG00000236197	0
ENSG00000005421	1
ENSG00000105852	1
ENSG00000105854	1
ENSG00000273138	0
ENSG00000233942	0
ENSG00000005981	1
ENSG00000004799	0
ENSG00000231170	0
ENSG00000158560	1
ENSG00000004864	0
ENSG00000127922	1
ENSG00000231764	0
ENSG00000006377	1
ENSG00000105880	1
ENSG00000196636	1
ENSG00000006128	1
ENSG00000070669	1
ENSG00000135175	1
ENSG00000164715	1
ENSG00000180535	1
ENSG00000205356	1
ENSG00000164713	1
ENSG00000006453	1
ENSG00000272950	0
ENSG00000106236	1
ENSG00000166448	1
ENSG00000196367	1
ENSG00000242687	0
ENSG00000198742	1
ENSG00000185467	1
ENSG00000241685	0.5
ENSG00000130429	1
ENSG00000106244	0.5
ENSG00000106245	1
ENSG00000106246	0.5
ENSG00000248919	0.5
ENSG00000160917	0.5
ENSG00000241468	0
ENSG00000198556	1
ENSG00000160908	0.5
ENSG00000196652	1
ENSG00000221909	0.5
ENSG00000197343	0.5
ENSG00000272647	0
ENSG00000244219	1
ENSG00000197037	1
ENSG00000106258	1
ENSG00000282301	0
ENSG00000160870	1
ENSG00000160868	1
ENSG00000273407	0
ENSG00000021461	1
ENSG00000244623	1
ENSG00000146833	1
ENSG00000176402	1
ENSG00000237640	0
ENSG00000160862	1
ENSG00000106261	0.5
ENSG00000166529	0.5
ENSG00000166526	0.5
ENSG00000168090	0.5
ENSG00000166508	0.5
ENSG00000221838	1
ENSG00000106290	1
ENSG00000242798	0
ENSG00000166997	1
ENSG00000214309	0.5
ENSG00000235077	0
ENSG00000188186	0.5
ENSG00000146826	1
ENSG00000197093	1
ENSG00000213420	1
ENSG00000066923	1
ENSG00000239521	1
ENSG00000213413	1
ENSG00000214300	1
ENSG00000121716	1
ENSG00000085514	1
ENSG00000078487	1
ENSG00000146834	0.5
ENSG00000241357	0
ENSG00000160813	1
ENSG00000240211	0
ENSG00000185955	1
ENSG00000166925	1
ENSG00000166924	1
ENSG00000225807	0
ENSG00000106351	1
ENSG00000205307	1
ENSG00000077454	1
ENSG00000106336	1
ENSG00000224729	0
ENSG00000106333	1
ENSG00000106330	1
ENSG00000106327	1
ENSG00000077080	1
ENSG00000172354	0.5
ENSG00000146830	1
ENSG00000172336	0.5
ENSG00000130427	1
ENSG00000146839	1
ENSG00000196411	1
ENSG00000146828	1
ENSG00000236305	0
ENSG00000087077	1
ENSG00000087087	1
ENSG00000176125	1
ENSG00000087085	1
ENSG00000169894	1
ENSG00000274993	0
ENSG00000205277	1
ENSG00000227053	0
ENSG00000169876	1
ENSG00000169871	0.5
ENSG00000106366	1
ENSG00000106367	1
ENSG00000128564	1
ENSG00000167011	1
ENSG00000106384	1
ENSG00000106397	0.5
ENSG00000106400	0.5
ENSG00000106404	1
ENSG00000214253	0
ENSG00000232301	0
ENSG00000232445	0
ENSG00000128581	1
ENSG00000160963	1
ENSG00000233123	0
ENSG00000106436	1
ENSG00000279538	0
ENSG00000257923	0.5
ENSG00000259294	0
ENSG00000261535	0
ENSG00000160999	1
ENSG00000260097	1
ENSG00000128563	0.5
ENSG00000239480	0
ENSG00000160991	1
ENSG00000160993	1
ENSG00000161036	1
ENSG00000005075	0.5
ENSG00000170667	1
ENSG00000168255	1
ENSG00000270249	0
ENSG00000205238	1
ENSG00000105808	1
ENSG00000205236	0
ENSG00000267368	1
ENSG00000267645	0
ENSG00000173678	1
ENSG00000228049	1
ENSG00000279168	0
ENSG00000222011	1
ENSG00000161040	1
ENSG00000128606	1
ENSG00000230257	1
ENSG00000236226	0
ENSG00000170632	0
ENSG00000161048	1
ENSG00000105819	0
ENSG00000105821	0
ENSG00000161057	0.5
ENSG00000170615	1
ENSG00000234715	0
ENSG00000189056	1
ENSG00000164815	1
ENSG00000187416	1
ENSG00000237513	0
ENSG00000228393	0
ENSG00000239569	0
ENSG00000005483	1
ENSG00000272918	0
ENSG00000135250	1
ENSG00000242154	0
ENSG00000091127	0.5
ENSG00000135249	0.5
ENSG00000185055	1
ENSG00000272604	0
ENSG00000146776	1
ENSG00000128536	1
ENSG00000008282	0.5
ENSG00000105835	0.5
ENSG00000273320	0
ENSG00000267052	0
ENSG00000253276	1
ENSG00000228742	0
ENSG00000105851	1
ENSG00000005249	1
ENSG00000105856	0.5
ENSG00000272072	0
ENSG00000164597	1
ENSG00000172209	1
ENSG00000105865	1
ENSG00000272854	0
ENSG00000075790	0.5
ENSG00000233705	0
ENSG00000091137	1
ENSG00000241764	0
ENSG00000105879	1
ENSG00000091138	1
ENSG00000091140	0
ENSG00000091136	1
ENSG00000273055	0
ENSG00000091128	1
ENSG00000091129	1
ENSG00000135241	0.5
ENSG00000177683	0.5
ENSG00000128590	0
ENSG00000225647	0
ENSG00000205174	0
ENSG00000229603	0
ENSG00000230941	0
ENSG00000234273	0
ENSG00000226965	0
ENSG00000184903	0
ENSG00000173114	1
ENSG00000128512	1
ENSG00000225572	0
ENSG00000198839	0.5
ENSG00000226851	0
ENSG00000006652	0.5
ENSG00000181016	1
ENSG00000223646	0
ENSG00000146802	0.5
ENSG00000164603	1
ENSG00000234520	0
ENSG00000164604	1
ENSG00000214194	1
ENSG00000154415	1
ENSG00000128573	1
ENSG00000224595	0
ENSG00000135272	1
ENSG00000233607	0
ENSG00000225535	0
ENSG00000242072	0
ENSG00000240973	0
ENSG00000243345	0
ENSG00000105967	1
ENSG00000135269	1
ENSG00000243243	0
ENSG00000237813	0
ENSG00000281656	0
ENSG00000105971	1
ENSG00000105974	1
ENSG00000235427	0
ENSG00000243220	0
ENSG00000231210	0
ENSG00000105976	1
ENSG00000198898	0.5
ENSG00000227199	0
ENSG00000004866	0.5
ENSG00000228368	0
ENSG00000226367	0
ENSG00000105989	1
ENSG00000238202	0
ENSG00000154438	1
ENSG00000001626	1
ENSG00000232661	0
ENSG00000083622	0
ENSG00000077063	1
ENSG00000234826	0
ENSG00000128534	1
ENSG00000106013	1
ENSG00000225546	0
ENSG00000233417	0
ENSG00000233969	0
ENSG00000184408	1
ENSG00000231295	0
ENSG00000106025	1
ENSG00000071243	1
ENSG00000106034	1
ENSG00000002745	1
ENSG00000196937	1
ENSG00000227743	0
ENSG00000106278	1
ENSG00000008311	0
ENSG00000234418	0
ENSG00000128610	1
ENSG00000230316	0
ENSG00000081803	1
ENSG00000240499	0
ENSG00000188050	1
ENSG00000235631	1
ENSG00000128519	1
ENSG00000226680	0
ENSG00000081800	1
ENSG00000164675	1
ENSG00000232524	0
ENSG00000128609	0
ENSG00000146809	1
ENSG00000230442	0
ENSG00000170807	1
ENSG00000106299	1
ENSG00000272686	0
ENSG00000106302	1
ENSG00000106304	1
ENSG00000241345	0
ENSG00000234224	1
ENSG00000242593	0
ENSG00000243574	0
ENSG00000241324	0
ENSG00000170775	1
ENSG00000275356	1
ENSG00000128513	1
ENSG00000224897	0
ENSG00000224899	0
ENSG00000237764	0
ENSG00000219445	0
ENSG00000227869	0
ENSG00000197462	0
ENSG00000241921	0
ENSG00000179603	1
ENSG00000236340	0
ENSG00000048405	1
ENSG00000224138	0
ENSG00000226770	0
ENSG00000179562	0.5
ENSG00000004059	0.5
ENSG00000106328	1
ENSG00000106331	1
ENSG00000240790	0
ENSG00000197157	0
ENSG00000279078	0
ENSG00000128594	1
ENSG00000174697	1
ENSG00000272915	0
ENSG00000106344	0.5
ENSG00000224940	1
ENSG00000106348	1
ENSG00000279916	0
ENSG00000135245	1
ENSG00000165055	0.5
ENSG00000273270	0
ENSG00000271553	0
ENSG00000205085	1
ENSG00000271344	0
ENSG00000135248	1
ENSG00000128595	0.5
ENSG00000128617	1
ENSG00000128596	0
ENSG00000128591	1
ENSG00000242902	0
ENSG00000135253	1
ENSG00000128524	0.5
ENSG00000272899	0
ENSG00000128604	1
ENSG00000275106	0
ENSG00000064419	0.5
ENSG00000158457	1
ENSG00000128602	1
ENSG00000243230	0
ENSG00000158467	1
ENSG00000128578	1
ENSG00000240204	1
ENSG00000273329	0
ENSG00000106459	1
ENSG00000242078	0
ENSG00000186591	0.5
ENSG00000244036	0
ENSG00000091732	1
ENSG00000128607	1
ENSG00000229196	0
ENSG00000146842	1
ENSG00000240571	0
ENSG00000165120	1
ENSG00000158516	1
ENSG00000128510	1
ENSG00000158525	1
ENSG00000091704	1
ENSG00000106477	1
ENSG00000259920	0
ENSG00000272701	0
ENSG00000106484	1
ENSG00000270823	0
ENSG00000158623	1
ENSG00000270953	0
ENSG00000213265	1
ENSG00000266265	1
ENSG00000271522	0
ENSG00000233559	0
ENSG00000226380	0
ENSG00000271204	0
ENSG00000273319	0
ENSG00000231721	0
ENSG00000128585	0.5
ENSG00000273489	0
ENSG00000128567	1
ENSG00000224865	0
ENSG00000221866	1
ENSG00000225144	0
ENSG00000223436	0
ENSG00000183470	0
ENSG00000225881	0
ENSG00000106554	0
ENSG00000227197	0
ENSG00000131558	0.5
ENSG00000155530	1
ENSG00000231098	0
ENSG00000205060	1
ENSG00000229177	0
ENSG00000273297	0
ENSG00000085662	1
ENSG00000198074	1
ENSG00000227471	1
ENSG00000172331	0.5
ENSG00000224375	0
ENSG00000122786	1
ENSG00000146856	1
ENSG00000122783	0.5
ENSG00000146859	1
ENSG00000272941	0
ENSG00000105875	1
ENSG00000231794	0
ENSG00000146857	1
ENSG00000080802	0.5
ENSG00000155561	1
ENSG00000243317	0.5
ENSG00000164707	1
ENSG00000273219	0
ENSG00000189320	1
ENSG00000224746	0
ENSG00000105887	1
ENSG00000267697	0.5
ENSG00000230649	0
ENSG00000232053	0
ENSG00000234352	0
ENSG00000181072	1
ENSG00000105894	1
ENSG00000231114	0
ENSG00000228031	0
ENSG00000157680	1
ENSG00000279483	0
ENSG00000182158	1
ENSG00000237243	0
ENSG00000122787	1
ENSG00000225559	0
ENSG00000122779	1
ENSG00000157703	1
ENSG00000105929	1
ENSG00000214128	1
ENSG00000122778	1
ENSG00000146858	1
ENSG00000105939	1
ENSG00000105948	1
ENSG00000157741	1
ENSG00000164898	0
ENSG00000146963	0.5
ENSG00000269955	0.5
ENSG00000273391	0
ENSG00000188883	1
ENSG00000236279	1
ENSG00000064393	1
ENSG00000059377	1
ENSG00000059378	1
ENSG00000006459	1
ENSG00000260231	0
ENSG00000157800	1
ENSG00000146955	1
ENSG00000133606	1
ENSG00000146966	1
ENSG00000133597	0
ENSG00000090266	0
ENSG00000240889	0
ENSG00000157764	1
ENSG00000090263	0
ENSG00000261115	1
ENSG00000204990	0
ENSG00000261629	0
ENSG00000261797	0
ENSG00000261570	0
ENSG00000006530	0
ENSG00000244701	0
ENSG00000257093	1
ENSG00000228775	0
ENSG00000214102	1
ENSG00000106028	0
ENSG00000127362	1
ENSG00000127364	1
ENSG00000127366	1
ENSG00000165076	1
ENSG00000257335	1
ENSG00000258083	1
ENSG00000258227	1
ENSG00000257138	1
ENSG00000257743	1
ENSG00000258223	1
ENSG00000241881	0
ENSG00000242736	0
ENSG00000226660	0
ENSG00000237702	0
ENSG00000211710	0
ENSG00000211734	0
ENSG00000211706	0
ENSG00000211707	0
ENSG00000211745	0
ENSG00000283063	0
ENSG00000282939	0
ENSG00000243889	0
ENSG00000242771	0
ENSG00000211713	0
ENSG00000211714	0
ENSG00000239944	0
ENSG00000211715	0
ENSG00000211716	0
ENSG00000211717	0
ENSG00000211720	0
ENSG00000244661	0
ENSG00000229769	0
ENSG00000241657	0
ENSG00000211739	0
ENSG00000211721	0
ENSG00000253409	0
ENSG00000230099	0
ENSG00000211724	0
ENSG00000227550	0
ENSG00000211725	0
ENSG00000253188	0
ENSG00000211727	0
ENSG00000211728	0
ENSG00000253534	0
ENSG00000253291	0
ENSG00000211731	0
ENSG00000278030	0
ENSG00000276405	0
ENSG00000275791	0
ENSG00000276597	0
ENSG00000274752	0
ENSG00000276953	0
ENSG00000275158	0
ENSG00000275743	0
ENSG00000276819	0
ENSG00000275243	0
ENSG00000277880	0
ENSG00000276557	0
ENSG00000211746	0
ENSG00000211747	0
ENSG00000251578	0
ENSG00000240578	0
ENSG00000211749	0
ENSG00000211750	0
ENSG00000270672	1
ENSG00000282499	0
ENSG00000239992	0
ENSG00000249912	0
ENSG00000241911	0
ENSG00000211752	0
ENSG00000211753	0
ENSG00000211751	0
ENSG00000232869	0
ENSG00000275896	1
ENSG00000204983	1
ENSG00000282431	0
ENSG00000282320	0
ENSG00000282420	0
ENSG00000282133	0
ENSG00000281958	0
ENSG00000282173	0
ENSG00000282780	0
ENSG00000211764	0
ENSG00000211765	0
ENSG00000211766	0
ENSG00000211767	0
ENSG00000211768	0
ENSG00000211769	0
ENSG00000211770	0
ENSG00000211771	0
ENSG00000211772	0
ENSG00000237254	0
ENSG00000106123	1
ENSG00000165125	1
ENSG00000224970	0
ENSG00000127412	1
ENSG00000165131	1
ENSG00000197993	1
ENSG00000179468	1
ENSG00000225781	1
ENSG00000159763	1
ENSG00000236398	1
ENSG00000268170	0
ENSG00000221937	1
ENSG00000197448	0.5
ENSG00000231840	0
ENSG00000178826	1
ENSG00000106144	1
ENSG00000188037	1
ENSG00000159784	1
ENSG00000272619	0
ENSG00000232533	0
ENSG00000159840	1
ENSG00000146904	1
ENSG00000229153	0
ENSG00000185899	1
ENSG00000221855	1
ENSG00000271079	1
ENSG00000170379	1
ENSG00000271321	1
ENSG00000198420	1
ENSG00000221910	1
ENSG00000243583	0
ENSG00000279723	0
ENSG00000221813	1
ENSG00000221836	1
ENSG00000221933	1
ENSG00000221858	1
ENSG00000221989	1
ENSG00000221938	1
ENSG00000225932	1
ENSG00000213214	1
ENSG00000244198	0
ENSG00000212807	1
ENSG00000244479	0
ENSG00000243896	1
ENSG00000244693	1
ENSG00000221970	1
ENSG00000050327	1
ENSG00000106410	1
ENSG00000196511	1
ENSG00000230746	0
ENSG00000174469	1
ENSG00000236795	0
ENSG00000170279	1
ENSG00000273314	0
ENSG00000055130	0.5
ENSG00000106462	1
ENSG00000281189	0
ENSG00000155660	1
ENSG00000197362	1
ENSG00000204947	1
ENSG00000197024	0.5
ENSG00000170265	1
ENSG00000170260	1
ENSG00000204946	1
ENSG00000228151	0
ENSG00000261842	0
ENSG00000196453	0.5
ENSG00000181220	1
ENSG00000133619	1
ENSG00000181444	1
ENSG00000197558	1
ENSG00000106479	1
ENSG00000273419	0
ENSG00000204934	0
ENSG00000171130	1
ENSG00000273293	0
ENSG00000273011	0
ENSG00000260555	0
ENSG00000241449	0
ENSG00000106526	1
ENSG00000127399	1
ENSG00000188707	1
ENSG00000106538	1
ENSG00000240449	0
ENSG00000214022	0.5
ENSG00000196456	1
ENSG00000239377	0
ENSG00000283013	0
ENSG00000242258	0
ENSG00000171115	1
ENSG00000179144	1
ENSG00000133574	1
ENSG00000133561	1
ENSG00000106560	1
ENSG00000213203	1
ENSG00000281887	0
ENSG00000196329	1
ENSG00000106565	1
ENSG00000002933	1
ENSG00000002726	1
ENSG00000055118	1
ENSG00000164867	1
ENSG00000181652	1
ENSG00000197150	0
ENSG00000243433	0
ENSG00000213199	1
ENSG00000164885	1
ENSG00000164889	1
ENSG00000244151	0
ENSG00000164896	0
ENSG00000164897	0.5
ENSG00000133612	1
ENSG00000164900	1
ENSG00000146926	1
ENSG00000278685	1
ENSG00000033050	0
ENSG00000033100	1
ENSG00000082014	1
ENSG00000272661	0
ENSG00000243018	0
ENSG00000013374	0.5
ENSG00000187260	1
ENSG00000241456	0
ENSG00000127377	1
ENSG00000106615	1
ENSG00000106617	1
ENSG00000239911	0
ENSG00000227562	0
ENSG00000106648	1
ENSG00000178234	1
ENSG00000229591	0
ENSG00000055609	1
ENSG00000261455	0
ENSG00000196584	1
ENSG00000133627	1
ENSG00000234722	0
ENSG00000130226	1
ENSG00000270114	0
ENSG00000203335	0
ENSG00000233363	0
ENSG00000236408	0
ENSG00000214106	0
ENSG00000157212	1
ENSG00000272760	0
ENSG00000273183	0
ENSG00000273344	0
ENSG00000220575	0
ENSG00000157219	1
ENSG00000217825	0
ENSG00000228521	0
ENSG00000225612	0
ENSG00000273117	0
ENSG00000186480	1
ENSG00000204960	0
ENSG00000218672	0
ENSG00000236544	0
ENSG00000164778	1
ENSG00000146910	1
ENSG00000227365	0
ENSG00000216895	0
ENSG00000184863	0.5
ENSG00000164690	1
ENSG00000204876	0
ENSG00000228569	0
ENSG00000233878	0
ENSG00000182648	0
ENSG00000279418	0
ENSG00000105982	1
ENSG00000224903	0
ENSG00000105983	1
ENSG00000230033	0
ENSG00000146909	0.5
ENSG00000130675	1
ENSG00000235029	0
ENSG00000243479	0
ENSG00000236102	0
ENSG00000269446	0
ENSG00000009335	0.5
ENSG00000229660	0
ENSG00000105993	0
ENSG00000234210	0
ENSG00000223872	0
ENSG00000233191	0
ENSG00000155093	1
ENSG00000222012	0
ENSG00000233038	0
ENSG00000272839	0
ENSG00000231980	0
ENSG00000225365	0
ENSG00000232715	0
ENSG00000146918	1
ENSG00000117868	1
ENSG00000126870	1
ENSG00000106018	1
ENSG00000182378	1
ENSG00000178605	1
ENSG00000226179	0
ENSG00000167393	1
ENSG00000281849	0
ENSG00000280767	0
ENSG00000185960	1
ENSG00000237531	0
ENSG00000205755	1
ENSG00000198223	1
ENSG00000185291	1
ENSG00000169100	1
ENSG00000236871	0
ENSG00000236017	0
ENSG00000169093	1
ENSG00000182162	1
ENSG00000197976	1
ENSG00000196433	1
ENSG00000223511	0
ENSG00000234622	0
ENSG00000169084	1
ENSG00000214717	1
ENSG00000230542	0
ENSG00000002586	1
ENSG00000124343	1
ENSG00000056998	1
ENSG00000235483	0
ENSG00000006756	1
ENSG00000229851	0
ENSG00000157399	1
ENSG00000205667	1
ENSG00000062096	1
ENSG00000228459	0
ENSG00000101825	1
ENSG00000183943	1
ENSG00000236188	0
ENSG00000205664	0
ENSG00000234449	0
ENSG00000205663	0
ENSG00000205662	0
ENSG00000236513	0
ENSG00000236120	0
ENSG00000146938	1
ENSG00000169059	1
ENSG00000231217	0
ENSG00000130021	1
ENSG00000101846	1
ENSG00000182583	1
ENSG00000006757	1
ENSG00000230394	0
ENSG00000177504	1
ENSG00000205642	1
ENSG00000011201	1
ENSG00000183304	1
ENSG00000229012	0
ENSG00000177138	1
ENSG00000228543	0
ENSG00000101849	1
ENSG00000101850	1
ENSG00000146950	1
ENSG00000234469	1
ENSG00000047644	1
ENSG00000225076	0
ENSG00000073464	1
ENSG00000227042	0
ENSG00000101871	1
ENSG00000234129	0
ENSG00000004961	0.5
ENSG00000047648	1
ENSG00000125363	1
ENSG00000282840	0
ENSG00000005302	0.5
ENSG00000169933	1
ENSG00000223487	0
ENSG00000101911	1
ENSG00000196664	1
ENSG00000233338	0
ENSG00000101916	1
ENSG00000205542	1
ENSG00000187268	1
ENSG00000261030	0
ENSG00000235385	0
ENSG00000231216	0
ENSG00000123594	1
ENSG00000226985	0
ENSG00000226434	0
ENSG00000198759	1
ENSG00000176896	1
ENSG00000123595	0.5
ENSG00000196459	1
ENSG00000046651	1
ENSG00000046653	1
ENSG00000233535	0
ENSG00000212663	0
ENSG00000046647	0.5
ENSG00000101958	1
ENSG00000181544	1
ENSG00000130150	1
ENSG00000102048	1
ENSG00000165192	1
ENSG00000165195	1
ENSG00000165197	1
ENSG00000087842	1
ENSG00000102010	1
ENSG00000130234	1
ENSG00000225833	0
ENSG00000147003	1
ENSG00000169239	1
ENSG00000281371	0
ENSG00000169249	1
ENSG00000182287	1
ENSG00000126010	1
ENSG00000238178	0
ENSG00000182798	1
ENSG00000047230	1
ENSG00000169906	1
ENSG00000169895	0.5
ENSG00000086712	0.5
ENSG00000102054	0.5
ENSG00000169891	1
ENSG00000188158	1
ENSG00000230020	0
ENSG00000047634	1
ENSG00000131831	1
ENSG00000225882	0
ENSG00000177324	1
ENSG00000102098	1
ENSG00000008086	1
ENSG00000102104	1
ENSG00000086717	1
ENSG00000237221	0
ENSG00000237836	0
ENSG00000044446	1
ENSG00000173698	1
ENSG00000131828	1
ENSG00000180815	1
ENSG00000147010	1
ENSG00000173681	1
ENSG00000184368	1
ENSG00000173674	1
ENSG00000225037	0
ENSG00000177189	0
ENSG00000149970	1
ENSG00000185915	1
ENSG00000091482	1
ENSG00000012174	0.5
ENSG00000230797	1
ENSG00000102172	1
ENSG00000102174	1
ENSG00000224204	0
ENSG00000233067	0
ENSG00000175809	1
ENSG00000231846	0
ENSG00000237019	0
ENSG00000184735	1
ENSG00000165186	1
ENSG00000123131	1
ENSG00000123130	0.5
ENSG00000233785	0
ENSG00000130066	1
ENSG00000184831	1
ENSG00000165182	1
ENSG00000174010	1
ENSG00000130741	1
ENSG00000234230	0
ENSG00000005889	1
ENSG00000067992	1
ENSG00000102230	1
ENSG00000236836	0
ENSG00000101868	1
ENSG00000004848	1
ENSG00000233403	0
ENSG00000176774	1
ENSG00000232030	0
ENSG00000176746	1
ENSG00000188408	1
ENSG00000259849	0
ENSG00000242021	0
ENSG00000228933	0
ENSG00000189186	1
ENSG00000177689	1
ENSG00000226372	1
ENSG00000223742	0
ENSG00000169306	1
ENSG00000099399	1
ENSG00000198798	1
ENSG00000120289	1
ENSG00000214107	1
ENSG00000169297	1
ENSG00000120280	1
ENSG00000198814	1
ENSG00000243055	0
ENSG00000157625	1
ENSG00000231542	0
ENSG00000235512	0
ENSG00000132446	1
ENSG00000198947	1
ENSG00000236828	0
ENSG00000233928	0
ENSG00000185448	1
ENSG00000233571	0
ENSG00000147027	1
ENSG00000189132	1
ENSG00000189023	1
ENSG00000165164	1
ENSG00000226484	0
ENSG00000198173	1
ENSG00000130962	1
ENSG00000250349	0
ENSG00000147036	1
ENSG00000047597	1
ENSG00000165168	1
ENSG00000165169	1
ENSG00000259977	0
ENSG00000187516	1
ENSG00000147041	1
ENSG00000101955	1
ENSG00000226679	0
ENSG00000156313	1
ENSG00000036473	1
ENSG00000156298	1
ENSG00000235806	0
ENSG00000165175	0.5
ENSG00000238123	0
ENSG00000224610	0
ENSG00000235304	0
ENSG00000236747	0
ENSG00000234191	0
ENSG00000261435	0
ENSG00000223486	0
ENSG00000183337	1
ENSG00000236393	0
ENSG00000182220	1
ENSG00000185753	1
ENSG00000180182	0.5
ENSG00000234636	1
ENSG00000124486	0.5
ENSG00000223714	0
ENSG00000215301	0.5
ENSG00000188937	1
ENSG00000147044	1
ENSG00000233033	0
ENSG00000171659	1
ENSG00000171657	1
ENSG00000233103	0
ENSG00000231772	0
ENSG00000279849	0
ENSG00000224294	0
ENSG00000189221	1
ENSG00000069535	1
ENSG00000124479	1
ENSG00000236276	0
ENSG00000183690	1
ENSG00000069509	1
ENSG00000189037	1
ENSG00000147050	1
ENSG00000147113	1
ENSG00000229491	0
ENSG00000229563	0
ENSG00000270069	0
ENSG00000269902	0
ENSG00000231566	0
ENSG00000234613	0
ENSG00000236751	0
ENSG00000147121	1
ENSG00000251192	1
ENSG00000230844	0
ENSG00000147119	0.5
ENSG00000065923	1
ENSG00000102218	0
ENSG00000204904	0
ENSG00000102221	1
ENSG00000130988	1
ENSG00000147123	0.5
ENSG00000182872	0.5
ENSG00000130985	0.5
ENSG00000102225	0.5
ENSG00000102226	1
ENSG00000203402	0
ENSG00000147117	1
ENSG00000147124	0.5
ENSG00000196741	0
ENSG00000078061	0.5
ENSG00000008056	1
ENSG00000102265	1
ENSG00000126759	1
ENSG00000126767	0.5
ENSG00000126756	0.5
ENSG00000267064	0
ENSG00000279988	0
ENSG00000197779	1
ENSG00000147118	1
ENSG00000221994	1
ENSG00000171489	1
ENSG00000277541	0
ENSG00000171478	1
ENSG00000165583	1
ENSG00000126752	1
ENSG00000230100	0
ENSG00000165584	1
ENSG00000268009	1
ENSG00000269791	1
ENSG00000017483	1
ENSG00000068438	0.5
ENSG00000224292	0
ENSG00000102312	1
ENSG00000147155	1
ENSG00000068354	1
ENSG00000204620	0
ENSG00000102317	1
ENSG00000228343	0
ENSG00000101940	0.5
ENSG00000015285	1
ENSG00000101945	1
ENSG00000232828	0
ENSG00000171433	1
ENSG00000102145	1
ENSG00000094631	0.5
ENSG00000187682	1
ENSG00000102109	1
ENSG00000126768	0.5
ENSG00000102103	0.5
ENSG00000102100	0.5
ENSG00000102096	1
ENSG00000068308	0.5
ENSG00000102057	1
ENSG00000068400	0.5
ENSG00000068323	0.5
ENSG00000147144	1
ENSG00000243279	1
ENSG00000196998	0.5
ENSG00000068394	0.5
ENSG00000280116	0
ENSG00000269313	1
ENSG00000102007	1
ENSG00000012211	1
ENSG00000102003	1
ENSG00000237341	0
ENSG00000102001	1
ENSG00000101997	0.5
ENSG00000049768	1
ENSG00000049769	1
ENSG00000270012	0
ENSG00000215274	1
ENSG00000224659	1
ENSG00000274274	1
ENSG00000275113	1
ENSG00000236737	1
ENSG00000237671	1
ENSG00000227488	1
ENSG00000216649	1
ENSG00000236362	1
ENSG00000215269	1
ENSG00000224902	1
ENSG00000205777	1
ENSG00000189064	1
ENSG00000068985	1
ENSG00000101951	1
ENSG00000234390	0
ENSG00000273820	0.5
ENSG00000171365	1
ENSG00000147081	1
ENSG00000147082	1
ENSG00000274588	1
ENSG00000158352	1
ENSG00000130385	1
ENSG00000230317	0
ENSG00000122824	1
ENSG00000229151	0
ENSG00000226530	0
ENSG00000187690	1
ENSG00000196368	1
ENSG00000234766	0
ENSG00000224109	1
ENSG00000283093	0
ENSG00000223591	1
ENSG00000189369	0.5
ENSG00000179222	0.5
ENSG00000182776	0
ENSG00000279750	0
ENSG00000187243	1
ENSG00000154545	1
ENSG00000179028	0
ENSG00000155622	1
ENSG00000204379	1
ENSG00000204382	1
ENSG00000187754	1
ENSG00000241476	1
ENSG00000268447	1
ENSG00000204363	1
ENSG00000171405	1
ENSG00000171402	1
ENSG00000179304	1
ENSG00000268350	1
ENSG00000184194	1
ENSG00000184205	1
ENSG00000234019	0
ENSG00000232593	0
ENSG00000270189	0
ENSG00000126012	0.5
ENSG00000124313	1
ENSG00000072501	0.5
ENSG00000158423	1
ENSG00000072506	0.5
ENSG00000233250	0
ENSG00000086758	0.5
ENSG00000172943	1
ENSG00000184083	1
ENSG00000196632	1
ENSG00000158526	0.5
ENSG00000102302	1
ENSG00000130119	1
ENSG00000102313	1
ENSG00000102316	1
ENSG00000067445	1
ENSG00000158571	1
ENSG00000169188	0.5
ENSG00000158578	1
ENSG00000238269	1
ENSG00000234068	1
ENSG00000182518	0.5
ENSG00000256045	1
ENSG00000158639	1
ENSG00000204279	1
ENSG00000187601	1
ENSG00000247746	1
ENSG00000189299	1
ENSG00000083750	1
ENSG00000227486	0
ENSG00000102349	1
ENSG00000188021	0.5
ENSG00000230105	0
ENSG00000204272	1
ENSG00000224799	0
ENSG00000204271	1
ENSG00000186787	1
ENSG00000226310	0
ENSG00000147059	1
ENSG00000165591	1
ENSG00000198455	0.5
ENSG00000215174	1
ENSG00000198205	0.5
ENSG00000186767	1
ENSG00000233661	0
ENSG00000131089	1
ENSG00000184675	1
ENSG00000198881	1
ENSG00000102043	1
ENSG00000126970	1
ENSG00000102053	1
ENSG00000001497	1
ENSG00000147065	1
ENSG00000237311	0
ENSG00000274536	0
ENSG00000155659	1
ENSG00000089472	1
ENSG00000131080	1
ENSG00000169083	1
ENSG00000260118	0
ENSG00000079482	1
ENSG00000181704	0.5
ENSG00000130052	1
ENSG00000090776	1
ENSG00000181191	1
ENSG00000215162	0
ENSG00000130054	1
ENSG00000228160	0
ENSG00000158813	1
ENSG00000147160	1
ENSG00000189401	1
ENSG00000089289	1
ENSG00000220925	0
ENSG00000203588	0
ENSG00000184210	1
ENSG00000204195	1
ENSG00000186912	1
ENSG00000120500	1
ENSG00000147127	1
ENSG00000120509	0.5
ENSG00000090889	1
ENSG00000130055	1
ENSG00000082458	1
ENSG00000231651	0
ENSG00000120498	1
ENSG00000165349	1
ENSG00000147164	0.5
ENSG00000184481	1
ENSG00000204165	1
ENSG00000147168	1
ENSG00000184634	1
ENSG00000196338	1
ENSG00000228427	0
ENSG00000169562	1
ENSG00000147130	1
ENSG00000147140	0.5
ENSG00000147166	1
ENSG00000147133	1
ENSG00000147162	0.5
ENSG00000147174	1
ENSG00000186810	1
ENSG00000281852	0
ENSG00000215115	1
ENSG00000231774	0
ENSG00000215113	1
ENSG00000204131	1
ENSG00000242732	1
ENSG00000102309	1
ENSG00000186871	1
ENSG00000198034	0
ENSG00000125931	1
ENSG00000147099	0.5
ENSG00000067177	1
ENSG00000231944	0
ENSG00000184911	1
ENSG00000268994	0
ENSG00000225396	0
ENSG00000269502	1
ENSG00000275520	1
ENSG00000226725	0
ENSG00000184388	1
ENSG00000186288	1
ENSG00000231963	0
ENSG00000204118	0
ENSG00000186462	1
ENSG00000131264	1
ENSG00000204116	1
ENSG00000270641	0
ENSG00000229807	0
ENSG00000225470	0
ENSG00000228906	0
ENSG00000230590	0
ENSG00000187969	1
ENSG00000147100	1
ENSG00000131263	1
ENSG00000050030	1
ENSG00000131269	0.5
ENSG00000094841	0.5
ENSG00000102383	1
ENSG00000186675	1
ENSG00000226854	0
ENSG00000102390	0.5
ENSG00000198934	1
ENSG00000280870	0
ENSG00000196468	1
ENSG00000085224	1
ENSG00000102158	0.5
ENSG00000131174	1
ENSG00000165240	1
ENSG00000226784	1
ENSG00000102144	0.5
ENSG00000187325	1
ENSG00000173198	1
ENSG00000179300	1
ENSG00000147145	1
ENSG00000078589	1
ENSG00000147138	1
ENSG00000078596	1
ENSG00000122145	1
ENSG00000174016	1
ENSG00000165288	1
ENSG00000198157	1
ENSG00000131171	1
ENSG00000196767	1
ENSG00000183035	1
ENSG00000072133	0
ENSG00000165259	1
ENSG00000155008	0.5
ENSG00000184788	1
ENSG00000235461	0
ENSG00000147180	1
ENSG00000124429	1
ENSG00000188419	1
ENSG00000126733	1
ENSG00000102271	1
ENSG00000282914	0
ENSG00000147183	1
ENSG00000225012	0
ENSG00000153779	1
ENSG00000206062	0
ENSG00000234161	0
ENSG00000174740	1
ENSG00000102290	1
ENSG00000186310	1
ENSG00000179083	1
ENSG00000147202	1
ENSG00000204086	1
ENSG00000236256	0
ENSG00000281566	0
ENSG00000165194	1
ENSG00000000005	1
ENSG00000000003	1
ENSG00000102359	1
ENSG00000261295	0
ENSG00000102362	1
ENSG00000101811	1
ENSG00000007952	1
ENSG00000182489	1
ENSG00000174225	1
ENSG00000188917	1
ENSG00000126950	1
ENSG00000102384	1
ENSG00000102385	1
ENSG00000102387	1
ENSG00000126953	1
ENSG00000010671	1
ENSG00000241343	0
ENSG00000257529	0
ENSG00000102393	1
ENSG00000126945	0.5
ENSG00000196440	1
ENSG00000126947	1
ENSG00000198960	1
ENSG00000102401	0.5
ENSG00000228275	0
ENSG00000184867	1
ENSG00000126952	1
ENSG00000166432	1
ENSG00000184905	1
ENSG00000204071	1
ENSG00000184515	1
ENSG00000269405	1
ENSG00000269437	1
ENSG00000215029	1
ENSG00000158164	1
ENSG00000125962	0.5
ENSG00000270050	0
ENSG00000198932	1
ENSG00000158301	1
ENSG00000198908	1
ENSG00000223546	0
ENSG00000239407	0
ENSG00000102128	1
ENSG00000234050	0
ENSG00000133169	1
ENSG00000147206	1
ENSG00000102409	1
ENSG00000180964	1
ENSG00000204065	1
ENSG00000133134	1
ENSG00000182916	1
ENSG00000185222	1
ENSG00000166681	1
ENSG00000281091	0
ENSG00000234405	0
ENSG00000172476	1
ENSG00000133142	1
ENSG00000196507	1
ENSG00000224031	0
ENSG00000172465	1
ENSG00000123562	0.5
ENSG00000231154	0
ENSG00000188828	1
ENSG00000179363	1
ENSG00000123560	1
ENSG00000123570	1
ENSG00000231728	0
ENSG00000158427	1
ENSG00000123569	1
ENSG00000101812	1
ENSG00000269226	0
ENSG00000269743	1
ENSG00000166707	1
ENSG00000123575	0.5
ENSG00000123576	1
ENSG00000189108	1
ENSG00000268629	1
ENSG00000123572	1
ENSG00000123561	1
ENSG00000157502	1
ENSG00000147231	1
ENSG00000133135	1
ENSG00000133138	1
ENSG00000133131	1
ENSG00000147223	1
ENSG00000165376	1
ENSG00000089682	0.5
ENSG00000198088	1
ENSG00000080572	1
ENSG00000227610	0
ENSG00000147234	1
ENSG00000147224	0.5
ENSG00000157514	1
ENSG00000170935	1
ENSG00000080561	1
ENSG00000236064	0
ENSG00000170925	1
ENSG00000101842	1
ENSG00000101843	0.5
ENSG00000101844	1
ENSG00000197565	1
ENSG00000188153	1
ENSG00000260548	0
ENSG00000133124	1
ENSG00000237863	0
ENSG00000101890	1
ENSG00000101888	1
ENSG00000176076	1
ENSG00000068366	1
ENSG00000157600	1
ENSG00000101935	1
ENSG00000243978	1
ENSG00000101938	1
ENSG00000077264	1
ENSG00000077274	1
ENSG00000077279	1
ENSG00000260802	1
ENSG00000101901	1
ENSG00000229487	0
ENSG00000072315	1
ENSG00000204025	1
ENSG00000187823	1
ENSG00000182508	1
ENSG00000126016	1
ENSG00000241743	0
ENSG00000147246	1
ENSG00000123496	1
ENSG00000130224	1
ENSG00000175718	1
ENSG00000102021	1
ENSG00000271826	0
ENSG00000102024	1
ENSG00000229335	0
ENSG00000235244	0
ENSG00000180772	1
ENSG00000268104	1
ENSG00000204019	1
ENSG00000230159	0
ENSG00000003096	1
ENSG00000131725	0.5
ENSG00000147251	1
ENSG00000131724	0.5
ENSG00000174460	1
ENSG00000203650	0
ENSG00000175556	1
ENSG00000277535	0
ENSG00000250423	1
ENSG00000101856	1
ENSG00000230392	0
ENSG00000226661	0
ENSG00000077713	1
ENSG00000005022	0.5
ENSG00000018610	0.5
ENSG00000077721	0.5
ENSG00000186416	1
ENSG00000125354	1
ENSG00000187808	1
ENSG00000198918	0
ENSG00000125351	0.5
ENSG00000125352	0.5
ENSG00000125356	1
ENSG00000186471	1
ENSG00000101882	0.5
ENSG00000258545	0
ENSG00000203989	1
ENSG00000101883	1
ENSG00000228139	0
ENSG00000131721	1
ENSG00000177485	0.5
ENSG00000125355	1
ENSG00000101892	1
ENSG00000005893	0.5
ENSG00000158290	0.5
ENSG00000232119	0.5
ENSG00000171155	1
ENSG00000236446	1
ENSG00000230347	1
ENSG00000278646	0
ENSG00000226685	1
ENSG00000226929	1
ENSG00000224089	1
ENSG00000226600	1
ENSG00000226023	1
ENSG00000228517	1
ENSG00000237957	1
ENSG00000230594	1
ENSG00000236126	1
ENSG00000242362	1
ENSG00000236371	1
ENSG00000182890	1
ENSG00000260585	0
ENSG00000125675	1
ENSG00000125676	1
ENSG00000101966	0.5
ENSG00000237331	0
ENSG00000232412	0
ENSG00000101972	1
ENSG00000183918	1
ENSG00000282419	1
ENSG00000009694	1
ENSG00000282815	1
ENSG00000237208	0
ENSG00000198354	1
ENSG00000198889	1
ENSG00000183631	1
ENSG00000260683	0
ENSG00000123165	1
ENSG00000225689	0
ENSG00000102038	1
ENSG00000122126	1
ENSG00000171388	1
ENSG00000122121	1
ENSG00000122122	1
ENSG00000188706	1
ENSG00000235189	0
ENSG00000156697	0.5
ENSG00000085185	1
ENSG00000102034	1
ENSG00000156709	1
ENSG00000134594	1
ENSG00000056277	1
ENSG00000102078	1
ENSG00000147262	1
ENSG00000134597	1
ENSG00000229702	0
ENSG00000165675	1
ENSG00000228659	0
ENSG00000147256	1
ENSG00000147255	1
ENSG00000171054	1
ENSG00000213468	0
ENSG00000134602	1
ENSG00000165694	1
ENSG00000123728	1
ENSG00000232160	0
ENSG00000076770	1
ENSG00000171004	1
ENSG00000235849	0
ENSG00000134588	1
ENSG00000183434	1
ENSG00000076716	1
ENSG00000147257	1
ENSG00000203952	1
ENSG00000156531	1
ENSG00000165704	1
ENSG00000223749	0
ENSG00000227060	0
ENSG00000170965	1
ENSG00000235813	0
ENSG00000156504	1
ENSG00000156500	1
ENSG00000101928	0.5
ENSG00000236091	0
ENSG00000184785	1
ENSG00000212747	1
ENSG00000134590	1
ENSG00000203950	0.5
ENSG00000228372	0
ENSG00000196972	1
ENSG00000224107	1
ENSG00000223809	0
ENSG00000169551	1
ENSG00000186376	1
ENSG00000238210	0
ENSG00000173275	1
ENSG00000229015	0
ENSG00000178947	1
ENSG00000225235	0
ENSG00000165359	1
ENSG00000268940	1
ENSG00000269096	1
ENSG00000228836	1
ENSG00000278289	1
ENSG00000271449	1
ENSG00000273696	1
ENSG00000278085	1
ENSG00000270946	1
ENSG00000269586	1
ENSG00000181433	1
ENSG00000169446	1
ENSG00000198689	1
ENSG00000022267	1
ENSG00000129680	1
ENSG00000156920	1
ENSG00000102239	1
ENSG00000102241	1
ENSG00000102243	1
ENSG00000102245	1
ENSG00000129675	1
ENSG00000232611	0
ENSG00000147274	0.5
ENSG00000165370	1
ENSG00000224765	0
ENSG00000156925	1
ENSG00000129682	1
ENSG00000232183	0
ENSG00000226031	0
ENSG00000101981	1
ENSG00000101977	1
ENSG00000101974	1
ENSG00000203933	1
ENSG00000233145	0
ENSG00000231110	0
ENSG00000134595	1
ENSG00000230668	0
ENSG00000203930	0
ENSG00000184258	1
ENSG00000281508	0
ENSG00000229269	0
ENSG00000227234	1
ENSG00000261212	0
ENSG00000182195	1
ENSG00000198573	1
ENSG00000277215	0
ENSG00000198021	1
ENSG00000203926	1
ENSG00000223438	0
ENSG00000196406	1
ENSG00000165509	1
ENSG00000155495	1
ENSG00000046774	1
ENSG00000189326	1
ENSG00000227303	0
ENSG00000189252	1
ENSG00000179542	1
ENSG00000268988	1
ENSG00000225970	0
ENSG00000234712	0
ENSG00000203923	1
ENSG00000185985	1
ENSG00000221870	0
ENSG00000235699	1
ENSG00000224440	1
ENSG00000227083	0
ENSG00000102081	1
ENSG00000176988	1
ENSG00000237741	0
ENSG00000155966	1
ENSG00000010404	1
ENSG00000241489	0
ENSG00000238039	0
ENSG00000241769	0
ENSG00000197620	0.5
ENSG00000225261	0
ENSG00000267978	1
ENSG00000268738	1
ENSG00000269556	1
ENSG00000185247	1
ENSG00000171116	1
ENSG00000123584	1
ENSG00000280752	0
ENSG00000230899	0
ENSG00000156009	1
ENSG00000197021	0.5
ENSG00000224871	0
ENSG00000235703	0
ENSG00000013619	1
ENSG00000171100	0.5
ENSG00000063601	0.5
ENSG00000102181	0.5
ENSG00000230153	0
ENSG00000029993	1
ENSG00000234696	0
ENSG00000102195	1
ENSG00000269993	0
ENSG00000160131	0.5
ENSG00000270052	0
ENSG00000214915	0
ENSG00000166049	1
ENSG00000130032	1
ENSG00000147378	1
ENSG00000183862	1
ENSG00000229967	0
ENSG00000147381	1
ENSG00000102287	1
ENSG00000124260	1
ENSG00000231937	0
ENSG00000011677	1
ENSG00000268089	1
ENSG00000221867	1
ENSG00000183305	1
ENSG00000198930	1
ENSG00000213401	1
ENSG00000231447	0
ENSG00000268606	1
ENSG00000197172	1
ENSG00000147400	1
ENSG00000147383	0.5
ENSG00000147394	1
ENSG00000198883	1
ENSG00000183837	1
ENSG00000235961	1
ENSG00000198681	1
ENSG00000273877	0
ENSG00000225110	1
ENSG00000063587	1
ENSG00000214897	1
ENSG00000189420	1
ENSG00000183479	1
ENSG00000213397	0.5
ENSG00000224963	0
ENSG00000182492	1
ENSG00000067842	1
ENSG00000262919	0.5
ENSG00000260081	0
ENSG00000228616	0
ENSG00000130829	1
ENSG00000130822	1
ENSG00000130821	1
ENSG00000185825	0.5
ENSG00000101986	1
ENSG00000232725	0
ENSG00000198753	1
ENSG00000184343	1
ENSG00000067829	0.5
ENSG00000180879	1
ENSG00000067840	1
ENSG00000198910	1
ENSG00000126895	1
ENSG00000089820	1
ENSG00000102030	0.5
ENSG00000102032	1
ENSG00000172534	0.5
ENSG00000235802	0
ENSG00000177854	0.5
ENSG00000184216	0.5
ENSG00000169057	0.5
ENSG00000102076	1
ENSG00000268221	1
ENSG00000166160	1
ENSG00000269433	1
ENSG00000278057	1
ENSG00000007350	1
ENSG00000231830	0
ENSG00000196924	1
ENSG00000102119	0.5
ENSG00000147403	0
ENSG00000280195	0
ENSG00000013563	1
ENSG00000102125	0.5
ENSG00000197180	0
ENSG00000071553	0.5
ENSG00000203879	1
ENSG00000071859	0.5
ENSG00000130827	1
ENSG00000196976	0.5
ENSG00000102178	0.5
ENSG00000126903	1
ENSG00000071889	0.5
ENSG00000160211	1
ENSG00000269335	1
ENSG00000279245	0
ENSG00000268651	1
ENSG00000184033	1
ENSG00000272681	0
ENSG00000126890	1
ENSG00000160219	1
ENSG00000130826	0.5
ENSG00000130830	1
ENSG00000203870	1
ENSG00000185010	1
ENSG00000274183	1
ENSG00000277203	1
ENSG00000165775	0.5
ENSG00000214827	1
ENSG00000182712	0.5
ENSG00000185515	1
ENSG00000155959	0.5
ENSG00000155961	1
ENSG00000155962	1
ENSG00000224216	0
ENSG00000277858	1
ENSG00000274791	1
ENSG00000277150	1
ENSG00000277745	1
ENSG00000224533	0
ENSG00000225393	0
ENSG00000185973	0.5
ENSG00000168939	1
ENSG00000124333	1
ENSG00000124334	1
ENSG00000185203	0
ENSG00000253896	0
ENSG00000176269	1
ENSG00000172748	1
ENSG00000272240	0
ENSG00000273402	0
ENSG00000249868	0
ENSG00000182366	0
ENSG00000147364	1
ENSG00000272293	0
ENSG00000180190	1
ENSG00000104714	0.5
ENSG00000237647	0
ENSG00000282375	0
ENSG00000282759	0
ENSG00000282692	0
ENSG00000254160	0
ENSG00000275427	0
ENSG00000260721	0
ENSG00000282160	0
ENSG00000281961	0
ENSG00000198010	1
ENSG00000253267	0
ENSG00000182372	1
ENSG00000282021	0
ENSG00000253982	0
ENSG00000104728	1
ENSG00000253696	0
ENSG00000253764	0
ENSG00000176595	1
ENSG00000270988	0
ENSG00000253805	0
ENSG00000036448	1
ENSG00000253444	0
ENSG00000282686	0
ENSG00000282142	0
ENSG00000253855	0
ENSG00000277526	0
ENSG00000254319	0
ENSG00000253853	0
ENSG00000183117	1
ENSG00000253510	0
ENSG00000254007	0
ENSG00000253189	0
ENSG00000253880	0
ENSG00000246089	0
ENSG00000147316	0.5
ENSG00000091879	1
ENSG00000271743	0
ENSG00000249898	0
ENSG00000155189	0
ENSG00000275591	1
ENSG00000245857	0
ENSG00000164825	1
ENSG00000164822	1
ENSG00000254625	0
ENSG00000164821	1
ENSG00000206047	1
ENSG00000240247	1
ENSG00000239839	1
ENSG00000164816	1
ENSG00000215374	0
ENSG00000230549	1
ENSG00000236125	1
ENSG00000215372	1
ENSG00000177257	1
ENSG00000177243	1
ENSG00000164871	1
ENSG00000177023	1
ENSG00000187082	1
ENSG00000186599	1
ENSG00000198129	1
ENSG00000255251	1
ENSG00000255378	1
ENSG00000186572	1
ENSG00000186562	1
ENSG00000186579	1
ENSG00000176782	1
ENSG00000178287	1
ENSG00000176797	1
ENSG00000171711	1
ENSG00000215356	1
ENSG00000225725	0
ENSG00000237038	1
ENSG00000225327	1
ENSG00000253893	0
ENSG00000268955	0
ENSG00000275342	1
ENSG00000253505	0
ENSG00000254153	0
ENSG00000253343	0
ENSG00000253774	0
ENSG00000253130	0
ENSG00000253958	1
ENSG00000254367	0
ENSG00000147324	1
ENSG00000104626	1
ENSG00000173281	1
ENSG00000254340	0
ENSG00000253426	0
ENSG00000279949	0
ENSG00000253252	0
ENSG00000248538	0
ENSG00000254235	0
ENSG00000253887	0
ENSG00000253735	0
ENSG00000254237	0
ENSG00000272267	0
ENSG00000173273	1
ENSG00000253230	0
ENSG00000260093	0
ENSG00000175806	0
ENSG00000253641	0
ENSG00000253678	0
ENSG00000253649	1
ENSG00000272505	0
ENSG00000184647	1
ENSG00000183638	0
ENSG00000171060	1
ENSG00000171056	1
ENSG00000258724	0
ENSG00000248896	0
ENSG00000254093	0.5
ENSG00000253695	0
ENSG00000171044	1
ENSG00000254839	0
ENSG00000270076	0
ENSG00000236827	0
ENSG00000280273	0
ENSG00000104643	1
ENSG00000246477	0
ENSG00000177710	1
ENSG00000255020	0
ENSG00000154319	1
ENSG00000136573	1
ENSG00000269954	0
ENSG00000254774	0
ENSG00000255518	0
ENSG00000255354	0
ENSG00000170983	0
ENSG00000136574	1
ENSG00000255394	0
ENSG00000154328	0.5
ENSG00000079459	0.5
ENSG00000255046	0
ENSG00000164733	1
ENSG00000205884	1
ENSG00000205883	1
ENSG00000205882	1
ENSG00000233050	0
ENSG00000215343	1
ENSG00000255052	0
ENSG00000226430	1
ENSG00000223443	1
ENSG00000186523	1
ENSG00000255495	0
ENSG00000232948	1
ENSG00000227888	0
ENSG00000270074	0
ENSG00000145002	1
ENSG00000270154	0
ENSG00000154359	1
ENSG00000254813	0
ENSG00000255494	0
ENSG00000250305	1
ENSG00000164741	1
ENSG00000253932	0
ENSG00000164743	1
ENSG00000254753	0
ENSG00000185053	1
ENSG00000254575	0
ENSG00000104723	1
ENSG00000253648	0
ENSG00000038945	1
ENSG00000253184	0
ENSG00000253496	0
ENSG00000078579	1
ENSG00000155970	1
ENSG00000249258	0
ENSG00000104219	0.5
ENSG00000198791	0.5
ENSG00000155975	0.5
ENSG00000003987	1
ENSG00000003989	1
ENSG00000104213	1
ENSG00000129422	1
ENSG00000253168	0
ENSG00000253944	0
ENSG00000104760	1
ENSG00000253215	0
ENSG00000254054	0
ENSG00000078674	0.5
ENSG00000104763	1
ENSG00000245281	0
ENSG00000171428	1
ENSG00000156006	1
ENSG00000156011	1
ENSG00000187229	0
ENSG00000253335	0
ENSG00000253557	0
ENSG00000254242	0
ENSG00000254201	0
ENSG00000253280	0
ENSG00000104611	1
ENSG00000147408	1
ENSG00000253270	0
ENSG00000104613	0.5
ENSG00000175445	1
ENSG00000253775	0
ENSG00000036565	1
ENSG00000147416	1
ENSG00000061337	1
ENSG00000253733	0
ENSG00000253164	0
ENSG00000253300	0
ENSG00000254260	0
ENSG00000254092	0
ENSG00000253147	0
ENSG00000254026	0
ENSG00000253199	0
ENSG00000254040	0
ENSG00000254334	0
ENSG00000168546	1
ENSG00000147443	1
ENSG00000130227	0.5
ENSG00000158806	1
ENSG00000158815	1
ENSG00000158856	1
ENSG00000158863	0.5
ENSG00000275074	1
ENSG00000168453	1
ENSG00000168476	1
ENSG00000168481	1
ENSG00000168484	1
ENSG00000168487	1
ENSG00000168490	1
ENSG00000168495	1
ENSG00000254064	0
ENSG00000197181	1
ENSG00000104635	1
ENSG00000120910	1
ENSG00000251034	0
ENSG00000120896	1
ENSG00000254230	0
ENSG00000120913	1
ENSG00000248235	0
ENSG00000241852	1
ENSG00000158941	1
ENSG00000253200	0
ENSG00000147439	1
ENSG00000179388	1
ENSG00000134020	1
ENSG00000248738	0
ENSG00000245025	0
ENSG00000008853	1
ENSG00000120889	1
ENSG00000246130	0
ENSG00000253616	0
ENSG00000173535	1
ENSG00000173530	1
ENSG00000253930	0
ENSG00000104689	1
ENSG00000250714	0
ENSG00000147457	1
ENSG00000104679	0.5
ENSG00000134013	1
ENSG00000197217	0.5
ENSG00000253390	0
ENSG00000253986	0
ENSG00000147454	0
ENSG00000167034	1
ENSG00000180053	1
ENSG00000253471	0
ENSG00000254002	0
ENSG00000159167	1
ENSG00000253891	0
ENSG00000042980	1
ENSG00000253535	0
ENSG00000134028	1
ENSG00000069206	1
ENSG00000253643	0
ENSG00000272163	0
ENSG00000104722	1
ENSG00000277586	1
ENSG00000272157	0
ENSG00000253832	0
ENSG00000147459	1
ENSG00000147437	1
ENSG00000253476	0
ENSG00000104756	1
ENSG00000184661	1
ENSG00000253100	0
ENSG00000253342	0
ENSG00000254178	0
ENSG00000221818	1
ENSG00000221914	0.5
ENSG00000104765	1
ENSG00000240694	1
ENSG00000092964	1
ENSG00000120907	1
ENSG00000253903	0
ENSG00000253888	0
ENSG00000015592	1
ENSG00000104228	1
ENSG00000120899	1
ENSG00000120903	1
ENSG00000120915	1
ENSG00000120885	1
ENSG00000168077	1
ENSG00000147419	0.5
ENSG00000253875	0
ENSG00000171320	1
ENSG00000168078	1
ENSG00000168079	1
ENSG00000253397	0
ENSG00000189233	1
ENSG00000134014	0.5
ENSG00000253690	0
ENSG00000168081	1
ENSG00000186918	1
ENSG00000214050	1
ENSG00000253567	0
ENSG00000104290	1
ENSG00000012232	0.5
ENSG00000246339	0
ENSG00000104299	1
ENSG00000254034	0
ENSG00000147421	1
ENSG00000259607	0
ENSG00000197892	1
ENSG00000254129	0
ENSG00000120875	1
ENSG00000253632	0
ENSG00000253182	0
ENSG00000251191	0
ENSG00000253490	0
ENSG00000248964	0
ENSG00000254086	0
ENSG00000253604	0
ENSG00000253279	0
ENSG00000133872	1
ENSG00000272256	0
ENSG00000104660	1
ENSG00000177669	1
ENSG00000271869	0
ENSG00000104671	0.5
ENSG00000253708	0
ENSG00000272375	0
ENSG00000254109	0
ENSG00000157110	1
ENSG00000197265	1
ENSG00000253112	0
ENSG00000253457	1
ENSG00000104687	0
ENSG00000104691	1
ENSG00000104695	0.5
ENSG00000133863	1
ENSG00000172733	1
ENSG00000165392	1
ENSG00000253961	0
ENSG00000253377	0
ENSG00000253275	0
ENSG00000157168	1
ENSG00000247134	0
ENSG00000272338	0
ENSG00000172728	1
ENSG00000129696	0.5
ENSG00000198042	0.5
ENSG00000133874	1
ENSG00000133878	0
ENSG00000253642	0
ENSG00000254194	0
ENSG00000254302	0
ENSG00000253108	0
ENSG00000254033	0
ENSG00000254344	0
ENSG00000156687	1
ENSG00000253452	0
ENSG00000253524	0
ENSG00000253363	0
ENSG00000215262	1
ENSG00000254038	0
ENSG00000253746	0
ENSG00000253161	0
ENSG00000253388	0
ENSG00000254111	0
ENSG00000254290	0
ENSG00000254306	0
ENSG00000253344	0
ENSG00000183779	1
ENSG00000253181	0
ENSG00000183154	0
ENSG00000147475	1
ENSG00000147471	0.5
ENSG00000020181	1
ENSG00000104221	0.5
ENSG00000156675	1
ENSG00000169154	1
ENSG00000188778	1
ENSG00000187840	1
ENSG00000272128	0
ENSG00000129691	0.5
ENSG00000240015	0
ENSG00000147465	0
ENSG00000253356	0
ENSG00000175324	0.5
ENSG00000156735	0.5
ENSG00000085788	1
ENSG00000147535	1
ENSG00000147548	1
ENSG00000255487	0
ENSG00000254898	0
ENSG00000272092	0
ENSG00000165046	1
ENSG00000254981	0
ENSG00000272159	0
ENSG00000077782	1
ENSG00000255201	0
ENSG00000196166	1
ENSG00000253361	0
ENSG00000254100	0
ENSG00000254321	0
ENSG00000147526	1
ENSG00000253829	0
ENSG00000169499	1
ENSG00000253645	0
ENSG00000169495	1
ENSG00000169490	0.5
ENSG00000168615	1
ENSG00000197140	1
ENSG00000254067	0
ENSG00000254082	0
ENSG00000168619	1
ENSG00000104755	1
ENSG00000131203	1
ENSG00000253939	0
ENSG00000254287	0
ENSG00000188676	1
ENSG00000253381	0
ENSG00000253665	0
ENSG00000176907	1
ENSG00000254143	0
ENSG00000253802	0
ENSG00000253354	0
ENSG00000272479	0
ENSG00000165061	1
ENSG00000254383	0
ENSG00000104332	1
ENSG00000253396	0
ENSG00000147533	0.5
ENSG00000147536	1
ENSG00000253133	0
ENSG00000253174	0
ENSG00000158669	1
ENSG00000264578	0
ENSG00000165066	1
ENSG00000029534	1
ENSG00000253389	0
ENSG00000260588	0
ENSG00000083168	1
ENSG00000271938	0
ENSG00000261449	0
ENSG00000070718	1
ENSG00000104368	1
ENSG00000253408	0
ENSG00000104365	1
ENSG00000070501	1
ENSG00000104371	1
ENSG00000078668	0
ENSG00000168575	1
ENSG00000254165	0
ENSG00000176209	1
ENSG00000147432	1
ENSG00000255101	0
ENSG00000147434	1
ENSG00000131931	1
ENSG00000120925	1
ENSG00000168172	1
ENSG00000254673	0
ENSG00000168522	0.5
ENSG00000185900	1
ENSG00000165102	1
ENSG00000253314	0
ENSG00000253745	0
ENSG00000253782	0
ENSG00000255366	0
ENSG00000215177	0
ENSG00000164808	1
ENSG00000221869	1
ENSG00000253729	1
ENSG00000104738	1
ENSG00000169139	0.5
ENSG00000253140	0
ENSG00000253608	0
ENSG00000253688	0
ENSG00000233858	0
ENSG00000253702	0
ENSG00000253455	0
ENSG00000253892	0
ENSG00000034239	1
ENSG00000019549	1
ENSG00000168333	1
ENSG00000253474	0
ENSG00000253380	0
ENSG00000253206	0
ENSG00000253484	0
ENSG00000271148	0
ENSG00000147481	1
ENSG00000253664	0
ENSG00000147485	1
ENSG00000272076	0
ENSG00000168300	1
ENSG00000228801	0
ENSG00000272024	0
ENSG00000253844	0
ENSG00000254136	0
ENSG00000147488	1
ENSG00000254314	0
ENSG00000253551	0
ENSG00000253924	0
ENSG00000196711	1
ENSG00000023287	0.5
ENSG00000183729	1
ENSG00000254687	0
ENSG00000082556	1
ENSG00000260484	0
ENSG00000253369	0
ENSG00000254204	0
ENSG00000237807	0
ENSG00000047249	0.5
ENSG00000147509	1
ENSG00000272457	0
ENSG00000187735	1
ENSG00000280473	0
ENSG00000260955	0
ENSG00000120992	1
ENSG00000137547	0
ENSG00000164736	1
ENSG00000254142	0
ENSG00000104237	0
ENSG00000206579	1
ENSG00000253976	0
ENSG00000253857	0
ENSG00000254357	0
ENSG00000167904	1
ENSG00000137574	1
ENSG00000254087	1
ENSG00000008988	0
ENSG00000253603	0
ENSG00000172680	1
ENSG00000181690	1
ENSG00000170791	0
ENSG00000272343	0
ENSG00000170786	1
ENSG00000181195	1
ENSG00000254254	0
ENSG00000246430	0
ENSG00000253139	0
ENSG00000254055	0
ENSG00000104331	0.5
ENSG00000253301	0
ENSG00000253614	0
ENSG00000215117	0
ENSG00000253871	0
ENSG00000253821	0
ENSG00000253322	0
ENSG00000254139	0
ENSG00000253376	0
ENSG00000205293	0
ENSG00000169122	1
ENSG00000253523	0
ENSG00000253116	0
ENSG00000215114	1
ENSG00000167910	1
ENSG00000137575	0.5
ENSG00000035681	1
ENSG00000198846	1
ENSG00000167912	0
ENSG00000253260	0
ENSG00000253879	0
ENSG00000254775	0
ENSG00000178538	1
ENSG00000251396	0
ENSG00000104388	0.5
ENSG00000255321	0
ENSG00000228862	0
ENSG00000254869	0
ENSG00000255289	0
ENSG00000171316	1
ENSG00000254432	0
ENSG00000254777	0
ENSG00000254802	0
ENSG00000177182	1
ENSG00000254222	0
ENSG00000253711	0
ENSG00000198363	1
ENSG00000251127	0
ENSG00000254119	0
ENSG00000253834	0
ENSG00000254120	0
ENSG00000185942	1
ENSG00000254050	0
ENSG00000274956	0
ENSG00000240915	0
ENSG00000137563	1
ENSG00000253121	0
ENSG00000137561	1
ENSG00000270673	0
ENSG00000185728	0.5
ENSG00000261542	0
ENSG00000253205	0
ENSG00000253894	0
ENSG00000253583	0
ENSG00000253554	0
ENSG00000253762	0
ENSG00000253734	0
ENSG00000254377	0
ENSG00000254102	0
ENSG00000180828	1
ENSG00000172817	1
ENSG00000254006	0
ENSG00000280725	0
ENSG00000254081	0
ENSG00000272010	0
ENSG00000104442	0
ENSG00000066855	0
ENSG00000272155	0
ENSG00000205268	1
ENSG00000272192	0
ENSG00000147570	0
ENSG00000253190	0
ENSG00000147573	1
ENSG00000147571	1
ENSG00000253138	0
ENSG00000246145	0
ENSG00000179041	0.5
ENSG00000147576	0
ENSG00000169085	1
ENSG00000185697	1
ENSG00000175073	1
ENSG00000270024	0
ENSG00000213865	1
ENSG00000278888	0
ENSG00000104205	1
ENSG00000178460	1
ENSG00000261787	1
ENSG00000178125	1
ENSG00000121022	0.5
ENSG00000104218	1
ENSG00000066777	1
ENSG00000271966	0
ENSG00000165078	1
ENSG00000255130	0
ENSG00000046889	1
ENSG00000255206	0
ENSG00000248801	0
ENSG00000165084	1
ENSG00000254337	0
ENSG00000253658	0
ENSG00000253373	0
ENSG00000253479	0
ENSG00000137573	1
ENSG00000137571	1
ENSG00000254557	0
ENSG00000246528	0
ENSG00000147596	1
ENSG00000140396	1
ENSG00000253143	0
ENSG00000253967	0
ENSG00000067167	1
ENSG00000246366	0
ENSG00000147592	0
ENSG00000221947	1
ENSG00000254031	0
ENSG00000104313	1
ENSG00000253379	0
ENSG00000254277	0
ENSG00000253287	0
ENSG00000235531	0
ENSG00000178860	1
ENSG00000104321	1
ENSG00000253317	0
ENSG00000254347	0
ENSG00000182674	1
ENSG00000253784	0
ENSG00000260838	0
ENSG00000147601	1
ENSG00000272254	0
ENSG00000253636	0
ENSG00000164764	1
ENSG00000274443	1
ENSG00000147604	0
ENSG00000121039	1
ENSG00000250295	0
ENSG00000253339	0
ENSG00000253235	0
ENSG00000253302	0
ENSG00000040341	0.5
ENSG00000254538	0
ENSG00000258677	0
ENSG00000104343	0.5
ENSG00000154582	0.5
ENSG00000175606	0
ENSG00000154589	1
ENSG00000254288	0
ENSG00000253115	0
ENSG00000253983	0
ENSG00000104369	1
ENSG00000104381	1
ENSG00000253596	0
ENSG00000254349	0
ENSG00000254080	0
ENSG00000253706	0
ENSG00000137558	1
ENSG00000254043	0
ENSG00000121005	1
ENSG00000254238	0
ENSG00000253712	0
ENSG00000249395	0
ENSG00000164749	1
ENSG00000270866	0
ENSG00000271167	0
ENSG00000254300	0
ENSG00000253661	0
ENSG00000091656	1
ENSG00000253416	0
ENSG00000164751	0.5
ENSG00000254366	0
ENSG00000254001	0
ENSG00000254266	0
ENSG00000171033	1
ENSG00000104427	1
ENSG00000104432	1
ENSG00000261618	0
ENSG00000253659	0
ENSG00000104435	1
ENSG00000164683	1
ENSG00000272138	0
ENSG00000249328	0
ENSG00000147586	0
ENSG00000276418	0
ENSG00000272264	0
ENSG00000076554	1
ENSG00000254205	0
ENSG00000253238	0
ENSG00000251867	0
ENSG00000205189	0.5
ENSG00000254162	0
ENSG00000260317	0
ENSG00000164684	1
ENSG00000076641	1
ENSG00000254060	0
ENSG00000254177	0
ENSG00000253214	0
ENSG00000272425	0
ENSG00000254027	0
ENSG00000164687	1
ENSG00000253859	0
ENSG00000147588	1
ENSG00000205186	1
ENSG00000170323	1
ENSG00000253374	0
ENSG00000197416	1
ENSG00000133731	1
ENSG00000253598	1
ENSG00000104231	0.5
ENSG00000164695	1
ENSG00000253334	0
ENSG00000104497	1
ENSG00000254689	0
ENSG00000254123	0
ENSG00000253503	0
ENSG00000253836	0
ENSG00000254394	0
ENSG00000253898	0
ENSG00000254202	0
ENSG00000184672	1
ENSG00000133739	1
ENSG00000260493	0
ENSG00000133740	1
ENSG00000254208	0
ENSG00000176731	0.5
ENSG00000185015	1
ENSG00000258256	0
ENSG00000257962	0
ENSG00000133742	1
ENSG00000164879	1
ENSG00000253549	0
ENSG00000104267	1
ENSG00000254380	0
ENSG00000253154	0
ENSG00000147614	1
ENSG00000147613	1
ENSG00000253675	0
ENSG00000253699	0
ENSG00000164893	1
ENSG00000123124	0.5
ENSG00000176623	0.5
ENSG00000085719	0.5
ENSG00000170289	1
ENSG00000254115	0
ENSG00000253778	0
ENSG00000176571	1
ENSG00000253500	0
ENSG00000176566	1
ENSG00000253171	0
ENSG00000156103	1
ENSG00000253553	0
ENSG00000271156	0
ENSG00000251136	0
ENSG00000104312	1
ENSG00000164823	0.5
ENSG00000104320	0.5
ENSG00000104325	0
ENSG00000104327	1
ENSG00000253394	0
ENSG00000254180	0
ENSG00000253799	0
ENSG00000180694	0.5
ENSG00000246792	0
ENSG00000123119	1
ENSG00000254251	0
ENSG00000253250	1
ENSG00000155099	1
ENSG00000253358	0
ENSG00000253738	0
ENSG00000155100	1
ENSG00000214954	1
ENSG00000147606	1
ENSG00000253901	0
ENSG00000079102	1
ENSG00000253576	0
ENSG00000253682	0
ENSG00000253749	0
ENSG00000253371	0
ENSG00000253634	0
ENSG00000253177	0
ENSG00000254020	0
ENSG00000253577	0
ENSG00000253197	0
ENSG00000205133	1
ENSG00000279847	0
ENSG00000246662	0
ENSG00000253960	0
ENSG00000254089	0
ENSG00000188343	1
ENSG00000271971	0
ENSG00000253854	0
ENSG00000183808	0.5
ENSG00000253722	0
ENSG00000253848	0
ENSG00000164953	1
ENSG00000254057	0
ENSG00000164951	1
ENSG00000264448	0
ENSG00000253585	0
ENSG00000079112	1
ENSG00000164949	1
ENSG00000197275	1
ENSG00000265817	1
ENSG00000164944	0.5
ENSG00000254315	0
ENSG00000253704	0
ENSG00000261437	0
ENSG00000104413	1
ENSG00000156162	1
ENSG00000254307	0
ENSG00000164941	1
ENSG00000175305	1
ENSG00000272509	0
ENSG00000156170	1
ENSG00000164938	1
ENSG00000245080	0
ENSG00000254248	0
ENSG00000175895	1
ENSG00000253773	0
ENSG00000253351	0
ENSG00000156172	1
ENSG00000253872	0
ENSG00000248762	0
ENSG00000270131	0
ENSG00000156466	1
ENSG00000156467	0
ENSG00000254224	0
ENSG00000156469	1
ENSG00000156471	0.5
ENSG00000253105	0
ENSG00000169439	1
ENSG00000104324	1
ENSG00000272249	0
ENSG00000260640	0
ENSG00000180543	1
ENSG00000147649	0.5
ENSG00000104341	1
ENSG00000132561	1
ENSG00000156482	0
ENSG00000245970	0
ENSG00000177459	1
ENSG00000132541	0
ENSG00000104356	1
ENSG00000104361	1
ENSG00000254267	0
ENSG00000104375	1
ENSG00000156486	1
ENSG00000272321	0
ENSG00000253911	0
ENSG00000271930	0
ENSG00000164920	1
ENSG00000229625	0
ENSG00000253948	0
ENSG00000132549	1
ENSG00000253562	0
ENSG00000253539	0
ENSG00000164919	0
ENSG00000132554	1
ENSG00000156509	1
ENSG00000147669	0.5
ENSG00000104450	1
ENSG00000034677	1
ENSG00000253217	0
ENSG00000253824	0
ENSG00000253842	0
ENSG00000253666	0
ENSG00000254364	0
ENSG00000186106	0.5
ENSG00000174226	1
ENSG00000253740	0
ENSG00000070756	1
ENSG00000164924	1
ENSG00000248599	0
ENSG00000253395	0
ENSG00000253737	0
ENSG00000261087	0
ENSG00000120963	0.5
ENSG00000271882	0
ENSG00000253679	0
ENSG00000253282	0
ENSG00000253644	0
ENSG00000254084	0
ENSG00000254024	0
ENSG00000083307	1
ENSG00000104490	1
ENSG00000253629	0
ENSG00000048392	1
ENSG00000246263	0
ENSG00000104517	1
ENSG00000272037	0
ENSG00000253633	0
ENSG00000155087	0
ENSG00000155090	1
ENSG00000253669	0
ENSG00000155096	0.5
ENSG00000253385	0
ENSG00000253320	0
ENSG00000253263	0
ENSG00000254281	0
ENSG00000254236	0
ENSG00000155097	0.5
ENSG00000250929	0
ENSG00000236939	0
ENSG00000164929	1
ENSG00000247081	0
ENSG00000253851	0
ENSG00000164930	1
ENSG00000164932	1
ENSG00000266289	0
ENSG00000164933	0
ENSG00000164934	0.5
ENSG00000261670	0
ENSG00000271830	0
ENSG00000253477	0
ENSG00000176406	1
ENSG00000147647	1
ENSG00000164935	1
ENSG00000147650	1
ENSG00000169946	1
ENSG00000254041	0
ENSG00000253420	0
ENSG00000253526	0
ENSG00000254021	0
ENSG00000254615	0
ENSG00000164830	0
ENSG00000253582	0
ENSG00000174429	1
ENSG00000154188	1
ENSG00000147655	1
ENSG00000104408	0.5
ENSG00000253754	0
ENSG00000104412	0.5
ENSG00000253949	0
ENSG00000164841	1
ENSG00000253796	0
ENSG00000174417	1
ENSG00000120526	0.5
ENSG00000250267	0
ENSG00000120533	0.5
ENSG00000205038	1
ENSG00000147654	0.5
ENSG00000147642	1
ENSG00000248050	0
ENSG00000164794	1
ENSG00000255402	0
ENSG00000253956	0
ENSG00000253122	0
ENSG00000253717	0
ENSG00000253877	0
ENSG00000253103	0
ENSG00000253489	0
ENSG00000253434	0
ENSG00000254262	0
ENSG00000164796	1
ENSG00000253207	0
ENSG00000254339	0
ENSG00000104447	1
ENSG00000227170	0
ENSG00000249917	0
ENSG00000253672	0
ENSG00000147677	0.5
ENSG00000147679	0.5
ENSG00000164754	1
ENSG00000281527	0
ENSG00000253327	0
ENSG00000205002	1
ENSG00000164756	1
ENSG00000164758	1
ENSG00000182197	1
ENSG00000177570	1
ENSG00000225885	0
ENSG00000281641	0
ENSG00000164761	1
ENSG00000184374	1
ENSG00000254278	0
ENSG00000147676	1
ENSG00000253972	0
ENSG00000136999	1
ENSG00000253398	0
ENSG00000136960	1
ENSG00000064313	1
ENSG00000136982	1
ENSG00000245330	0
ENSG00000155792	1
ENSG00000254343	0
ENSG00000187955	1
ENSG00000172172	0
ENSG00000172167	1
ENSG00000172164	1
ENSG00000248318	0
ENSG00000272502	0
ENSG00000253619	0
ENSG00000170961	1
ENSG00000248690	0
ENSG00000254209	0
ENSG00000248478	0
ENSG00000254018	0
ENSG00000254303	0
ENSG00000255364	0
ENSG00000255325	0
ENSG00000253819	0
ENSG00000263443	0
ENSG00000272384	0
ENSG00000272043	0
ENSG00000178764	0.5
ENSG00000259631	0
ENSG00000253607	0
ENSG00000136986	0.5
ENSG00000156787	1
ENSG00000147689	1
ENSG00000253258	0
ENSG00000204949	0
ENSG00000189376	0.5
ENSG00000259305	0
ENSG00000165156	0.5
ENSG00000156802	1
ENSG00000156795	1
ENSG00000156804	1
ENSG00000254113	0
ENSG00000253286	0
ENSG00000175946	1
ENSG00000104537	1
ENSG00000176853	1
ENSG00000214814	1
ENSG00000254000	0
ENSG00000181171	0
ENSG00000254249	0
ENSG00000253868	0
ENSG00000214803	0
ENSG00000253227	0
ENSG00000164983	0
ENSG00000183665	0.5
ENSG00000245149	0
ENSG00000170881	1
ENSG00000147687	0.5
ENSG00000253106	0
ENSG00000147684	0
ENSG00000170873	0.5
ENSG00000272486	0
ENSG00000255491	0
ENSG00000255080	0
ENSG00000249816	0
ENSG00000255313	0
ENSG00000180938	1
ENSG00000253513	0
ENSG00000104549	1
ENSG00000164961	0.5
ENSG00000253167	0
ENSG00000156831	0.5
ENSG00000254431	0
ENSG00000173334	1
ENSG00000253111	0
ENSG00000253470	0
ENSG00000245164	0
ENSG00000254227	0
ENSG00000244791	0
ENSG00000253427	0
ENSG00000253220	0
ENSG00000253530	0
ENSG00000168672	1
ENSG00000254010	0
ENSG00000254286	0
ENSG00000253573	0
ENSG00000253438	0
ENSG00000253264	0
ENSG00000282961	0
ENSG00000254166	0
ENSG00000247844	0
ENSG00000246228	0
ENSG00000253929	0
ENSG00000280997	0
ENSG00000212993	1
ENSG00000279524	0
ENSG00000249375	0
ENSG00000136997	1
ENSG00000249859	0
ENSG00000280151	0
ENSG00000281657	0
ENSG00000250400	0
ENSG00000229140	0
ENSG00000253926	0
ENSG00000254223	0
ENSG00000147697	1
ENSG00000254317	0
ENSG00000153310	1
ENSG00000254263	0
ENSG00000253720	0
ENSG00000153317	1
ENSG00000253656	0
ENSG00000155897	1
ENSG00000253992	0
ENSG00000253407	0
ENSG00000253507	0
ENSG00000132294	0.5
ENSG00000253117	1
ENSG00000258417	0
ENSG00000132297	1
ENSG00000184156	1
ENSG00000253521	0
ENSG00000129295	1
ENSG00000165071	1
ENSG00000129292	0.5
ENSG00000223697	0
ENSG00000042832	1
ENSG00000155926	1
ENSG00000104415	1
ENSG00000104419	1
ENSG00000008513	1
ENSG00000261220	0
ENSG00000253561	0
ENSG00000253165	0
ENSG00000253593	0
ENSG00000253627	0
ENSG00000066827	1
ENSG00000248492	0
ENSG00000272456	0
ENSG00000259820	0
ENSG00000254028	0
ENSG00000253433	0
ENSG00000251218	0
ENSG00000254083	0
ENSG00000254372	0
ENSG00000131773	1
ENSG00000253248	0
ENSG00000253839	0
ENSG00000254101	0
ENSG00000253288	0
ENSG00000254361	0
ENSG00000253988	0
ENSG00000147724	1
ENSG00000169436	1
ENSG00000253432	0
ENSG00000253783	0
ENSG00000254258	0
ENSG00000169427	1
ENSG00000167632	0.5
ENSG00000253574	0
ENSG00000259891	0
ENSG00000104472	0.5
ENSG00000123908	1
ENSG00000280303	0
ENSG00000169398	1
ENSG00000281855	0
ENSG00000253266	0
ENSG00000105339	1
ENSG00000253210	0
ENSG00000022567	1
ENSG00000253307	0
ENSG00000254019	0
ENSG00000254197	0
ENSG00000254291	0
ENSG00000253595	0
ENSG00000204882	1
ENSG00000244998	0
ENSG00000184489	1
ENSG00000271959	0
ENSG00000226490	0
ENSG00000261710	0
ENSG00000254008	0
ENSG00000171045	1
ENSG00000261693	0
ENSG00000181790	1
ENSG00000198576	1
ENSG00000261044	0
ENSG00000277332	0
ENSG00000234616	1
ENSG00000167653	1
ENSG00000160886	1
ENSG00000253741	0
ENSG00000130193	1
ENSG00000253806	0
ENSG00000126233	1
ENSG00000197353	1
ENSG00000253196	0
ENSG00000180155	1
ENSG00000167656	1
ENSG00000253715	0
ENSG00000253728	0
ENSG00000104499	1
ENSG00000160882	0
ENSG00000179142	0
ENSG00000247317	0
ENSG00000160932	1
ENSG00000261667	0
ENSG00000176956	1
ENSG00000277494	1
ENSG00000181638	1
ENSG00000264668	0
ENSG00000250571	0.5
ENSG00000253716	0
ENSG00000185730	1
ENSG00000272172	0
ENSG00000184428	0
ENSG00000254389	0
ENSG00000158106	1
ENSG00000253931	0
ENSG00000254338	0
ENSG00000182759	1
ENSG00000014164	0.5
ENSG00000254859	0
ENSG00000254144	0
ENSG00000104518	1
ENSG00000204839	1
ENSG00000255050	0
ENSG00000147813	1
ENSG00000254741	0
ENSG00000104529	1
ENSG00000179886	0.5
ENSG00000104524	1
ENSG00000104522	0.5
ENSG00000254812	0
ENSG00000183309	0.5
ENSG00000181135	1
ENSG00000181097	0
ENSG00000255181	1
ENSG00000254574	0
ENSG00000181085	1
ENSG00000254548	0
ENSG00000180921	1
ENSG00000203499	1
ENSG00000254973	0
ENSG00000214733	0
ENSG00000180900	0.5
ENSG00000179950	0.5
ENSG00000185189	1
ENSG00000261150	1
ENSG00000178209	1
ENSG00000178685	1
ENSG00000178719	0.5
ENSG00000186583	1
ENSG00000204791	0
ENSG00000178814	1
ENSG00000255224	0
ENSG00000178896	0.5
ENSG00000197858	0.5
ENSG00000179091	0
ENSG00000179526	0.5
ENSG00000179632	1
ENSG00000179698	1
ENSG00000235173	1
ENSG00000179832	1
ENSG00000261236	1
ENSG00000260428	1
ENSG00000185122	1
ENSG00000185000	1
ENSG00000254690	0
ENSG00000261678	1
ENSG00000261587	1
ENSG00000271698	0
ENSG00000185803	1
ENSG00000182325	0.5
ENSG00000173137	0
ENSG00000071894	1
ENSG00000272115	0
ENSG00000147804	1
ENSG00000160948	0.5
ENSG00000160949	1
ENSG00000232600	0
ENSG00000187954	0.5
ENSG00000254578	0
ENSG00000167702	1
ENSG00000160973	1
ENSG00000160972	1
ENSG00000167701	1
ENSG00000167700	0.5
ENSG00000160957	1
ENSG00000265393	0
ENSG00000160959	0.5
ENSG00000254402	0.5
ENSG00000213563	0.5
ENSG00000147799	1
ENSG00000255456	0
ENSG00000254533	0
ENSG00000263612	0
ENSG00000198169	1
ENSG00000196378	1
ENSG00000161016	0
ENSG00000197363	1
ENSG00000147789	0.5
ENSG00000170619	0.5
ENSG00000196150	1
ENSG00000170631	1
ENSG00000255164	0
ENSG00000255559	0
ENSG00000182307	0.5
ENSG00000181404	1
ENSG00000227518	0
ENSG00000218839	0
ENSG00000277631	0
ENSG00000227917	0
ENSG00000231808	0
ENSG00000170122	1
ENSG00000172785	1
ENSG00000183784	1
ENSG00000107099	1
ENSG00000235880	0
ENSG00000227155	0
ENSG00000107104	1
ENSG00000227914	0
ENSG00000137090	1
ENSG00000064218	1
ENSG00000281769	0
ENSG00000173253	1
ENSG00000080503	0.5
ENSG00000236199	0
ENSG00000236404	0
ENSG00000231052	0
ENSG00000147852	1
ENSG00000168263	1
ENSG00000080608	1
ENSG00000236511	0
ENSG00000080298	1
ENSG00000279745	0
ENSG00000232104	0
ENSG00000237359	0
ENSG00000226669	0
ENSG00000107249	1
ENSG00000236724	0
ENSG00000237009	0
ENSG00000228322	0
ENSG00000106688	1
ENSG00000106686	1
ENSG00000205808	1
ENSG00000273061	0
ENSG00000106993	0.5
ENSG00000147853	0
ENSG00000120158	1
ENSG00000228165	0
ENSG00000096968	1
ENSG00000254017	0
ENSG00000120210	1
ENSG00000120211	1
ENSG00000107014	1
ENSG00000107018	1
ENSG00000272866	0
ENSG00000107020	0.5
ENSG00000120217	1
ENSG00000197646	1
ENSG00000231509	0
ENSG00000107036	1
ENSG00000225408	0
ENSG00000099219	1
ENSG00000183354	1
ENSG00000120215	1
ENSG00000137040	0.5
ENSG00000228739	0
ENSG00000137033	1
ENSG00000170777	1
ENSG00000147854	1
ENSG00000233367	0
ENSG00000178445	0
ENSG00000236924	0
ENSG00000229611	0
ENSG00000225489	0
ENSG00000274527	0
ENSG00000282960	0
ENSG00000107077	1
ENSG00000273056	0
ENSG00000137038	1
ENSG00000226376	0
ENSG00000231902	0
ENSG00000153707	1
ENSG00000225706	0
ENSG00000234021	0
ENSG00000230920	0
ENSG00000226717	0
ENSG00000232035	0
ENSG00000270372	0
ENSG00000230365	0
ENSG00000224935	0
ENSG00000107165	1
ENSG00000235448	0
ENSG00000153714	1
ENSG00000107186	1
ENSG00000270547	0
ENSG00000226197	0
ENSG00000205636	0
ENSG00000235533	0
ENSG00000147862	1
ENSG00000225472	0
ENSG00000273399	0
ENSG00000272871	0
ENSG00000175893	1
ENSG00000147869	1
ENSG00000164946	1
ENSG00000155158	1
ENSG00000164975	0.5
ENSG00000164985	1
ENSG00000164989	1
ENSG00000205549	1
ENSG00000173068	1
ENSG00000231756	0
ENSG00000230694	0
ENSG00000234779	0
ENSG00000237153	0
ENSG00000044459	1
ENSG00000107295	1
ENSG00000227167	0
ENSG00000178031	1
ENSG00000155875	1
ENSG00000155876	0.5
ENSG00000147874	1
ENSG00000147872	1
ENSG00000137145	1
ENSG00000232978	0
ENSG00000272842	0
ENSG00000273226	0
ENSG00000137154	0
ENSG00000177076	1
ENSG00000155886	1
ENSG00000261402	0
ENSG00000171843	1
ENSG00000188352	1
ENSG00000227071	0
ENSG00000188921	1
ENSG00000171855	1
ENSG00000177047	1
ENSG00000137080	1
ENSG00000236637	1
ENSG00000214042	1
ENSG00000186803	1
ENSG00000147885	1
ENSG00000234829	1
ENSG00000228083	1
ENSG00000147873	1
ENSG00000198642	1
ENSG00000120235	1
ENSG00000233816	1
ENSG00000188379	1
ENSG00000261696	0
ENSG00000120242	1
ENSG00000197919	1
ENSG00000184995	1
ENSG00000099810	1
ENSG00000264545	0
ENSG00000265194	0
ENSG00000224854	0
ENSG00000147889	1
ENSG00000240498	0
ENSG00000147883	1
ENSG00000236921	0
ENSG00000176399	1
ENSG00000234840	0
ENSG00000224549	0
ENSG00000233906	0
ENSG00000107105	1
ENSG00000231460	0
ENSG00000237414	0
ENSG00000205442	1
ENSG00000269957	0
ENSG00000198680	1
ENSG00000236306	0
ENSG00000276759	0
ENSG00000254261	0
ENSG00000253400	0
ENSG00000120159	1
ENSG00000137055	0.5
ENSG00000096872	1
ENSG00000234676	0
ENSG00000184434	1
ENSG00000254396	0
ENSG00000120156	1
ENSG00000231459	0
ENSG00000120160	1
ENSG00000120162	1
ENSG00000237734	0
ENSG00000147896	1
ENSG00000147894	1
ENSG00000260390	0
ENSG00000174482	1
ENSG00000280683	0
ENSG00000260720	0
ENSG00000122729	0
ENSG00000107201	1
ENSG00000197579	0.5
ENSG00000235453	1
ENSG00000165264	0
ENSG00000241043	1
ENSG00000122728	1
ENSG00000223440	0
ENSG00000230516	0
ENSG00000188133	1
ENSG00000231193	0
ENSG00000137074	0.5
ENSG00000086061	0
ENSG00000122692	0.5
ENSG00000086062	1
ENSG00000233554	0
ENSG00000122711	1
ENSG00000107262	0.5
ENSG00000086065	0.5
ENSG00000086102	0.5
ENSG00000165269	1
ENSG00000223678	0
ENSG00000165272	1
ENSG00000165271	0.5
ENSG00000228072	0
ENSG00000230453	1
ENSG00000226562	0
ENSG00000205274	0
ENSG00000183938	0
ENSG00000234122	0
ENSG00000229063	0
ENSG00000215206	0
ENSG00000281128	0
ENSG00000231165	0
ENSG00000260947	0
ENSG00000227301	0
ENSG00000233776	0
ENSG00000010438	1
ENSG00000235481	0
ENSG00000223394	0
ENSG00000107341	0.5
ENSG00000137073	1
ENSG00000228352	0
ENSG00000198876	0.5
ENSG00000165006	0.5
ENSG00000186638	1
ENSG00000164978	0
ENSG00000164976	1
ENSG00000164972	1
ENSG00000164970	1
ENSG00000122735	1
ENSG00000168913	1
ENSG00000230729	0
ENSG00000122756	1
ENSG00000237159	0
ENSG00000164967	0
ENSG00000137100	0.5
ENSG00000205143	1
ENSG00000147955	0.5
ENSG00000213930	0.5
ENSG00000258728	0
ENSG00000137070	1
ENSG00000213927	1
ENSG00000187186	0
ENSG00000230074	0
ENSG00000172724	1
ENSG00000137077	1
ENSG00000205108	1
ENSG00000187791	1
ENSG00000122733	1
ENSG00000281491	0
ENSG00000137094	0
ENSG00000174038	1
ENSG00000165280	0.5
ENSG00000221829	1
ENSG00000165282	1
ENSG00000234181	0
ENSG00000165283	0
ENSG00000005238	1
ENSG00000198722	1
ENSG00000198853	1
ENSG00000215187	1
ENSG00000107140	1
ENSG00000137101	1
ENSG00000231393	0
ENSG00000227933	0
ENSG00000137078	1
ENSG00000269900	0
ENSG00000159884	1
ENSG00000137135	1
ENSG00000107159	1
ENSG00000198467	1
ENSG00000137076	1
ENSG00000107175	0.5
ENSG00000070610	0.5
ENSG00000107185	0.5
ENSG00000215183	0.5
ENSG00000228843	0
ENSG00000227388	0
ENSG00000159899	1
ENSG00000137098	1
ENSG00000137133	0
ENSG00000137103	1
ENSG00000204930	1
ENSG00000281205	0
ENSG00000168828	1
ENSG00000196196	1
ENSG00000235387	1
ENSG00000231518	0
ENSG00000122718	0
ENSG00000122707	1
ENSG00000122694	1
ENSG00000185972	1
ENSG00000122705	0.5
ENSG00000159921	0.5
ENSG00000137075	1
ENSG00000165304	1
ENSG00000196092	1
ENSG00000258885	0
ENSG00000250850	0
ENSG00000232920	0
ENSG00000260100	0
ENSG00000281649	0
ENSG00000233242	0
ENSG00000147905	0.5
ENSG00000224648	0
ENSG00000137106	0.5
ENSG00000168795	0.5
ENSG00000137054	0.5
ENSG00000234160	0
ENSG00000147912	1
ENSG00000256966	0
ENSG00000175768	0.5
ENSG00000255872	0
ENSG00000070601	1
ENSG00000165275	1
ENSG00000107371	1
ENSG00000122741	0.5
ENSG00000122696	1
ENSG00000107338	1
ENSG00000223716	0
ENSG00000137124	0
ENSG00000137142	1
ENSG00000273036	0
ENSG00000180071	1
ENSG00000204860	0
ENSG00000228467	0
ENSG00000106714	1
ENSG00000204849	1
ENSG00000215112	0
ENSG00000224038	0
ENSG00000231140	0
ENSG00000278175	0
ENSG00000228136	0
ENSG00000183148	1
ENSG00000223839	0
ENSG00000184906	0
ENSG00000276500	0
ENSG00000276266	0
ENSG00000225380	0
ENSG00000275390	0
ENSG00000277778	0
ENSG00000225655	0
ENSG00000276462	0
ENSG00000273514	1
ENSG00000215126	1
ENSG00000275450	0
ENSG00000276502	0
ENSG00000275239	0
ENSG00000154529	1
ENSG00000185775	1
ENSG00000277260	0
ENSG00000275649	0
ENSG00000237357	0
ENSG00000229311	0
ENSG00000233424	0
ENSG00000277697	0
ENSG00000276128	0
ENSG00000277737	0
ENSG00000276581	1
ENSG00000275628	0
ENSG00000274516	0
ENSG00000276422	0
ENSG00000276040	1
ENSG00000277412	0
ENSG00000275676	0
ENSG00000231248	0
ENSG00000204814	0
ENSG00000154537	0
ENSG00000235659	0
ENSG00000223379	0
ENSG00000229697	0
ENSG00000231838	0
ENSG00000231212	0
ENSG00000204802	0
ENSG00000233651	0
ENSG00000232827	0
ENSG00000226007	0
ENSG00000238113	0
ENSG00000234665	0
ENSG00000170161	0
ENSG00000182021	0
ENSG00000224267	0
ENSG00000225411	0
ENSG00000172014	1
ENSG00000156755	0
ENSG00000204780	0
ENSG00000204779	1
ENSG00000147996	1
ENSG00000184659	1
ENSG00000204776	0
ENSG00000274893	0
ENSG00000276203	1
ENSG00000278849	0
ENSG00000274349	1
ENSG00000277350	0
ENSG00000276348	0
ENSG00000275969	1
ENSG00000276898	0
ENSG00000260691	1
ENSG00000226904	0
ENSG00000196873	1
ENSG00000187559	1
ENSG00000234394	0
ENSG00000225337	0
ENSG00000154330	1
ENSG00000224958	0
ENSG00000233178	0
ENSG00000181778	1
ENSG00000226337	0
ENSG00000234506	0
ENSG00000107242	1
ENSG00000187866	0.5
ENSG00000236733	0
ENSG00000165059	1
ENSG00000165060	0
ENSG00000119139	1
ENSG00000278910	0
ENSG00000135063	1
ENSG00000107282	1
ENSG00000229312	0
ENSG00000261447	0
ENSG00000188647	1
ENSG00000225626	0
ENSG00000204711	1
ENSG00000204706	0
ENSG00000165072	1
ENSG00000268364	0
ENSG00000198887	0.5
ENSG00000119138	0.5
ENSG00000083067	1
ENSG00000232086	0
ENSG00000223966	0
ENSG00000135048	1
ENSG00000107362	1
ENSG00000281760	0
ENSG00000155621	1
ENSG00000204669	1
ENSG00000119125	1
ENSG00000235523	0
ENSG00000225434	0
ENSG00000107372	0.5
ENSG00000165091	1
ENSG00000236849	0
ENSG00000165092	1
ENSG00000135046	1
ENSG00000232590	0
ENSG00000227809	0
ENSG00000224825	0
ENSG00000198963	1
ENSG00000119121	1
ENSG00000135045	1
ENSG00000203321	0
ENSG00000156017	1
ENSG00000106733	0.5
ENSG00000134996	1
ENSG00000236376	0
ENSG00000099139	1
ENSG00000135002	0
ENSG00000187210	1
ENSG00000106772	1
ENSG00000225937	0
ENSG00000204612	1
ENSG00000232998	0
ENSG00000197969	1
ENSG00000156049	1
ENSG00000231373	0
ENSG00000156052	1
ENSG00000148019	1
ENSG00000135069	1
ENSG00000260995	0
ENSG00000233086	0
ENSG00000106829	1
ENSG00000232494	0
ENSG00000260564	0
ENSG00000280366	0
ENSG00000230945	0
ENSG00000226798	0
ENSG00000196781	0.5
ENSG00000233926	0
ENSG00000230846	0
ENSG00000189357	1
ENSG00000267559	0
ENSG00000186788	1
ENSG00000214929	1
ENSG00000228430	0
ENSG00000225085	0
ENSG00000232749	0
ENSG00000165105	1
ENSG00000229109	0
ENSG00000172159	1
ENSG00000237529	0
ENSG00000148057	1
ENSG00000135018	0.5
ENSG00000254473	0
ENSG00000165113	1
ENSG00000226877	0
ENSG00000231616	0
ENSG00000165115	1
ENSG00000165118	0.5
ENSG00000165119	0.5
ENSG00000235298	0
ENSG00000178966	0.5
ENSG00000227463	0
ENSG00000197506	1
ENSG00000233262	0
ENSG00000148053	1
ENSG00000135049	1
ENSG00000229454	0
ENSG00000230303	0
ENSG00000135040	1
ENSG00000135052	1
ENSG00000187753	1
ENSG00000135070	0
ENSG00000083223	1
ENSG00000235819	0
ENSG00000232211	0
ENSG00000180447	1
ENSG00000226237	0
ENSG00000269994	0
ENSG00000204446	0
ENSG00000196730	1
ENSG00000135047	1
ENSG00000233884	0
ENSG00000214888	0
ENSG00000234460	0
ENSG00000177992	1
ENSG00000156345	1
ENSG00000106723	1
ENSG00000130045	1
ENSG00000228189	0
ENSG00000228658	0
ENSG00000186354	1
ENSG00000213694	1
ENSG00000148082	1
ENSG00000123975	1
ENSG00000187742	0
ENSG00000187764	1
ENSG00000130222	1
ENSG00000237372	0
ENSG00000226206	0
ENSG00000236507	0
ENSG00000237626	0
ENSG00000227555	0
ENSG00000231107	0
ENSG00000229613	0
ENSG00000165023	1
ENSG00000165025	1
ENSG00000228216	0
ENSG00000260454	0
ENSG00000230537	0
ENSG00000229694	0
ENSG00000237422	0
ENSG00000235641	0
ENSG00000273381	0
ENSG00000148090	0
ENSG00000165030	0.5
ENSG00000233081	0
ENSG00000169071	1
ENSG00000090054	1
ENSG00000225511	0
ENSG00000236717	0
ENSG00000236115	0
ENSG00000196305	0.5
ENSG00000279007	0
ENSG00000198000	0.5
ENSG00000188312	1
ENSG00000106809	1
ENSG00000127083	1
ENSG00000106819	1
ENSG00000106823	1
ENSG00000127080	1
ENSG00000185963	1
ENSG00000127081	1
ENSG00000127084	1
ENSG00000157303	1
ENSG00000223446	0
ENSG00000165233	1
ENSG00000131669	0.5
ENSG00000203364	0
ENSG00000165238	1
ENSG00000204352	1
ENSG00000237385	0
ENSG00000227603	0
ENSG00000188938	0.5
ENSG00000048828	0.5
ENSG00000197724	1
ENSG00000231990	0
ENSG00000131668	1
ENSG00000235601	0
ENSG00000158079	1
ENSG00000269946	0
ENSG00000269929	0
ENSG00000230262	0
ENSG00000175787	1
ENSG00000130950	1
ENSG00000232063	0
ENSG00000148110	1
ENSG00000231806	0
ENSG00000130957	1
ENSG00000165140	1
ENSG00000148120	1
ENSG00000224764	0
ENSG00000158169	1
ENSG00000229065	0
ENSG00000271384	0
ENSG00000237857	0
ENSG00000185920	1
ENSG00000271314	0
ENSG00000271155	0
ENSG00000271659	0
ENSG00000229345	0
ENSG00000228142	0
ENSG00000268926	0
ENSG00000182150	1
ENSG00000225194	0
ENSG00000237212	0
ENSG00000275465	0
ENSG00000130948	1
ENSG00000232283	0
ENSG00000130958	1
ENSG00000165244	1
ENSG00000130956	1
ENSG00000081377	1
ENSG00000158122	1
ENSG00000224848	0
ENSG00000081386	1
ENSG00000196597	1
ENSG00000196312	1
ENSG00000188152	1
ENSG00000136943	1
ENSG00000242375	0
ENSG00000203279	0
ENSG00000235494	0
ENSG00000197816	1
ENSG00000196116	1
ENSG00000136842	1
ENSG00000228174	0
ENSG00000136925	0.5
ENSG00000136937	1
ENSG00000231521	0
ENSG00000136936	0.5
ENSG00000260677	0
ENSG00000236130	0
ENSG00000178919	1
ENSG00000136932	1
ENSG00000136929	1
ENSG00000136938	0.5
ENSG00000236896	0
ENSG00000095380	0.5
ENSG00000106785	1
ENSG00000106789	1
ENSG00000095383	1
ENSG00000136928	1
ENSG00000165138	1
ENSG00000119514	1
ENSG00000267026	0
ENSG00000204291	1
ENSG00000270412	0
ENSG00000106799	1
ENSG00000227269	0
ENSG00000119523	1
ENSG00000106803	0.5
ENSG00000271086	0
ENSG00000234860	0
ENSG00000237461	0
ENSG00000119508	1
ENSG00000255145	0
ENSG00000136874	0.5
ENSG00000254571	0
ENSG00000023318	0.5
ENSG00000119509	0.5
ENSG00000136891	1
ENSG00000066697	0.5
ENSG00000251349	0
ENSG00000241697	1
ENSG00000170681	1
ENSG00000148123	1
ENSG00000136881	1
ENSG00000136897	0
ENSG00000136870	0.5
ENSG00000136872	1
ENSG00000225376	0
ENSG00000165152	1
ENSG00000155827	1
ENSG00000198785	1
ENSG00000188386	1
ENSG00000204250	0
ENSG00000155833	1
ENSG00000225564	0
ENSG00000226566	0
ENSG00000270332	0
ENSG00000136824	1
ENSG00000186881	1
ENSG00000283001	0
ENSG00000148136	1
ENSG00000204246	1
ENSG00000186943	1
ENSG00000277556	1
ENSG00000276119	1
ENSG00000136839	1
ENSG00000179055	1
ENSG00000136783	0
ENSG00000165028	0
ENSG00000165029	1
ENSG00000226334	0
ENSG00000230013	0
ENSG00000070214	1
ENSG00000106701	1
ENSG00000228317	0
ENSG00000106692	1
ENSG00000186051	1
ENSG00000095209	1
ENSG00000225002	0
ENSG00000234323	0
ENSG00000229297	0
ENSG00000237062	0
ENSG00000234229	0
ENSG00000148143	1
ENSG00000230782	0
ENSG00000226047	0
ENSG00000119318	0.5
ENSG00000226825	0
ENSG00000136826	1
ENSG00000230030	0
ENSG00000231678	0
ENSG00000148156	1
ENSG00000187003	1
ENSG00000070061	1
ENSG00000119328	0.5
ENSG00000119326	1
ENSG00000106771	1
ENSG00000260230	1
ENSG00000095203	1
ENSG00000070159	1
ENSG00000243444	1
ENSG00000232939	0
ENSG00000157654	0
ENSG00000241978	1
ENSG00000188959	1
ENSG00000136810	0
ENSG00000204193	1
ENSG00000165124	1
ENSG00000232896	0
ENSG00000030304	1
ENSG00000198121	1
ENSG00000227531	0
ENSG00000171133	1
ENSG00000136813	1
ENSG00000173258	1
ENSG00000106853	1
ENSG00000224644	0
ENSG00000059769	0
ENSG00000244115	0
ENSG00000242616	1
ENSG00000165181	1
ENSG00000148154	1
ENSG00000106868	1
ENSG00000119314	1
ENSG00000119471	0
ENSG00000230185	0
ENSG00000165185	1
ENSG00000148153	1
ENSG00000226609	0
ENSG00000148158	1
ENSG00000119457	1
ENSG00000271631	0
ENSG00000228623	1
ENSG00000136866	1
ENSG00000225684	0
ENSG00000231528	0
ENSG00000136867	1
ENSG00000119321	1
ENSG00000136868	1
ENSG00000176386	1
ENSG00000136875	0.5
ENSG00000165188	1
ENSG00000148225	1
ENSG00000119411	1
ENSG00000119431	0.5
ENSG00000148218	0.5
ENSG00000148229	0.5
ENSG00000157653	1
ENSG00000138835	1
ENSG00000237073	0
ENSG00000233817	0
ENSG00000227482	0
ENSG00000157657	1
ENSG00000106927	1
ENSG00000136883	1
ENSG00000196739	1
ENSG00000229314	1
ENSG00000228278	1
ENSG00000106948	1
ENSG00000235119	0
ENSG00000095397	1
ENSG00000136888	0.5
ENSG00000157693	1
ENSG00000230054	0
ENSG00000230601	0
ENSG00000181634	1
ENSG00000106952	1
ENSG00000041982	1
ENSG00000236461	0
ENSG00000173077	1
ENSG00000234692	0
ENSG00000228714	0
ENSG00000204148	0
ENSG00000228707	0
ENSG00000182752	1
ENSG00000226604	0
ENSG00000244757	0
ENSG00000256040	0
ENSG00000148219	1
ENSG00000229105	0
ENSG00000230894	0
ENSG00000119401	1
ENSG00000233516	0
ENSG00000233569	0
ENSG00000136869	1
ENSG00000228512	0
ENSG00000231901	0
ENSG00000225050	0
ENSG00000235201	0
ENSG00000078725	1
ENSG00000260970	0
ENSG00000261432	0
ENSG00000225960	0
ENSG00000136861	1
ENSG00000106780	1
ENSG00000119402	0.5
ENSG00000095261	0.5
ENSG00000226752	0
ENSG00000119403	1
ENSG00000056558	1
ENSG00000106804	1
ENSG00000119397	1
ENSG00000119396	0.5
ENSG00000148180	1
ENSG00000239593	0
ENSG00000235865	0
ENSG00000148175	0.5
ENSG00000227355	0
ENSG00000136848	1
ENSG00000229854	0
ENSG00000175764	1
ENSG00000237548	0
ENSG00000119421	0
ENSG00000185681	1
ENSG00000106852	1
ENSG00000119446	0.5
ENSG00000148187	0
ENSG00000095303	1
ENSG00000233616	0
ENSG00000229245	0
ENSG00000231465	0
ENSG00000136834	1
ENSG00000197233	1
ENSG00000239590	1
ENSG00000171505	1
ENSG00000171501	1
ENSG00000171496	1
ENSG00000234156	0
ENSG00000165202	1
ENSG00000171484	0
ENSG00000173679	1
ENSG00000171481	1
ENSG00000136939	1
ENSG00000171459	1
ENSG00000148215	1
ENSG00000136940	1
ENSG00000165204	1
ENSG00000056586	0.5
ENSG00000186130	0.5
ENSG00000171448	1
ENSG00000011454	1
ENSG00000188394	1
ENSG00000165209	1
ENSG00000148204	1
ENSG00000119522	0.5
ENSG00000237336	0
ENSG00000230826	0
ENSG00000106689	1
ENSG00000236668	0
ENSG00000234921	0
ENSG00000119408	1
ENSG00000235204	0
ENSG00000136930	0.5
ENSG00000180264	1
ENSG00000136931	1
ENSG00000231149	0
ENSG00000148200	1
ENSG00000224020	0
ENSG00000236643	0
ENSG00000185585	1
ENSG00000136918	1
ENSG00000136942	0
ENSG00000136950	0.5
ENSG00000136935	0.5
ENSG00000173611	1
ENSG00000119414	0.5
ENSG00000136933	0.5
ENSG00000044574	0
ENSG00000239705	0
ENSG00000165219	0.5
ENSG00000119487	0.5
ENSG00000227068	0
ENSG00000167081	1
ENSG00000232413	0
ENSG00000228392	0
ENSG00000196814	1
ENSG00000233721	0
ENSG00000226078	0
ENSG00000224842	0
ENSG00000136944	1
ENSG00000169155	1
ENSG00000177125	1
ENSG00000136828	1
ENSG00000136859	1
ENSG00000228487	0
ENSG00000136895	1
ENSG00000136856	1
ENSG00000196152	1
ENSG00000197958	0
ENSG00000148356	0.5
ENSG00000136830	1
ENSG00000136854	1
ENSG00000279571	0
ENSG00000187024	0
ENSG00000160401	1
ENSG00000167094	1
ENSG00000160404	1
ENSG00000095370	1
ENSG00000279363	0
ENSG00000136807	0.5
ENSG00000136877	0
ENSG00000106991	1
ENSG00000225032	0
ENSG00000106992	1
ENSG00000160408	0.5
ENSG00000136840	1
ENSG00000167103	1
ENSG00000227218	0
ENSG00000136908	1
ENSG00000167106	1
ENSG00000230848	0
ENSG00000171169	1
ENSG00000148339	0
ENSG00000230536	0
ENSG00000234771	0
ENSG00000148334	0
ENSG00000232850	0
ENSG00000148346	1
ENSG00000171159	0.5
ENSG00000148337	1
ENSG00000106976	1
ENSG00000167110	0.5
ENSG00000175854	1
ENSG00000167112	0.5
ENSG00000272696	0
ENSG00000167113	0
ENSG00000167114	0.5
ENSG00000167118	0.5
ENSG00000272593	0
ENSG00000207955	0
ENSG00000167123	1
ENSG00000136811	1
ENSG00000225951	0
ENSG00000119392	0.5
ENSG00000228395	0
ENSG00000197694	1
ENSG00000280758	0
ENSG00000119333	1
ENSG00000234705	0
ENSG00000119335	0.5
ENSG00000160447	1
ENSG00000160446	1
ENSG00000223478	0
ENSG00000160445	1
ENSG00000107021	1
ENSG00000167136	0
ENSG00000198917	1
ENSG00000171097	0.5
ENSG00000136802	0.5
ENSG00000175287	1
ENSG00000251184	0
ENSG00000175283	0.5
ENSG00000095319	1
ENSG00000267834	0
ENSG00000148341	1
ENSG00000148343	0.5
ENSG00000167130	1
ENSG00000095321	0
ENSG00000234055	0
ENSG00000119383	0.5
ENSG00000268707	0
ENSG00000188483	1
ENSG00000268050	0
ENSG00000204055	0
ENSG00000235007	0
ENSG00000241084	0
ENSG00000224307	0
ENSG00000179082	0
ENSG00000268615	0
ENSG00000233901	0
ENSG00000230676	0
ENSG00000226355	0
ENSG00000261334	0
ENSG00000239353	0
ENSG00000227619	0
ENSG00000148335	0.5
ENSG00000179058	1
ENSG00000148331	0.5
ENSG00000234789	0
ENSG00000167157	1
ENSG00000236024	0
ENSG00000148344	1
ENSG00000136816	0.5
ENSG00000136827	0.5
ENSG00000136819	0.5
ENSG00000136878	1
ENSG00000187239	1
ENSG00000230684	0
ENSG00000270755	0
ENSG00000148358	0.5
ENSG00000196979	0
ENSG00000107130	1
ENSG00000148357	1
ENSG00000130707	1
ENSG00000107164	1
ENSG00000130711	1
ENSG00000130713	0.5
ENSG00000097007	1
ENSG00000188710	1
ENSG00000130720	1
ENSG00000236658	0
ENSG00000050555	1
ENSG00000126878	1
ENSG00000126883	1
ENSG00000236986	0
ENSG00000246851	0
ENSG00000126882	1
ENSG00000160539	1
ENSG00000130723	0.5
ENSG00000176868	0
ENSG00000130714	0.5
ENSG00000230289	0
ENSG00000130717	0.5
ENSG00000107263	0.5
ENSG00000236687	0
ENSG00000160563	1
ENSG00000196358	1
ENSG00000107290	1
ENSG00000125482	1
ENSG00000188523	1
ENSG00000125492	1
ENSG00000125485	1
ENSG00000125484	1
ENSG00000165695	1
ENSG00000165698	1
ENSG00000165699	1
ENSG00000165702	1
ENSG00000148308	0.5
ENSG00000170835	1
ENSG00000160271	1
ENSG00000148288	1
ENSG00000171102	1
ENSG00000175164	1
ENSG00000148296	0.5
ENSG00000148297	1
ENSG00000148303	0
ENSG00000148290	0
ENSG00000148291	1
ENSG00000148248	0.5
ENSG00000198870	1
ENSG00000148300	1
ENSG00000160323	1
ENSG00000160325	1
ENSG00000160326	1
ENSG00000187616	1
ENSG00000197859	1
ENSG00000196990	1
ENSG00000261018	0
ENSG00000123454	1
ENSG00000225756	0
ENSG00000123453	0
ENSG00000160293	1
ENSG00000235106	1
ENSG00000169925	1
ENSG00000235138	0
ENSG00000273249	0
ENSG00000196363	1
ENSG00000273473	0
ENSG00000223729	0
ENSG00000186350	0.5
ENSG00000223795	0
ENSG00000228877	0
ENSG00000227150	0
ENSG00000130635	1
ENSG00000204011	0
ENSG00000160339	1
ENSG00000085265	1
ENSG00000236403	0
ENSG00000130558	1
ENSG00000227958	0
ENSG00000233936	0
ENSG00000178243	0
ENSG00000235572	0
ENSG00000225361	0
ENSG00000196422	1
ENSG00000160345	1
ENSG00000122140	0
ENSG00000226706	0
ENSG00000160349	1
ENSG00000122136	1
ENSG00000122133	1
ENSG00000237339	0
ENSG00000236543	0
ENSG00000204007	1
ENSG00000148386	1
ENSG00000165643	1
ENSG00000107147	1
ENSG00000130559	1
ENSG00000238058	0
ENSG00000130560	1
ENSG00000148411	0.5
ENSG00000260193	0
ENSG00000238227	0.5
ENSG00000275329	0
ENSG00000107187	1
ENSG00000165661	1
ENSG00000264527	0
ENSG00000279813	0
ENSG00000260220	1
ENSG00000262075	0
ENSG00000160360	1
ENSG00000213221	0.5
ENSG00000187796	1
ENSG00000165684	1
ENSG00000165689	0.5
ENSG00000165688	0
ENSG00000148384	1
ENSG00000148396	0.5
ENSG00000196366	0
ENSG00000148400	1
ENSG00000227512	0
ENSG00000237886	0
ENSG00000279141	0
ENSG00000228401	0
ENSG00000172889	1
ENSG00000169692	1
ENSG00000165716	1
ENSG00000233016	0
ENSG00000187922	1
ENSG00000204003	0
ENSG00000267206	1
ENSG00000204001	1
ENSG00000177984	1
ENSG00000244187	0.5
ENSG00000272896	0
ENSG00000213213	1
ENSG00000228544	0
ENSG00000196642	1
ENSG00000282955	0
ENSG00000232434	1
ENSG00000054148	0.5
ENSG00000177943	1
ENSG00000107223	0.5
ENSG00000127191	1
ENSG00000159069	0.5
ENSG00000176919	1
ENSG00000184925	1
ENSG00000198454	0
ENSG00000238268	0
ENSG00000107317	1
ENSG00000214402	1
ENSG00000148362	1
ENSG00000169583	1
ENSG00000107331	1
ENSG00000180539	0
ENSG00000180549	1
ENSG00000279073	0
ENSG00000107281	1
ENSG00000054179	1
ENSG00000236394	0
ENSG00000229257	0
ENSG00000186193	1
ENSG00000231864	0
ENSG00000197355	1
ENSG00000268996	0
ENSG00000177239	0.5
ENSG00000176978	0.5
ENSG00000176884	1
ENSG00000184709	1
ENSG00000261793	0
ENSG00000185863	1
ENSG00000176248	0.5
ENSG00000176101	0.5
ENSG00000176058	0.5
ENSG00000187713	0.5
ENSG00000188566	1
ENSG00000212864	1
ENSG00000197191	1
ENSG00000233198	1
ENSG00000198569	1
ENSG00000188229	1
ENSG00000188163	1
ENSG00000275549	0
ENSG00000197768	1
ENSG00000188986	0.5
ENSG00000198113	1
ENSG00000198435	1
ENSG00000187609	1
ENSG00000188747	1
ENSG00000188833	1
ENSG00000165802	1
ENSG00000130653	1
ENSG00000182154	0
ENSG00000148399	1
ENSG00000165724	1
ENSG00000197070	1
ENSG00000203993	0
ENSG00000181090	0.5
ENSG00000203987	0
ENSG00000148408	1
ENSG00000237419	0
ENSG00000233013	0
ENSG00000254468	0
ENSG00000230724	0
ENSG00000255229	0
ENSG00000177951	1
ENSG00000188076	1
ENSG00000177947	1
ENSG00000254559	0
ENSG00000177963	0.5
ENSG00000142082	0
ENSG00000185627	0.5
ENSG00000174885	1
ENSG00000255026	0
ENSG00000142102	1
ENSG00000206013	1
ENSG00000185201	1
ENSG00000254910	0
ENSG00000185885	1
ENSG00000251661	0
ENSG00000142089	1
ENSG00000255089	0
ENSG00000270105	0
ENSG00000270030	0
ENSG00000255328	0
ENSG00000270972	0
ENSG00000182272	1
ENSG00000184363	1
ENSG00000185187	1
ENSG00000185101	1
ENSG00000174915	1
ENSG00000255237	0
ENSG00000023191	0.5
ENSG00000254739	0
ENSG00000174775	1
ENSG00000161328	1
ENSG00000185522	1
ENSG00000254815	0
ENSG00000099849	1
ENSG00000247095	0
ENSG00000070047	0.5
ENSG00000185507	1
ENSG00000099834	1
ENSG00000070031	1
ENSG00000069696	1
ENSG00000177030	1
ENSG00000255158	0
ENSG00000177106	1
ENSG00000177042	1
ENSG00000269915	0
ENSG00000177156	0.5
ENSG00000177225	1
ENSG00000255284	0
ENSG00000255142	0
ENSG00000184524	1
ENSG00000177542	1
ENSG00000274897	1
ENSG00000177595	1
ENSG00000177600	0
ENSG00000177666	1
ENSG00000255108	0
ENSG00000177685	1
ENSG00000177697	1
ENSG00000177700	0.5
ENSG00000214063	1
ENSG00000250397	0
ENSG00000177830	0.5
ENSG00000183020	0.5
ENSG00000184956	1
ENSG00000254872	0
ENSG00000215182	1
ENSG00000117983	1
ENSG00000255177	0
ENSG00000078902	0.5
ENSG00000255153	0
ENSG00000174672	1
ENSG00000182208	1
ENSG00000184545	1
ENSG00000233930	0
ENSG00000278919	0
ENSG00000205869	1
ENSG00000205867	1
ENSG00000196224	1
ENSG00000241598	1
ENSG00000185940	1
ENSG00000231487	0
ENSG00000205866	0
ENSG00000205865	0
ENSG00000227306	0
ENSG00000205864	1
ENSG00000244242	1
ENSG00000250644	0
ENSG00000117984	0.5
ENSG00000235027	0
ENSG00000230834	0
ENSG00000149043	1
ENSG00000130598	1
ENSG00000130592	1
ENSG00000184682	0
ENSG00000229671	0
ENSG00000130595	1
ENSG00000214026	0
ENSG00000226416	0
ENSG00000232987	0
ENSG00000167244	1
ENSG00000129965	0
ENSG00000099869	0
ENSG00000254647	1
ENSG00000180176	1
ENSG00000183734	1
ENSG00000110665	1
ENSG00000064201	1
ENSG00000238184	0
ENSG00000110651	0.5
ENSG00000184281	0.5
ENSG00000230483	0
ENSG00000070985	1
ENSG00000053918	1
ENSG00000269821	0
ENSG00000229414	0
ENSG00000237941	0
ENSG00000129757	1
ENSG00000254827	1
ENSG00000110628	1
ENSG00000181649	1
ENSG00000205531	0.5
ENSG00000183562	0
ENSG00000110619	0.5
ENSG00000247473	0
ENSG00000021762	1
ENSG00000234791	0
ENSG00000182170	1
ENSG00000236301	0
ENSG00000224513	0
ENSG00000184350	1
ENSG00000254592	0
ENSG00000005801	0.5
ENSG00000254757	0
ENSG00000255367	0
ENSG00000167311	1
ENSG00000129744	1
ENSG00000129749	1
ENSG00000110713	1
ENSG00000148985	1
ENSG00000177105	1
ENSG00000228661	0
ENSG00000167323	0.5
ENSG00000167325	0.5
ENSG00000255276	0
ENSG00000254480	0
ENSG00000280253	0
ENSG00000132109	1
ENSG00000181963	1
ENSG00000196778	1
ENSG00000197790	1
ENSG00000171987	1
ENSG00000226288	1
ENSG00000232268	1
ENSG00000167333	1
ENSG00000197428	1
ENSG00000180785	1
ENSG00000167332	1
ENSG00000167346	1
ENSG00000188069	0
ENSG00000176937	0
ENSG00000176925	1
ENSG00000176922	1
ENSG00000176904	1
ENSG00000176900	1
ENSG00000176895	1
ENSG00000176893	1
ENSG00000176879	0
ENSG00000205497	1
ENSG00000205496	1
ENSG00000176798	1
ENSG00000205495	1
ENSG00000176787	1
ENSG00000236897	0
ENSG00000171944	1
ENSG00000182070	1
ENSG00000176742	1
ENSG00000224091	0
ENSG00000244734	1
ENSG00000223609	1
ENSG00000213934	1
ENSG00000196565	1
ENSG00000279824	0
ENSG00000279346	0
ENSG00000213931	1
ENSG00000183251	1
ENSG00000184881	0
ENSG00000242180	0
ENSG00000176239	1
ENSG00000184698	1
ENSG00000184321	1
ENSG00000167360	1
ENSG00000167359	1
ENSG00000187918	1
ENSG00000181609	1
ENSG00000175520	1
ENSG00000175518	1
ENSG00000181616	1
ENSG00000239920	0
ENSG00000187747	1
ENSG00000121236	1
ENSG00000258588	0
ENSG00000258659	1
ENSG00000132256	1
ENSG00000132274	1
ENSG00000181023	1
ENSG00000181074	1
ENSG00000181009	1
ENSG00000181001	1
ENSG00000180988	1
ENSG00000205409	1
ENSG00000183269	1
ENSG00000180974	1
ENSG00000277932	1
ENSG00000255257	0
ENSG00000184478	1
ENSG00000188691	1
ENSG00000183313	1
ENSG00000183389	1
ENSG00000180934	1
ENSG00000180919	1
ENSG00000255307	1
ENSG00000175485	1
ENSG00000267940	0
ENSG00000180878	1
ENSG00000051009	0.5
ENSG00000132259	1
ENSG00000110148	1
ENSG00000170955	1
ENSG00000282556	0
ENSG00000254443	0
ENSG00000166311	0.5
ENSG00000166313	1
ENSG00000110169	1
ENSG00000110171	0.5
ENSG00000132254	0.5
ENSG00000132286	0.5
ENSG00000265264	0
ENSG00000179532	1
ENSG00000132275	0.5
ENSG00000254400	0
ENSG00000166333	1
ENSG00000166337	0.5
ENSG00000166340	1
ENSG00000255680	0
ENSG00000166341	1
ENSG00000255390	0
ENSG00000255410	0
ENSG00000158042	0
ENSG00000188124	1
ENSG00000170803	0
ENSG00000184933	1
ENSG00000166363	1
ENSG00000170790	1
ENSG00000170782	1
ENSG00000166368	1
ENSG00000178358	1
ENSG00000149054	1
ENSG00000149050	1
ENSG00000158077	1
ENSG00000170748	1
ENSG00000255179	0
ENSG00000170743	1
ENSG00000251364	0
ENSG00000183801	1
ENSG00000166387	1
ENSG00000254864	0
ENSG00000166394	0
ENSG00000183378	1
ENSG00000271758	0
ENSG00000254707	0
ENSG00000183303	1
ENSG00000182334	1
ENSG00000175393	0
ENSG00000170683	1
ENSG00000182261	1
ENSG00000175390	1
ENSG00000255420	0
ENSG00000166402	1
ENSG00000254921	0
ENSG00000166405	1
ENSG00000246820	0
ENSG00000166407	1
ENSG00000130413	1
ENSG00000166436	1
ENSG00000254900	0
ENSG00000166441	0
ENSG00000166444	1
ENSG00000254665	0
ENSG00000255159	0
ENSG00000166452	0.5
ENSG00000176029	1
ENSG00000176009	1
ENSG00000175348	0.5
ENSG00000254860	0
ENSG00000175352	1
ENSG00000253973	0
ENSG00000175356	1
ENSG00000184014	1
ENSG00000166471	0.5
ENSG00000205339	0.5
ENSG00000254397	0
ENSG00000268403	0
ENSG00000166478	0.5
ENSG00000166483	1
ENSG00000133789	1
ENSG00000245522	0
ENSG00000246273	0
ENSG00000133812	1
ENSG00000255476	0
ENSG00000254865	0
ENSG00000254554	0
ENSG00000148926	1
ENSG00000133805	1
ENSG00000255823	1
ENSG00000110315	0.5
ENSG00000177112	0
ENSG00000133800	1
ENSG00000072952	1
ENSG00000198730	1
ENSG00000255125	0
ENSG00000110321	0.5
ENSG00000246308	0
ENSG00000236287	0
ENSG00000247271	0
ENSG00000250041	0
ENSG00000254401	0
ENSG00000255260	0
ENSG00000110328	1
ENSG00000254598	0.5
ENSG00000255351	0
ENSG00000255462	0
ENSG00000170242	0.5
ENSG00000050165	1
ENSG00000254486	0
ENSG00000254991	0
ENSG00000255400	0
ENSG00000133816	1
ENSG00000254680	0
ENSG00000133808	1
ENSG00000197702	1
ENSG00000254847	0
ENSG00000187079	1
ENSG00000254688	0
ENSG00000203258	0
ENSG00000251381	0
ENSG00000254670	0
ENSG00000189431	1
ENSG00000255558	0
ENSG00000133794	1
ENSG00000148925	1
ENSG00000152266	1
ENSG00000197601	1
ENSG00000255411	0
ENSG00000254927	0
ENSG00000254930	0
ENSG00000254438	0
ENSG00000262655	1
ENSG00000254418	0
ENSG00000133818	1
ENSG00000129083	0.5
ENSG00000256206	0
ENSG00000129084	0.5
ENSG00000152270	1
ENSG00000186104	1
ENSG00000175868	1
ENSG00000110680	1
ENSG00000188487	1
ENSG00000254946	0
ENSG00000254789	0
ENSG00000254695	0
ENSG00000254645	0
ENSG00000254661	0
ENSG00000110693	1
ENSG00000254878	0
ENSG00000110696	0.5
ENSG00000166689	1
ENSG00000110700	0
ENSG00000011405	1
ENSG00000070081	1
ENSG00000188211	1
ENSG00000260196	0
ENSG00000187486	1
ENSG00000006071	1
ENSG00000006611	1
ENSG00000188162	1
ENSG00000254586	0
ENSG00000255335	0
ENSG00000129152	1
ENSG00000129159	1
ENSG00000129158	0.5
ENSG00000129167	1
ENSG00000166788	1
ENSG00000179826	1
ENSG00000255470	0
ENSG00000179817	1
ENSG00000148965	1
ENSG00000255071	0
ENSG00000134339	1
ENSG00000173432	1
ENSG00000110756	1
ENSG00000110768	0.5
ENSG00000134333	0
ENSG00000166796	1
ENSG00000166800	1
ENSG00000074319	0.5
ENSG00000151116	0.5
ENSG00000247595	1
ENSG00000179119	0.5
ENSG00000151117	1
ENSG00000179057	1
ENSG00000254966	0
ENSG00000110786	1
ENSG00000170255	1
ENSG00000255244	0
ENSG00000183695	1
ENSG00000177054	1
ENSG00000129170	1
ENSG00000255308	0
ENSG00000129173	1
ENSG00000255160	0
ENSG00000166833	1
ENSG00000255043	0
ENSG00000254622	0
ENSG00000270607	0
ENSG00000254542	0
ENSG00000254453	0
ENSG00000254894	0
ENSG00000109851	1
ENSG00000109854	0.5
ENSG00000185238	1
ENSG00000165970	1
ENSG00000165973	1
ENSG00000254906	0
ENSG00000255167	0
ENSG00000254820	0
ENSG00000171714	1
ENSG00000255372	0
ENSG00000254768	0
ENSG00000091664	1
ENSG00000254540	0
ENSG00000255323	0
ENSG00000255357	0
ENSG00000183161	1
ENSG00000148935	1
ENSG00000198168	1
ENSG00000246225	0
ENSG00000255359	1
ENSG00000255418	0
ENSG00000255193	0
ENSG00000254861	0
ENSG00000254594	0
ENSG00000187398	1
ENSG00000254456	0
ENSG00000254754	0
ENSG00000255243	0
ENSG00000254819	0
ENSG00000134343	1
ENSG00000169550	1
ENSG00000148942	1
ENSG00000176971	1
ENSG00000129151	0
ENSG00000254560	0
ENSG00000109881	1
ENSG00000205213	1
ENSG00000254862	0
ENSG00000148943	0.5
ENSG00000245573	0
ENSG00000254934	0
ENSG00000176697	1
ENSG00000255094	0
ENSG00000121621	1
ENSG00000169519	1
ENSG00000254606	0
ENSG00000248990	0
ENSG00000249867	0
ENSG00000254526	0
ENSG00000254530	0
ENSG00000255227	0
ENSG00000255029	0
ENSG00000255117	0
ENSG00000254734	0
ENSG00000261340	0
ENSG00000182255	1
ENSG00000254532	0
ENSG00000131808	1
ENSG00000152219	0.5
ENSG00000066382	1
ENSG00000255480	0
ENSG00000254489	0
ENSG00000170959	1
ENSG00000255525	0
ENSG00000170946	0
ENSG00000148950	1
ENSG00000109911	0.5
ENSG00000228061	0
ENSG00000007372	1
ENSG00000049449	1
ENSG00000281880	0
ENSG00000254584	0
ENSG00000254836	0
ENSG00000255252	0
ENSG00000255375	0
ENSG00000184937	1
ENSG00000183242	0
ENSG00000149100	0.5
ENSG00000186714	1
ENSG00000135378	1
ENSG00000060749	1
ENSG00000121690	1
ENSG00000176148	1
ENSG00000280550	0
ENSG00000280798	0
ENSG00000176102	1
ENSG00000247151	0
ENSG00000110422	1
ENSG00000110427	1
ENSG00000255202	0
ENSG00000205177	1
ENSG00000085063	1
ENSG00000110429	0.5
ENSG00000254508	0
ENSG00000255272	0
ENSG00000255169	0
ENSG00000254619	0
ENSG00000255133	0
ENSG00000135363	1
ENSG00000184566	0
ENSG00000135387	0.5
ENSG00000135372	0.5
ENSG00000166016	1
ENSG00000121691	1
ENSG00000135374	1
ENSG00000255271	0
ENSG00000255427	0
ENSG00000135373	1
ENSG00000149089	0.5
ENSG00000110435	0
ENSG00000255521	0
ENSG00000026508	1
ENSG00000255443	0
ENSG00000110436	1
ENSG00000255004	0
ENSG00000255542	0
ENSG00000149090	1
ENSG00000254669	0
ENSG00000179431	1
ENSG00000254686	0
ENSG00000166326	0.5
ENSG00000254919	0
ENSG00000179241	1
ENSG00000110442	0.5
ENSG00000135362	1
ENSG00000254566	0
ENSG00000255060	0
ENSG00000175104	0.5
ENSG00000166349	1
ENSG00000175097	1
ENSG00000166352	1
ENSG00000254516	0
ENSG00000255477	0
ENSG00000255175	0
ENSG00000254562	0
ENSG00000148948	1
ENSG00000255132	0
ENSG00000255388	0
ENSG00000255171	0
ENSG00000255279	0
ENSG00000254822	0
ENSG00000255300	0
ENSG00000255109	0
ENSG00000166181	0.5
ENSG00000254907	0
ENSG00000052841	0.5
ENSG00000255340	0
ENSG00000149084	0.5
ENSG00000246250	0
ENSG00000166199	0.5
ENSG00000244926	0
ENSG00000187479	1
ENSG00000244953	0
ENSG00000205126	1
ENSG00000110455	1
ENSG00000151348	0.5
ENSG00000052850	1
ENSG00000255451	0
ENSG00000085117	0.5
ENSG00000254693	0
ENSG00000255092	0
ENSG00000255079	0
ENSG00000255032	0
ENSG00000157570	1
ENSG00000175274	1
ENSG00000254654	0
ENSG00000019485	1
ENSG00000254664	0
ENSG00000019505	1
ENSG00000254497	0
ENSG00000254427	0
ENSG00000255267	0
ENSG00000255041	0
ENSG00000254651	0
ENSG00000254514	0
ENSG00000175264	1
ENSG00000255091	0
ENSG00000255426	0
ENSG00000255226	0
ENSG00000205106	0
ENSG00000181830	1
ENSG00000255447	0
ENSG00000121671	0.5
ENSG00000121653	1
ENSG00000255498	0
ENSG00000234776	1
ENSG00000121680	0.5
ENSG00000165905	1
ENSG00000135365	1
ENSG00000254653	0
ENSG00000255314	0
ENSG00000255269	0
ENSG00000254639	0
ENSG00000255007	0
ENSG00000157613	1
ENSG00000149091	1
ENSG00000110492	1
ENSG00000180720	1
ENSG00000110497	0.5
ENSG00000180423	1
ENSG00000175224	0.5
ENSG00000175220	1
ENSG00000175213	0.5
ENSG00000180210	1
ENSG00000175216	1
ENSG00000247675	0
ENSG00000134569	1
ENSG00000149179	1
ENSG00000255520	0
ENSG00000149182	0.5
ENSG00000165912	1
ENSG00000134574	0.5
ENSG00000256897	0
ENSG00000134575	1
ENSG00000025434	1
ENSG00000110514	1
ENSG00000256746	0
ENSG00000134571	1
ENSG00000066336	1
ENSG00000255197	0
ENSG00000165915	1
ENSG00000165916	0.5
ENSG00000165917	1
ENSG00000149187	0.5
ENSG00000213619	0
ENSG00000110536	0.5
ENSG00000123444	0.5
ENSG00000231880	0
ENSG00000196666	1
ENSG00000172247	1
ENSG00000109919	0
ENSG00000165923	1
ENSG00000109920	1
ENSG00000030066	1
ENSG00000149177	1
ENSG00000254879	0
ENSG00000175619	1
ENSG00000279556	0
ENSG00000176567	1
ENSG00000176555	1
ENSG00000176547	1
ENSG00000176540	1
ENSG00000237388	1
ENSG00000182053	1
ENSG00000214891	1
ENSG00000086205	1
ENSG00000258817	1
ENSG00000221954	1
ENSG00000254518	0
ENSG00000185926	1
ENSG00000221840	1
ENSG00000150244	1
ENSG00000181961	1
ENSG00000181958	1
ENSG00000181939	1
ENSG00000181935	0
ENSG00000172188	1
ENSG00000181927	1
ENSG00000174982	1
ENSG00000181903	1
ENSG00000254804	0
ENSG00000198877	0
ENSG00000186113	1
ENSG00000186117	0
ENSG00000186119	1
ENSG00000205030	1
ENSG00000205029	1
ENSG00000124900	1
ENSG00000187612	1
ENSG00000167825	1
ENSG00000174970	1
ENSG00000149133	1
ENSG00000181785	1
ENSG00000172154	1
ENSG00000181767	1
ENSG00000181761	1
ENSG00000167822	1
ENSG00000181752	1
ENSG00000174957	1
ENSG00000181718	1
ENSG00000172489	1
ENSG00000181698	1
ENSG00000181693	1
ENSG00000181689	0
ENSG00000150261	1
ENSG00000172487	1
ENSG00000172199	1
ENSG00000174942	0
ENSG00000150269	1
ENSG00000174937	1
ENSG00000181371	1
ENSG00000255223	1
ENSG00000254834	1
ENSG00000255012	1
ENSG00000172464	1
ENSG00000279911	0
ENSG00000174914	1
ENSG00000172457	1
ENSG00000255433	0
ENSG00000181273	1
ENSG00000183908	1
ENSG00000134817	1
ENSG00000149115	1
ENSG00000254662	0
ENSG00000149136	0.5
ENSG00000109991	1
ENSG00000156575	1
ENSG00000186652	1
ENSG00000254979	0
ENSG00000134802	1
ENSG00000186907	1
ENSG00000255301	0
ENSG00000149150	1
ENSG00000134809	0
ENSG00000214872	1
ENSG00000156587	1
ENSG00000149131	1
ENSG00000166793	1
ENSG00000172409	0.5
ENSG00000156599	0.5
ENSG00000156603	0.5
ENSG00000213593	0.5
ENSG00000254462	0
ENSG00000211450	0.5
ENSG00000254732	0
ENSG00000233436	1
ENSG00000198561	0.5
ENSG00000186509	1
ENSG00000172381	0
ENSG00000255146	0
ENSG00000172377	1
ENSG00000186513	1
ENSG00000197887	1
ENSG00000172774	0
ENSG00000180475	1
ENSG00000172772	1
ENSG00000197786	1
ENSG00000172769	1
ENSG00000172365	1
ENSG00000172362	1
ENSG00000255299	0
ENSG00000198283	1
ENSG00000110031	1
ENSG00000186660	0.5
ENSG00000255073	0
ENSG00000269570	0
ENSG00000242689	1
ENSG00000149124	0
ENSG00000156689	1
ENSG00000166840	1
ENSG00000255523	0
ENSG00000255240	0
ENSG00000255151	1
ENSG00000189057	1
ENSG00000245571	0
ENSG00000166801	1
ENSG00000110042	1
ENSG00000197629	1
ENSG00000214797	0
ENSG00000176495	1
ENSG00000172324	1
ENSG00000172320	1
ENSG00000166884	1
ENSG00000254466	1
ENSG00000176200	1
ENSG00000172742	1
ENSG00000255008	0
ENSG00000110048	0.5
ENSG00000255139	0
ENSG00000166889	0.5
ENSG00000172289	1
ENSG00000166900	1
ENSG00000254477	0
ENSG00000166902	0
ENSG00000134812	1
ENSG00000134827	1
ENSG00000255393	0
ENSG00000149507	1
ENSG00000149516	1
ENSG00000149534	1
ENSG00000254952	0
ENSG00000110077	1
ENSG00000214787	1
ENSG00000110079	1
ENSG00000166926	1
ENSG00000166927	1
ENSG00000166928	1
ENSG00000166930	1
ENSG00000156738	1
ENSG00000071203	1
ENSG00000204979	1
ENSG00000181995	0
ENSG00000166959	1
ENSG00000214782	1
ENSG00000166961	1
ENSG00000172689	1
ENSG00000255845	0
ENSG00000255959	0
ENSG00000256813	0
ENSG00000110104	0.5
ENSG00000183134	1
ENSG00000149506	1
ENSG00000110107	0.5
ENSG00000257052	0
ENSG00000256944	0
ENSG00000110108	1
ENSG00000256196	0
ENSG00000006118	1
ENSG00000110446	1
ENSG00000013725	1
ENSG00000256733	0
ENSG00000110448	1
ENSG00000167987	1
ENSG00000229859	1
ENSG00000229183	1
ENSG00000256713	1
ENSG00000167992	1
ENSG00000167986	0.5
ENSG00000149476	1
ENSG00000162144	1
ENSG00000149483	1
ENSG00000187049	1
ENSG00000149532	0.5
ENSG00000256591	0
ENSG00000167985	0.5
ENSG00000162148	1
ENSG00000255931	0
ENSG00000204950	1
ENSG00000011347	1
ENSG00000256443	0
ENSG00000250230	0
ENSG00000255947	0
ENSG00000134780	1
ENSG00000124915	0
ENSG00000124920	1
ENSG00000134825	0.5
ENSG00000168496	0.5
ENSG00000134824	1
ENSG00000149485	1
ENSG00000221968	1
ENSG00000167994	1
ENSG00000167995	1
ENSG00000167996	0
ENSG00000255553	0
ENSG00000149503	1
ENSG00000168515	1
ENSG00000124939	1
ENSG00000254404	0
ENSG00000124935	1
ENSG00000110484	1
ENSG00000197745	1
ENSG00000255118	0
ENSG00000162174	1
ENSG00000255126	0
ENSG00000149021	1
ENSG00000255446	0
ENSG00000124942	1
ENSG00000250659	0
ENSG00000257058	0
ENSG00000254772	1
ENSG00000255508	0
ENSG00000149016	0.5
ENSG00000149480	0.5
ENSG00000149499	1
ENSG00000254964	0
ENSG00000149489	1
ENSG00000149541	1
ENSG00000089597	0.5
ENSG00000185085	1
ENSG00000255432	0
ENSG00000278615	1
ENSG00000162194	1
ENSG00000214756	1
ENSG00000204922	1
ENSG00000162191	1
ENSG00000177363	1
ENSG00000168000	1
ENSG00000234857	0
ENSG00000162188	1
ENSG00000214753	0.5
ENSG00000162222	0.5
ENSG00000185670	1
ENSG00000168002	0.5
ENSG00000267811	0
ENSG00000162227	1
ENSG00000168569	0
ENSG00000269176	0
ENSG00000185475	0.5
ENSG00000162231	0.5
ENSG00000162236	0.5
ENSG00000256690	0
ENSG00000133316	0.5
ENSG00000168003	1
ENSG00000168539	1
ENSG00000257002	0
ENSG00000197901	1
ENSG00000149452	1
ENSG00000197658	1
ENSG00000184999	1
ENSG00000196600	1
ENSG00000149742	1
ENSG00000168004	1
ENSG00000133317	1
ENSG00000133321	1
ENSG00000133328	1
ENSG00000176485	1
ENSG00000203520	0
ENSG00000184743	1
ENSG00000256789	0
ENSG00000133318	1
ENSG00000188070	1
ENSG00000168005	1
ENSG00000072518	1
ENSG00000167771	1
ENSG00000110583	1
ENSG00000176340	0
ENSG00000256100	0
ENSG00000167770	0.5
ENSG00000133315	1
ENSG00000256824	0
ENSG00000256481	0
ENSG00000126500	1
ENSG00000256341	0
ENSG00000168439	0.5
ENSG00000149781	1
ENSG00000149743	0.5
ENSG00000149761	0.5
ENSG00000256116	0
ENSG00000110011	0
ENSG00000173511	1
ENSG00000173486	1
ENSG00000173457	1
ENSG00000256940	0
ENSG00000257086	0
ENSG00000149782	1
ENSG00000002330	0
ENSG00000173264	1
ENSG00000182450	1
ENSG00000219435	1
ENSG00000173153	1
ENSG00000173113	0.5
ENSG00000126432	0
ENSG00000236935	0
ENSG00000168071	1
ENSG00000162302	0
ENSG00000231680	0
ENSG00000231492	0
ENSG00000181908	0
ENSG00000232500	0
ENSG00000168065	1
ENSG00000197891	1
ENSG00000110076	1
ENSG00000237410	0
ENSG00000068831	1
ENSG00000068976	1
ENSG00000168066	0.5
ENSG00000269038	0
ENSG00000168067	1
ENSG00000133895	0.5
ENSG00000171219	1
ENSG00000110047	1
ENSG00000229719	0
ENSG00000110046	0.5
ENSG00000068971	0.5
ENSG00000149735	1
ENSG00000168070	1
ENSG00000168062	1
ENSG00000213465	1
ENSG00000273003	0
ENSG00000110025	1
ENSG00000168061	1
ENSG00000168060	1
ENSG00000146670	1
ENSG00000162300	0.5
ENSG00000187066	1
ENSG00000149823	0.5
ENSG00000254501	0
ENSG00000149809	1
ENSG00000174276	1
ENSG00000255173	0
ENSG00000149806	0
ENSG00000162298	0.5
ENSG00000149792	0
ENSG00000204710	1
ENSG00000254614	0
ENSG00000014216	0.5
ENSG00000014138	1
ENSG00000149798	1
ENSG00000133884	1
ENSG00000173825	1
ENSG00000255478	0
ENSG00000162241	1
ENSG00000126391	1
ENSG00000245532	0
ENSG00000173727	0
ENSG00000279243	0
ENSG00000251562	0
ENSG00000270117	0
ENSG00000279576	0
ENSG00000142186	0.5
ENSG00000168056	1
ENSG00000173465	0.5
ENSG00000176973	1
ENSG00000173442	1
ENSG00000213445	1
ENSG00000173338	1
ENSG00000173327	1
ENSG00000197136	1
ENSG00000173039	0.5
ENSG00000172977	0.5
ENSG00000172922	0.5
ENSG00000255557	0
ENSG00000254470	1
ENSG00000172818	1
ENSG00000255120	0
ENSG00000255404	0
ENSG00000172757	1
ENSG00000172803	1
ENSG00000172732	0.5
ENSG00000172638	1
ENSG00000172543	1
ENSG00000172500	0.5
ENSG00000175602	1
ENSG00000175592	1
ENSG00000175573	1
ENSG00000175550	0.5
ENSG00000175513	1
ENSG00000175467	0.5
ENSG00000175376	0.5
ENSG00000175334	0.5
ENSG00000175315	1
ENSG00000175294	1
ENSG00000175229	1
ENSG00000087365	0.5
ENSG00000255038	0
ENSG00000175115	1
ENSG00000255320	0
ENSG00000174996	1
ENSG00000254461	0
ENSG00000254855	0
ENSG00000254762	0
ENSG00000174903	0.5
ENSG00000245156	0
ENSG00000254452	0
ENSG00000174871	1
ENSG00000174851	0.5
ENSG00000179292	1
ENSG00000254458	0
ENSG00000174807	1
ENSG00000174791	1
ENSG00000254756	0
ENSG00000174744	0.5
ENSG00000174684	1
ENSG00000255468	0
ENSG00000174669	1
ENSG00000174576	1
ENSG00000174547	0
ENSG00000174516	1
ENSG00000255517	0
ENSG00000254986	1
ENSG00000256349	0
ENSG00000174483	1
ENSG00000174165	1
ENSG00000248746	1
ENSG00000250105	0
ENSG00000174080	1
ENSG00000182791	1
ENSG00000173992	1
ENSG00000239306	0.5
ENSG00000248643	0.5
ENSG00000173933	0.5
ENSG00000173914	1
ENSG00000258297	0
ENSG00000173898	1
ENSG00000173715	1
ENSG00000173653	1
ENSG00000173599	0
ENSG00000173621	1
ENSG00000173237	1
ENSG00000173227	1
ENSG00000173156	1
ENSG00000173120	0.5
ENSG00000173020	1
ENSG00000172932	1
ENSG00000172830	1
ENSG00000172613	1
ENSG00000175482	1
ENSG00000256514	0
ENSG00000274251	0
ENSG00000175505	1
ENSG00000275484	0
ENSG00000172531	0.5
ENSG00000175463	1
ENSG00000172508	1
ENSG00000175634	0
ENSG00000255949	0
ENSG00000172725	1
ENSG00000213402	1
ENSG00000175514	1
ENSG00000175544	1
ENSG00000172663	0.5
ENSG00000110711	0.5
ENSG00000110697	1
ENSG00000167797	1
ENSG00000167791	1
ENSG00000084207	1
ENSG00000184224	0
ENSG00000255119	0
ENSG00000167792	0
ENSG00000255318	0
ENSG00000167799	0
ENSG00000167800	1
ENSG00000132744	1
ENSG00000132746	1
ENSG00000251637	0
ENSG00000254610	0
ENSG00000110057	1
ENSG00000006534	1
ENSG00000255306	0
ENSG00000110717	0
ENSG00000110719	0
ENSG00000255031	0
ENSG00000110721	1
ENSG00000255236	0
ENSG00000110066	1
ENSG00000171067	0.5
ENSG00000162337	1
ENSG00000110075	0.5
ENSG00000260808	0
ENSG00000069482	1
ENSG00000132749	1
ENSG00000110090	0
ENSG00000250508	0
ENSG00000197345	0
ENSG00000132740	1
ENSG00000255741	0
ENSG00000172938	1
ENSG00000261276	0
ENSG00000172935	1
ENSG00000256508	0
ENSG00000162341	1
ENSG00000260895	0
ENSG00000261070	0
ENSG00000259799	0
ENSG00000172927	1
ENSG00000260877	0
ENSG00000259854	0
ENSG00000255980	0
ENSG00000255606	0
ENSG00000261347	0
ENSG00000255774	0
ENSG00000110092	1
ENSG00000149716	1
ENSG00000281781	0
ENSG00000162344	1
ENSG00000075388	1
ENSG00000186895	1
ENSG00000260348	0
ENSG00000260679	0
ENSG00000255191	0
ENSG00000254605	0
ENSG00000248844	0
ENSG00000254417	0
ENSG00000131620	1
ENSG00000254902	0
ENSG00000168040	0.5
ENSG00000254721	0
ENSG00000131626	0.5
ENSG00000254604	0
ENSG00000255539	0
ENSG00000254495	0
ENSG00000246889	0
ENSG00000085733	0.5
ENSG00000162105	1
ENSG00000226627	0
ENSG00000236262	0
ENSG00000171671	0
ENSG00000172893	1
ENSG00000254682	0
ENSG00000172890	1
ENSG00000244411	1
ENSG00000241233	1
ENSG00000254997	1
ENSG00000204572	1
ENSG00000204571	1
ENSG00000254972	0
ENSG00000158483	1
ENSG00000184276	1
ENSG00000254469	0
ENSG00000225805	1
ENSG00000137522	0.5
ENSG00000137496	1
ENSG00000137497	1
ENSG00000251143	0
ENSG00000184154	1
ENSG00000149357	0.5
ENSG00000110200	0.5
ENSG00000110203	1
ENSG00000204971	0
ENSG00000110195	1
ENSG00000165457	1
ENSG00000165458	1
ENSG00000165462	1
ENSG00000162129	0
ENSG00000255843	0
ENSG00000256739	0
ENSG00000255672	0
ENSG00000256403	0
ENSG00000227467	0
ENSG00000186642	1
ENSG00000256633	0
ENSG00000255808	0
ENSG00000186635	1
ENSG00000256007	0
ENSG00000245148	0
ENSG00000214530	1
ENSG00000168010	1
ENSG00000137478	1
ENSG00000256568	0
ENSG00000215841	0
ENSG00000175591	1
ENSG00000171631	1
ENSG00000257038	0
ENSG00000110237	1
ENSG00000054967	1
ENSG00000256928	0
ENSG00000054965	1
ENSG00000256448	0
ENSG00000021300	1
ENSG00000175582	0.5
ENSG00000255928	0
ENSG00000256034	0
ENSG00000175581	0
ENSG00000181924	0.5
ENSG00000175575	1
ENSG00000187726	0
ENSG00000255847	0
ENSG00000175567	0
ENSG00000175564	0
ENSG00000168014	1
ENSG00000214517	1
ENSG00000149380	1
ENSG00000246211	0
ENSG00000165434	1
ENSG00000254631	0
ENSG00000175538	1
ENSG00000254928	0
ENSG00000175536	1
ENSG00000254837	0
ENSG00000077514	1
ENSG00000054938	1
ENSG00000166439	1
ENSG00000166435	1
ENSG00000118363	1
ENSG00000162139	1
ENSG00000171561	1
ENSG00000255395	0
ENSG00000137491	1
ENSG00000255136	0
ENSG00000261594	1
ENSG00000254429	0
ENSG00000137486	1
ENSG00000254963	0
ENSG00000149273	0
ENSG00000149243	1
ENSG00000158555	1
ENSG00000149257	1
ENSG00000255326	0
ENSG00000171533	1
ENSG00000166391	1
ENSG00000247867	0
ENSG00000062282	1
ENSG00000254814	0
ENSG00000255507	0
ENSG00000198382	1
ENSG00000255421	0
ENSG00000085741	1
ENSG00000254933	0
ENSG00000255362	0
ENSG00000137492	1
ENSG00000179240	0
ENSG00000272301	0
ENSG00000271757	0
ENSG00000255135	0
ENSG00000158636	1
ENSG00000255479	0
ENSG00000255363	0
ENSG00000254810	0
ENSG00000236304	0
ENSG00000137507	1
ENSG00000254975	0
ENSG00000254761	0
ENSG00000254632	0
ENSG00000182704	1
ENSG00000255100	0
ENSG00000078124	1
ENSG00000254988	0
ENSG00000198488	1
ENSG00000149260	1
ENSG00000254550	1
ENSG00000137474	1
ENSG00000178795	1
ENSG00000149269	1
ENSG00000268635	0
ENSG00000074201	0.5
ENSG00000178301	1
ENSG00000048649	1
ENSG00000087884	1
ENSG00000254459	0
ENSG00000254691	0
ENSG00000255449	0
ENSG00000149262	0.5
ENSG00000151364	1
ENSG00000254829	0
ENSG00000259112	0.5
ENSG00000254675	0
ENSG00000151365	1
ENSG00000151366	0
ENSG00000159063	0.5
ENSG00000246174	0
ENSG00000188997	0.5
ENSG00000118369	1
ENSG00000033327	1
ENSG00000254420	0
ENSG00000254649	0
ENSG00000251323	0
ENSG00000137513	0
ENSG00000255084	0
ENSG00000149256	1
ENSG00000254563	0
ENSG00000255345	0
ENSG00000254885	0
ENSG00000255209	0
ENSG00000254434	0
ENSG00000255178	0
ENSG00000245832	0
ENSG00000254511	0
ENSG00000255246	0
ENSG00000182103	1
ENSG00000255382	0
ENSG00000137509	1
ENSG00000165490	1
ENSG00000137502	1
ENSG00000246067	0
ENSG00000255503	0
ENSG00000165494	0.5
ENSG00000269939	0
ENSG00000137494	1
ENSG00000254551	0
ENSG00000137500	0
ENSG00000255234	0
ENSG00000150672	1
ENSG00000255311	0
ENSG00000254787	0
ENSG00000255555	0
ENSG00000171204	1
ENSG00000171202	0
ENSG00000137504	0.5
ENSG00000179071	1
ENSG00000137501	1
ENSG00000150676	1
ENSG00000255005	0
ENSG00000073921	0.5
ENSG00000254699	0
ENSG00000074266	0.5
ENSG00000149196	0.5
ENSG00000149201	1
ENSG00000254733	0
ENSG00000151376	0
ENSG00000254731	0
ENSG00000255250	0
ENSG00000150687	1
ENSG00000269895	0
ENSG00000255471	0
ENSG00000174804	1
ENSG00000246523	0
ENSG00000166575	1
ENSG00000255183	0
ENSG00000255516	0
ENSG00000255102	0
ENSG00000255241	0
ENSG00000123892	1
ENSG00000109861	1
ENSG00000255082	0
ENSG00000168959	1
ENSG00000077498	1
ENSG00000086991	1
ENSG00000255429	0
ENSG00000214414	1
ENSG00000254971	0
ENSG00000168930	1
ENSG00000189253	1
ENSG00000223417	1
ENSG00000233802	1
ENSG00000204450	1
ENSG00000204449	1
ENSG00000255009	1
ENSG00000077616	1
ENSG00000110172	1
ENSG00000255187	0
ENSG00000255332	0
ENSG00000165323	1
ENSG00000254705	0
ENSG00000255506	0
ENSG00000282916	0
ENSG00000282940	0
ENSG00000254874	0
ENSG00000134640	1
ENSG00000180773	1
ENSG00000255233	0
ENSG00000165325	1
ENSG00000166002	1
ENSG00000166004	1
ENSG00000254911	0
ENSG00000166012	0.5
ENSG00000182919	1
ENSG00000042429	1
ENSG00000214376	1
ENSG00000181333	1
ENSG00000110218	0.5
ENSG00000250519	0
ENSG00000183560	1
ENSG00000123901	1
ENSG00000020922	1
ENSG00000255893	0
ENSG00000168876	1
ENSG00000257057	1
ENSG00000134627	1
ENSG00000196371	1
ENSG00000255929	0
ENSG00000233536	0
ENSG00000255666	0
ENSG00000166025	1
ENSG00000256469	0
ENSG00000150316	0.5
ENSG00000186280	1
ENSG00000235268	1
ENSG00000263465	0.5
ENSG00000149218	1
ENSG00000245552	0
ENSG00000149212	1
ENSG00000250390	0
ENSG00000255605	0
ENSG00000077458	1
ENSG00000166037	0.5
ENSG00000087053	1
ENSG00000184384	1
ENSG00000149231	1
ENSG00000183340	1
ENSG00000255679	0
ENSG00000256684	0
ENSG00000254587	0
ENSG00000255039	0
ENSG00000255502	0
ENSG00000254599	0
ENSG00000254830	0
ENSG00000149972	1
ENSG00000248027	0
ENSG00000165895	1
ENSG00000170647	0
ENSG00000082175	1
ENSG00000137672	1
ENSG00000187151	1
ENSG00000110318	1
ENSG00000137691	1
ENSG00000260008	0
ENSG00000277459	0
ENSG00000137693	1
ENSG00000254422	0
ENSG00000023445	1
ENSG00000110330	0.5
ENSG00000152558	1
ENSG00000255337	0
ENSG00000255482	0
ENSG00000137673	1
ENSG00000137674	1
ENSG00000256916	0
ENSG00000281655	0
ENSG00000137675	1
ENSG00000118113	1
ENSG00000166670	1
ENSG00000196611	1
ENSG00000149968	1
ENSG00000262406	1
ENSG00000137745	1
ENSG00000137692	0.5
ENSG00000187240	1
ENSG00000254987	0
ENSG00000170962	1
ENSG00000255548	0
ENSG00000170967	1
ENSG00000256422	0
ENSG00000196954	1
ENSG00000137757	1
ENSG00000137752	1
ENSG00000204397	1
ENSG00000255221	1
ENSG00000255501	1
ENSG00000254998	0
ENSG00000152578	1
ENSG00000170903	1
ENSG00000182359	1
ENSG00000149313	0.5
ENSG00000254433	0
ENSG00000254580	0
ENSG00000152402	1
ENSG00000261098	0
ENSG00000152404	1
ENSG00000137760	1
ENSG00000110675	1
ENSG00000170290	1
ENSG00000110660	1
ENSG00000179331	1
ENSG00000166266	0.5
ENSG00000255467	0
ENSG00000075239	0
ENSG00000149308	1
ENSG00000149311	1
ENSG00000166323	1
ENSG00000178202	1
ENSG00000110723	1
ENSG00000178105	0.5
ENSG00000203334	0
ENSG00000255528	0
ENSG00000255028	0
ENSG00000185742	1
ENSG00000254659	0
ENSG00000149289	1
ENSG00000137710	0.5
ENSG00000254416	0
ENSG00000137714	0
ENSG00000137727	1
ENSG00000271390	0
ENSG00000271584	0
ENSG00000150750	1
ENSG00000196167	0
ENSG00000214290	1
ENSG00000110777	1
ENSG00000255208	0
ENSG00000255093	0
ENSG00000137707	1
ENSG00000254980	0
ENSG00000183644	1
ENSG00000204381	1
ENSG00000170145	1
ENSG00000137713	1
ENSG00000254990	0
ENSG00000086848	0.5
ENSG00000258529	0
ENSG00000255561	1
ENSG00000137720	0.5
ENSG00000109846	0
ENSG00000170276	0
ENSG00000254445	0
ENSG00000149300	1
ENSG00000150764	1
ENSG00000150768	0
ENSG00000150773	1
ENSG00000150776	0.5
ENSG00000150779	0
ENSG00000204370	0
ENSG00000255292	0
ENSG00000150782	1
ENSG00000254638	0
ENSG00000150783	1
ENSG00000197580	1
ENSG00000150787	0
ENSG00000188771	1
ENSG00000268472	0
ENSG00000250303	0
ENSG00000254968	0
ENSG00000255484	0
ENSG00000254626	0
ENSG00000247416	0
ENSG00000149294	1
ENSG00000227487	0
ENSG00000255129	0
ENSG00000149292	1
ENSG00000170209	1
ENSG00000256757	0
ENSG00000149295	1
ENSG00000166682	1
ENSG00000086827	0.5
ENSG00000256603	0
ENSG00000228607	1
ENSG00000048028	1
ENSG00000256452	0
ENSG00000149305	1
ENSG00000166736	1
ENSG00000109906	1
ENSG00000256947	0
ENSG00000166741	1
ENSG00000256195	0
ENSG00000180425	1
ENSG00000282682	0
ENSG00000076053	0.5
ENSG00000255663	0
ENSG00000076043	0
ENSG00000095110	1
ENSG00000137634	1
ENSG00000204361	1
ENSG00000182985	1
ENSG00000256972	0
ENSG00000255580	0
ENSG00000256281	0
ENSG00000255689	0
ENSG00000255599	0
ENSG00000260254	0
ENSG00000256717	0
ENSG00000246100	0
ENSG00000257067	0
ENSG00000236437	0
ENSG00000237937	0
ENSG00000137656	1
ENSG00000226645	0
ENSG00000109917	1
ENSG00000110243	1
ENSG00000236267	0
ENSG00000110244	1
ENSG00000110245	1
ENSG00000118137	1
ENSG00000235910	0
ENSG00000160584	1
ENSG00000224077	0
ENSG00000168092	1
ENSG00000149577	1
ENSG00000149591	1
ENSG00000160613	0.5
ENSG00000167257	1
ENSG00000186318	1
ENSG00000278768	0
ENSG00000110274	1
ENSG00000250699	0
ENSG00000177103	1
ENSG00000270403	0
ENSG00000137731	1
ENSG00000254844	0
ENSG00000255245	0
ENSG00000254528	0
ENSG00000137726	1
ENSG00000137747	1
ENSG00000110324	1
ENSG00000255274	1
ENSG00000279906	0
ENSG00000137648	1
ENSG00000177098	1
ENSG00000149575	1
ENSG00000160593	1
ENSG00000160588	1
ENSG00000149573	1
ENSG00000198851	1
ENSG00000167286	1
ENSG00000160654	1
ENSG00000110344	0.5
ENSG00000254873	0
ENSG00000167283	0
ENSG00000255384	0
ENSG00000118058	1
ENSG00000255435	0
ENSG00000172425	1
ENSG00000149582	1
ENSG00000118096	1
ENSG00000095139	0.5
ENSG00000019144	1
ENSG00000255176	0
ENSG00000118094	1
ENSG00000255422	0
ENSG00000110367	1
ENSG00000278376	0
ENSG00000160683	1
ENSG00000245869	0
ENSG00000186174	1
ENSG00000110375	1
ENSG00000176302	1
ENSG00000255121	0
ENSG00000186166	1
ENSG00000254428	0
ENSG00000118181	0
ENSG00000196655	0.5
ENSG00000137700	1
ENSG00000255114	0
ENSG00000149428	0
ENSG00000271751	0
ENSG00000272186	0
ENSG00000160695	1
ENSG00000256269	0.5
ENSG00000188486	0.5
ENSG00000172269	0.5
ENSG00000172375	1
ENSG00000172273	0.5
ENSG00000172350	1
ENSG00000160703	0
ENSG00000172367	1
ENSG00000248712	1
ENSG00000110395	1
ENSG00000076706	1
ENSG00000173456	0.5
ENSG00000245385	0
ENSG00000223953	1
ENSG00000235718	1
ENSG00000036672	1
ENSG00000254740	0
ENSG00000245248	0
ENSG00000154096	1
ENSG00000254561	0
ENSG00000110400	1
ENSG00000255247	0
ENSG00000254854	0
ENSG00000254863	0
ENSG00000255216	0
ENSG00000137699	1
ENSG00000176984	0
ENSG00000184232	1
ENSG00000137709	1
ENSG00000259541	0
ENSG00000181264	1
ENSG00000196914	1
ENSG00000149403	1
ENSG00000250493	0
ENSG00000154114	1
ENSG00000109927	1
ENSG00000109929	1
ENSG00000246790	0
ENSG00000137642	1
ENSG00000259571	1
ENSG00000255090	0
ENSG00000255015	0
ENSG00000255219	0
ENSG00000154127	1
ENSG00000109943	1
ENSG00000109944	1
ENSG00000188909	1
ENSG00000109971	0
ENSG00000166250	1
ENSG00000254710	0
ENSG00000254823	0
ENSG00000023171	1
ENSG00000166257	1
ENSG00000254467	0
ENSG00000166261	1
ENSG00000221931	1
ENSG00000196099	1
ENSG00000204300	1
ENSG00000181518	1
ENSG00000171014	1
ENSG00000181499	1
ENSG00000196248	1
ENSG00000198674	1
ENSG00000254737	1
ENSG00000236981	1
ENSG00000234560	1
ENSG00000182634	1
ENSG00000110002	1
ENSG00000197309	1
ENSG00000197849	1
ENSG00000255298	1
ENSG00000196341	1
ENSG00000197263	0
ENSG00000204293	0
ENSG00000196661	0
ENSG00000198657	0
ENSG00000197125	1
ENSG00000170953	1
ENSG00000196119	1
ENSG00000154143	1
ENSG00000154144	0.5
ENSG00000110013	1
ENSG00000064199	1
ENSG00000154146	1
ENSG00000255045	0
ENSG00000019102	1
ENSG00000149564	1
ENSG00000250073	0
ENSG00000120458	1
ENSG00000279342	0
ENSG00000245498	0
ENSG00000154134	1
ENSG00000254568	0
ENSG00000154133	1
ENSG00000254943	0
ENSG00000165478	1
ENSG00000221932	1
ENSG00000149548	1
ENSG00000134955	1
ENSG00000150433	1
ENSG00000255475	0
ENSG00000254880	0
ENSG00000165495	1
ENSG00000254932	0
ENSG00000149557	1
ENSG00000255537	0
ENSG00000149547	0.5
ENSG00000254671	0
ENSG00000134910	0.5
ENSG00000149554	1
ENSG00000134940	1
ENSG00000171053	1
ENSG00000196844	1
ENSG00000236027	1
ENSG00000237353	1
ENSG00000260209	0
ENSG00000198331	1
ENSG00000110060	0.5
ENSG00000255027	0
ENSG00000109832	1
ENSG00000255124	0
ENSG00000254790	0
ENSG00000254967	0
ENSG00000064309	1
ENSG00000264299	0
ENSG00000261257	0
ENSG00000254833	0
ENSG00000165526	0
ENSG00000254694	0
ENSG00000197798	0.5
ENSG00000182934	1
ENSG00000110074	0
ENSG00000150455	1
ENSG00000254905	0
ENSG00000255062	0
ENSG00000110063	1
ENSG00000280832	0
ENSG00000110080	1
ENSG00000149571	1
ENSG00000257271	0
ENSG00000254607	0
ENSG00000254938	0
ENSG00000254960	0
ENSG00000255317	0
ENSG00000218109	0
ENSG00000255546	0
ENSG00000255087	0
ENSG00000272981	0
ENSG00000272642	0
ENSG00000273409	0
ENSG00000273415	0
ENSG00000272575	0
ENSG00000134954	1
ENSG00000254588	0
ENSG00000270160	0
ENSG00000255465	0
ENSG00000245008	0
ENSG00000151702	1
ENSG00000254703	0
ENSG00000151704	1
ENSG00000120457	1
ENSG00000174370	1
ENSG00000120471	1
ENSG00000134909	1
ENSG00000043039	1
ENSG00000281386	0
ENSG00000281097	0
ENSG00000151715	1
ENSG00000170322	1
ENSG00000170325	1
ENSG00000233220	0
ENSG00000084234	1
ENSG00000149418	1
ENSG00000196323	0.5
ENSG00000175773	0
ENSG00000134917	1
ENSG00000166106	1
ENSG00000175728	0
ENSG00000254842	0
ENSG00000255455	0
ENSG00000120451	0.5
ENSG00000236129	0
ENSG00000227125	0
ENSG00000237612	0
ENSG00000231698	0
ENSG00000182667	1
ENSG00000237654	0
ENSG00000236082	0
ENSG00000224795	0
ENSG00000238117	0
ENSG00000224700	0
ENSG00000183715	1
ENSG00000255258	0
ENSG00000166118	1
ENSG00000080854	1
ENSG00000255406	0
ENSG00000204241	0
ENSG00000254648	0
ENSG00000166086	1
ENSG00000151503	1
ENSG00000255348	0
ENSG00000151502	0.5
ENSG00000151500	0.5
ENSG00000151498	0
ENSG00000166105	1
ENSG00000149328	1
ENSG00000109956	1
ENSG00000254573	0
ENSG00000254989	0
ENSG00000255344	0
ENSG00000251226	0
ENSG00000255327	0
ENSG00000255512	0
ENSG00000260370	0
ENSG00000261456	1
ENSG00000015171	0.5
ENSG00000151240	1
ENSG00000233021	0
ENSG00000225140	0
ENSG00000180525	1
ENSG00000231601	0
ENSG00000107929	1
ENSG00000229869	0
ENSG00000107937	0.5
ENSG00000148377	1
ENSG00000232656	0
ENSG00000067064	0
ENSG00000047056	1
ENSG00000229205	0
ENSG00000185736	1
ENSG00000205696	0
ENSG00000234962	0
ENSG00000226694	0
ENSG00000227912	0
ENSG00000231326	0
ENSG00000234556	0
ENSG00000234170	0
ENSG00000237500	0
ENSG00000235281	0
ENSG00000234182	0
ENSG00000273001	0
ENSG00000067057	1
ENSG00000278419	0
ENSG00000107959	0
ENSG00000237399	0
ENSG00000236968	0
ENSG00000226762	0
ENSG00000227338	0
ENSG00000233321	0
ENSG00000236892	0
ENSG00000229672	0
ENSG00000228353	0
ENSG00000067082	1
ENSG00000230573	0
ENSG00000226005	0
ENSG00000227101	0
ENSG00000236990	0
ENSG00000233117	0
ENSG00000224382	0
ENSG00000230096	0
ENSG00000231298	0
ENSG00000225269	0
ENSG00000165568	1
ENSG00000151632	1
ENSG00000187134	1
ENSG00000224251	0
ENSG00000196139	1
ENSG00000282883	0
ENSG00000198610	1
ENSG00000231039	0
ENSG00000224034	0
ENSG00000178473	1
ENSG00000178462	1
ENSG00000173848	1
ENSG00000178372	1
ENSG00000205488	0
ENSG00000178363	1
ENSG00000256462	0
ENSG00000242147	0
ENSG00000231483	0
ENSG00000228951	0
ENSG00000196372	1
ENSG00000108021	0.5
ENSG00000226647	0
ENSG00000057608	0.5
ENSG00000272764	0
ENSG00000134461	1
ENSG00000134452	0.5
ENSG00000232807	0
ENSG00000134470	1
ENSG00000134460	1
ENSG00000229664	0
ENSG00000134453	0.5
ENSG00000170525	1
ENSG00000213994	0
ENSG00000215244	0
ENSG00000212743	0
ENSG00000065675	1
ENSG00000225948	0
ENSG00000223784	0
ENSG00000281186	0
ENSG00000238266	0
ENSG00000234248	0
ENSG00000223581	0
ENSG00000198879	1
ENSG00000232591	0
ENSG00000230121	0
ENSG00000123243	1
ENSG00000151655	1
ENSG00000151657	1
ENSG00000165629	0
ENSG00000165632	1
ENSG00000197308	0
ENSG00000232638	0
ENSG00000243350	0
ENSG00000107485	1
ENSG00000232170	0
ENSG00000226861	0
ENSG00000226990	0
ENSG00000234752	0
ENSG00000223808	0
ENSG00000230014	0
ENSG00000228636	0
ENSG00000224788	0
ENSG00000234306	0
ENSG00000270111	0
ENSG00000225383	0
ENSG00000231496	0
ENSG00000048740	1
ENSG00000228027	0
ENSG00000229206	0
ENSG00000237986	0
ENSG00000230322	0
ENSG00000181800	0
ENSG00000148429	1
ENSG00000271360	0
ENSG00000271046	0
ENSG00000134463	0
ENSG00000148426	1
ENSG00000225778	0
ENSG00000151461	0.5
ENSG00000181192	0
ENSG00000065665	1
ENSG00000165609	1
ENSG00000151465	0.5
ENSG00000228302	0
ENSG00000183049	1
ENSG00000151468	1
ENSG00000123240	1
ENSG00000065328	1
ENSG00000165623	1
ENSG00000107537	0
ENSG00000086475	0.5
ENSG00000233256	0
ENSG00000165626	1
ENSG00000227175	0
ENSG00000165630	0.5
ENSG00000282246	0
ENSG00000151474	1
ENSG00000273474	0
ENSG00000225112	0
ENSG00000234091	0
ENSG00000229751	0
ENSG00000235410	0
ENSG00000065809	1
ENSG00000236495	0
ENSG00000185267	1
ENSG00000187522	0
ENSG00000272853	0
ENSG00000152455	1
ENSG00000152457	1
ENSG00000197889	1
ENSG00000152463	1
ENSG00000176244	1
ENSG00000176236	0
ENSG00000152464	0
ENSG00000152465	1
ENSG00000148468	1
ENSG00000232739	0
ENSG00000077943	1
ENSG00000148481	1
ENSG00000226140	0
ENSG00000165983	1
ENSG00000165985	1
ENSG00000148484	1
ENSG00000107611	1
ENSG00000273153	0
ENSG00000107614	1
ENSG00000229124	0
ENSG00000026025	1
ENSG00000234961	0
ENSG00000148488	1
ENSG00000204832	0
ENSG00000165996	1
ENSG00000260589	0
ENSG00000136738	0.5
ENSG00000229190	0
ENSG00000148483	1
ENSG00000260314	1
ENSG00000235637	0
ENSG00000148482	1
ENSG00000226083	0
ENSG00000165995	1
ENSG00000240291	0
ENSG00000225527	0
ENSG00000241058	0.5
ENSG00000165997	1
ENSG00000234244	0
ENSG00000204740	1
ENSG00000227734	0
ENSG00000233968	0
ENSG00000120594	1
ENSG00000238246	0
ENSG00000078114	1
ENSG00000204683	1
ENSG00000231920	0
ENSG00000230109	0
ENSG00000204682	1
ENSG00000180592	1
ENSG00000078403	0.5
ENSG00000136770	0
ENSG00000223601	1
ENSG00000260205	0
ENSG00000261671	0
ENSG00000148444	0.5
ENSG00000269897	0.5
ENSG00000168283	0.5
ENSG00000272516	0
ENSG00000271981	0
ENSG00000272366	0
ENSG00000077327	1
ENSG00000150867	1
ENSG00000165309	1
ENSG00000148450	0
ENSG00000168267	1
ENSG00000204566	0
ENSG00000179133	1
ENSG00000224215	0
ENSG00000165312	1
ENSG00000120549	1
ENSG00000107863	1
ENSG00000099256	1
ENSG00000273107	0
ENSG00000151023	1
ENSG00000185875	1
ENSG00000231422	0
ENSG00000233642	0
ENSG00000151025	1
ENSG00000280809	0
ENSG00000226304	0
ENSG00000095777	1
ENSG00000136750	1
ENSG00000077420	1
ENSG00000236894	0
ENSG00000233261	0
ENSG00000234296	0
ENSG00000231976	0
ENSG00000227932	0
ENSG00000148459	0
ENSG00000235843	0
ENSG00000136754	0.5
ENSG00000232224	0
ENSG00000236983	0
ENSG00000107890	0
ENSG00000136758	0
ENSG00000120539	1
ENSG00000107897	0.5
ENSG00000262412	0
ENSG00000260151	0
ENSG00000182077	1
ENSG00000099246	0.5
ENSG00000150051	1
ENSG00000230500	0
ENSG00000169126	0
ENSG00000233472	0
ENSG00000150054	1
ENSG00000282996	0
ENSG00000237128	0
ENSG00000254635	0
ENSG00000095787	0.5
ENSG00000095739	1
ENSG00000236716	0
ENSG00000235824	0
ENSG00000204365	1
ENSG00000120563	1
ENSG00000224597	0
ENSG00000197321	1
ENSG00000165757	1
ENSG00000107951	0
ENSG00000107968	1
ENSG00000228800	0
ENSG00000230298	0
ENSG00000151033	1
ENSG00000230998	0
ENSG00000230720	0
ENSG00000183621	0.5
ENSG00000272381	0
ENSG00000237036	0
ENSG00000148516	1
ENSG00000223834	0
ENSG00000237797	0
ENSG00000165322	1
ENSG00000170759	1
ENSG00000227253	0
ENSG00000120616	0.5
ENSG00000226842	0
ENSG00000233825	0
ENSG00000229327	0
ENSG00000216937	1
ENSG00000150076	0
ENSG00000273038	0
ENSG00000150093	0.5
ENSG00000229656	0
ENSG00000233387	0
ENSG00000099250	1
ENSG00000238258	0
ENSG00000273012	0
ENSG00000226412	0
ENSG00000203565	0
ENSG00000261683	0
ENSG00000223470	0
ENSG00000148498	1
ENSG00000226386	0
ENSG00000283000	0
ENSG00000108094	0.5
ENSG00000230534	0
ENSG00000095794	1
ENSG00000233200	0
ENSG00000108100	0.5
ENSG00000271335	0
ENSG00000177291	1
ENSG00000273312	0
ENSG00000177283	1
ENSG00000280719	0
ENSG00000227313	0
ENSG00000227475	0
ENSG00000237002	0
ENSG00000238176	0
ENSG00000148513	1
ENSG00000234918	0
ENSG00000235687	0
ENSG00000256892	1
ENSG00000226578	0
ENSG00000198105	1
ENSG00000260137	0
ENSG00000236514	0
ENSG00000175395	1
ENSG00000226447	0
ENSG00000189180	0.5
ENSG00000075407	0.5
ENSG00000272983	0
ENSG00000273019	0
ENSG00000224761	0
ENSG00000226113	0
ENSG00000203496	0
ENSG00000237592	0
ENSG00000185904	0
ENSG00000196693	1
ENSG00000233515	0
ENSG00000234864	0
ENSG00000259869	0
ENSG00000165733	0.5
ENSG00000234944	0
ENSG00000229630	0
ENSG00000165731	1
ENSG00000273008	0
ENSG00000169826	0.5
ENSG00000198915	1
ENSG00000224265	0
ENSG00000150201	1
ENSG00000169813	0.5
ENSG00000230555	0
ENSG00000243660	1
ENSG00000196793	1
ENSG00000198298	1
ENSG00000223910	0
ENSG00000237389	0
ENSG00000169740	0.5
ENSG00000226245	0
ENSG00000230565	0
ENSG00000228426	0
ENSG00000234973	0
ENSG00000204187	0
ENSG00000226808	0
ENSG00000236769	0
ENSG00000227029	0
ENSG00000233395	0
ENSG00000237590	0
ENSG00000229116	0
ENSG00000277288	1
ENSG00000107562	1
ENSG00000234580	0
ENSG00000224812	0
ENSG00000234504	0
ENSG00000187783	1
ENSG00000223462	0
ENSG00000107551	1
ENSG00000165507	0
ENSG00000165511	0
ENSG00000165512	0.5
ENSG00000227683	0
ENSG00000256574	1
ENSG00000012779	1
ENSG00000231964	0
ENSG00000165406	1
ENSG00000172671	1
ENSG00000172661	1
ENSG00000188234	1
ENSG00000265354	1
ENSG00000266412	0
ENSG00000263639	1
ENSG00000274209	1
ENSG00000279058	0
ENSG00000264230	1
ENSG00000204174	1
ENSG00000204175	1
ENSG00000204176	1
ENSG00000231187	0
ENSG00000229227	0
ENSG00000272430	0
ENSG00000204179	1
ENSG00000266524	1
ENSG00000263761	1
ENSG00000265203	1
ENSG00000265763	1
ENSG00000265190	1
ENSG00000189090	1
ENSG00000224919	0
ENSG00000204172	1
ENSG00000264404	0
ENSG00000277758	0
ENSG00000276850	0
ENSG00000264717	1
ENSG00000273760	0
ENSG00000276430	1
ENSG00000170324	1
ENSG00000107643	0.5
ENSG00000128805	1
ENSG00000236800	0
ENSG00000128815	1
ENSG00000165383	1
ENSG00000226576	0
ENSG00000165633	1
ENSG00000234736	0
ENSG00000172538	1
ENSG00000204161	1
ENSG00000236208	0
ENSG00000177354	1
ENSG00000165606	1
ENSG00000235939	0
ENSG00000225830	1
ENSG00000243251	0.5
ENSG00000258838	0
ENSG00000070748	0
ENSG00000187714	1
ENSG00000178645	1
ENSG00000197444	0
ENSG00000227345	1
ENSG00000204152	1
ENSG00000178440	0
ENSG00000204149	1
ENSG00000099290	1
ENSG00000188611	0
ENSG00000198964	0.5
ENSG00000225303	0
ENSG00000226200	0
ENSG00000204147	1
ENSG00000148584	1
ENSG00000261368	0
ENSG00000185532	1
ENSG00000223502	0
ENSG00000231132	0
ENSG00000177613	0.5
ENSG00000236671	0
ENSG00000107984	1
ENSG00000231131	0
ENSG00000228651	0
ENSG00000165471	1
ENSG00000227121	0
ENSG00000226296	0
ENSG00000150275	1
ENSG00000234173	0
ENSG00000223800	0
ENSG00000228048	0
ENSG00000249860	1
ENSG00000122952	1
ENSG00000151151	1
ENSG00000122873	0
ENSG00000228527	0
ENSG00000261076	0
ENSG00000072401	1
ENSG00000108064	0
ENSG00000122870	1
ENSG00000237949	0
ENSG00000165443	0
ENSG00000148541	1
ENSG00000236556	0
ENSG00000235140	0
ENSG00000165449	1
ENSG00000227877	1
ENSG00000108091	1
ENSG00000235931	0
ENSG00000151150	1
ENSG00000232682	0
ENSG00000282121	0
ENSG00000254271	0
ENSG00000170312	1
ENSG00000072422	1
ENSG00000227244	0
ENSG00000196932	1
ENSG00000237233	0
ENSG00000183346	1
ENSG00000272592	0
ENSG00000233643	0
ENSG00000150347	1
ENSG00000182010	1
ENSG00000234756	0
ENSG00000138311	1
ENSG00000238280	0
ENSG00000181915	0
ENSG00000122877	1
ENSG00000224301	0
ENSG00000148572	1
ENSG00000171988	1
ENSG00000272767	0
ENSG00000165476	0.5
ENSG00000228566	0
ENSG00000226426	0
ENSG00000224714	0
ENSG00000282906	0
ENSG00000235356	0
ENSG00000228065	0
ENSG00000183230	1
ENSG00000273360	0
ENSG00000198739	1
ENSG00000225299	0
ENSG00000108176	0
ENSG00000272892	0
ENSG00000096717	1
ENSG00000148634	0.5
ENSG00000138347	1
ENSG00000179774	1
ENSG00000233590	0
ENSG00000108187	1
ENSG00000096746	1
ENSG00000204130	1
ENSG00000138346	1
ENSG00000122912	0
ENSG00000138336	1
ENSG00000060339	0.5
ENSG00000165730	1
ENSG00000107625	1
ENSG00000165732	0.5
ENSG00000198954	1
ENSG00000122862	1
ENSG00000122958	0.5
ENSG00000156502	0
ENSG00000229261	0
ENSG00000156510	1
ENSG00000231748	0
ENSG00000156515	0
ENSG00000075073	1
ENSG00000099282	1
ENSG00000122859	1
ENSG00000236154	0
ENSG00000171224	1
ENSG00000235645	0
ENSG00000197467	1
ENSG00000224222	0
ENSG00000099284	1
ENSG00000042286	0
ENSG00000156521	1
ENSG00000079332	0.5
ENSG00000180817	0.5
ENSG00000148734	1
ENSG00000172731	1
ENSG00000148730	1
ENSG00000156574	1
ENSG00000107719	1
ENSG00000180644	1
ENSG00000138316	1
ENSG00000166220	1
ENSG00000166224	0.5
ENSG00000166228	1
ENSG00000271409	0
ENSG00000259267	0
ENSG00000107731	1
ENSG00000237512	0
ENSG00000198246	1
ENSG00000107736	1
ENSG00000223817	0
ENSG00000214688	1
ENSG00000107738	1
ENSG00000197746	1
ENSG00000230526	0
ENSG00000122863	1
ENSG00000272988	0
ENSG00000107742	1
ENSG00000138303	0.5
ENSG00000166295	0.5
ENSG00000168209	1
ENSG00000269926	0
ENSG00000148719	0
ENSG00000107745	0.5
ENSG00000226163	0
ENSG00000156026	0.5
ENSG00000138315	1
ENSG00000138308	1
ENSG00000122884	1
ENSG00000237768	0
ENSG00000272630	0
ENSG00000166321	0
ENSG00000272599	0
ENSG00000122882	0.5
ENSG00000138286	0.5
ENSG00000213551	0
ENSG00000236756	0
ENSG00000182180	0
ENSG00000227540	0
ENSG00000156042	1
ENSG00000138279	0.5
ENSG00000233144	0
ENSG00000166343	1
ENSG00000107758	1
ENSG00000166348	1
ENSG00000268584	0
ENSG00000272791	0
ENSG00000177791	1
ENSG00000166317	1
ENSG00000271848	0
ENSG00000172650	1
ENSG00000272140	0
ENSG00000176986	0.5
ENSG00000196968	1
ENSG00000172586	0
ENSG00000214655	0.5
ENSG00000272916	0
ENSG00000272589	0
ENSG00000166507	1
ENSG00000148660	1
ENSG00000224195	0
ENSG00000229990	0
ENSG00000122861	1
ENSG00000222047	1
ENSG00000035403	1
ENSG00000185009	0.5
ENSG00000156110	0.5
ENSG00000232342	0
ENSG00000272748	0
ENSG00000156650	1
ENSG00000234149	0
ENSG00000227186	0
ENSG00000188716	1
ENSG00000079393	1
ENSG00000156671	0.5
ENSG00000165637	0
ENSG00000165644	0
ENSG00000226051	0
ENSG00000270087	0
ENSG00000165655	1
ENSG00000237149	0
ENSG00000273248	0
ENSG00000272692	0
ENSG00000236842	0
ENSG00000148655	1
ENSG00000281042	0
ENSG00000230575	0
ENSG00000269256	0
ENSG00000156113	1
ENSG00000236467	0
ENSG00000225497	0
ENSG00000224500	0
ENSG00000225652	0
ENSG00000228748	0
ENSG00000151208	1
ENSG00000204049	0
ENSG00000148606	1
ENSG00000138326	0
ENSG00000283096	0
ENSG00000282863	0
ENSG00000230417	0
ENSG00000229543	0
ENSG00000230229	0
ENSG00000282952	0
ENSG00000228683	0
ENSG00000224596	0
ENSG00000229569	0
ENSG00000108175	1
ENSG00000108179	0
ENSG00000165424	1
ENSG00000235426	0
ENSG00000241317	0
ENSG00000253626	0.5
ENSG00000185303	1
ENSG00000122852	1
ENSG00000226676	0
ENSG00000244733	0
ENSG00000225484	0
ENSG00000188199	1
ENSG00000272447	0
ENSG00000228570	1
ENSG00000133661	1
ENSG00000273372	0
ENSG00000230091	0
ENSG00000133678	1
ENSG00000189129	1
ENSG00000122359	1
ENSG00000237523	0
ENSG00000151224	1
ENSG00000235858	0
ENSG00000170788	1
ENSG00000133665	1
ENSG00000122378	1
ENSG00000108219	1
ENSG00000226659	0
ENSG00000178217	1
ENSG00000231082	0
ENSG00000185737	1
ENSG00000229458	0
ENSG00000233945	0
ENSG00000233258	0
ENSG00000271933	0
ENSG00000165678	0
ENSG00000188373	1
ENSG00000148600	1
ENSG00000204033	1
ENSG00000148602	1
ENSG00000148604	1
ENSG00000229404	0
ENSG00000107771	1
ENSG00000237267	0
ENSG00000223993	0
ENSG00000224504	0
ENSG00000230962	0
ENSG00000234942	0
ENSG00000182771	1
ENSG00000270002	0
ENSG00000062650	1
ENSG00000227896	0
ENSG00000122375	1
ENSG00000122367	1
ENSG00000272631	0
ENSG00000107779	1
ENSG00000173269	1
ENSG00000173267	1
ENSG00000148671	1
ENSG00000273413	0
ENSG00000229969	0
ENSG00000188100	1
ENSG00000148672	0
ENSG00000122376	0.5
ENSG00000223482	0
ENSG00000184923	1
ENSG00000224914	0
ENSG00000214562	1
ENSG00000228055	0
ENSG00000107789	1
ENSG00000223761	0
ENSG00000225913	0
ENSG00000196566	0
ENSG00000198682	1
ENSG00000138138	0
ENSG00000227268	1
ENSG00000171862	0.5
ENSG00000184719	1
ENSG00000204022	1
ENSG00000182333	1
ENSG00000204021	1
ENSG00000204020	1
ENSG00000173239	1
ENSG00000152766	1
ENSG00000138134	1
ENSG00000180139	0
ENSG00000107796	1
ENSG00000026103	1
ENSG00000138135	1
ENSG00000107798	1
ENSG00000232110	0
ENSG00000119922	1
ENSG00000119917	1
ENSG00000204010	1
ENSG00000185745	1
ENSG00000152778	1
ENSG00000152779	1
ENSG00000234452	0
ENSG00000152782	1
ENSG00000232936	0
ENSG00000225836	0
ENSG00000235100	0
ENSG00000240996	0
ENSG00000138182	1
ENSG00000232229	0
ENSG00000280560	0
ENSG00000226159	0
ENSG00000236373	0
ENSG00000224750	0
ENSG00000238291	0
ENSG00000283053	0
ENSG00000148680	1
ENSG00000148688	0
ENSG00000148677	1
ENSG00000225519	0
ENSG00000273124	0
ENSG00000224851	0
ENSG00000180628	0.5
ENSG00000165338	1
ENSG00000119938	1
ENSG00000228701	0
ENSG00000107854	0.5
ENSG00000174721	1
ENSG00000272817	0
ENSG00000095564	1
ENSG00000107864	1
ENSG00000198060	0.5
ENSG00000119912	0
ENSG00000138160	1
ENSG00000152804	1
ENSG00000138190	1
ENSG00000226425	0
ENSG00000187553	1
ENSG00000279607	0
ENSG00000095596	1
ENSG00000138119	1
ENSG00000138180	1
ENSG00000186188	1
ENSG00000138207	1
ENSG00000095464	1
ENSG00000148690	0.5
ENSG00000108231	1
ENSG00000280485	0
ENSG00000176273	1
ENSG00000138193	1
ENSG00000232913	0
ENSG00000228553	0
ENSG00000268894	0
ENSG00000273450	0
ENSG00000173145	1
ENSG00000108239	1
ENSG00000119969	1
ENSG00000108242	1
ENSG00000276490	0
ENSG00000165841	1
ENSG00000138109	1
ENSG00000138115	1
ENSG00000231829	0
ENSG00000173124	1
ENSG00000234026	0
ENSG00000107438	1
ENSG00000095637	1
ENSG00000059573	0
ENSG00000119977	0.5
ENSG00000138185	1
ENSG00000226688	0
ENSG00000282889	0
ENSG00000270099	0
ENSG00000173088	0
ENSG00000269920	0
ENSG00000188649	1
ENSG00000107443	1
ENSG00000177853	0.5
ENSG00000095585	1
ENSG00000229418	0
ENSG00000107447	1
ENSG00000197430	1
ENSG00000095587	1
ENSG00000077147	0.5
ENSG00000155629	1
ENSG00000196233	0.5
ENSG00000155640	0.5
ENSG00000231025	0
ENSG00000187122	1
ENSG00000234855	0
ENSG00000269891	0
ENSG00000213390	1
ENSG00000165879	1
ENSG00000181274	1
ENSG00000225850	0
ENSG00000052749	1
ENSG00000231970	0
ENSG00000171314	1
ENSG00000171311	0.5
ENSG00000171307	0.5
ENSG00000155229	0.5
ENSG00000165886	0.5
ENSG00000165887	1
ENSG00000241935	1
ENSG00000249967	0
ENSG00000203942	1
ENSG00000171160	1
ENSG00000155252	0.5
ENSG00000119986	1
ENSG00000155254	1
ENSG00000155256	0.5
ENSG00000120057	1
ENSG00000227356	0
ENSG00000155265	1
ENSG00000095713	1
ENSG00000166024	1
ENSG00000138131	1
ENSG00000230928	0
ENSG00000119943	1
ENSG00000107521	0.5
ENSG00000172987	1
ENSG00000119946	1
ENSG00000120053	1
ENSG00000224934	0
ENSG00000257582	0
ENSG00000228778	0
ENSG00000119919	1
ENSG00000155287	0
ENSG00000260475	0
ENSG00000229278	0
ENSG00000198018	1
ENSG00000119929	1
ENSG00000014919	0
ENSG00000023839	1
ENSG00000107554	1
ENSG00000227695	0
ENSG00000120054	1
ENSG00000107566	1
ENSG00000213341	0.5
ENSG00000236308	0
ENSG00000227492	0
ENSG00000095485	1
ENSG00000196072	0.5
ENSG00000107593	1
ENSG00000231188	0
ENSG00000099194	1
ENSG00000235823	0
ENSG00000273030	0
ENSG00000075290	1
ENSG00000075826	1
ENSG00000255339	0
ENSG00000166136	0.5
ENSG00000166135	1
ENSG00000075891	1
ENSG00000272572	0
ENSG00000119906	1
ENSG00000273476	0
ENSG00000055950	0
ENSG00000095539	1
ENSG00000236662	0
ENSG00000107815	0
ENSG00000107816	1
ENSG00000186862	1
ENSG00000107819	0
ENSG00000273162	0
ENSG00000107821	1
ENSG00000107807	1
ENSG00000237579	0
ENSG00000138136	1
ENSG00000229649	0
ENSG00000225208	0
ENSG00000230967	0
ENSG00000166167	1
ENSG00000166171	1
ENSG00000166169	0.5
ENSG00000107829	0.5
ENSG00000224817	0
ENSG00000107831	1
ENSG00000107833	1
ENSG00000198408	1
ENSG00000226009	0
ENSG00000120049	1
ENSG00000120029	0.5
ENSG00000166189	0.5
ENSG00000198728	1
ENSG00000148840	1
ENSG00000166197	0.5
ENSG00000119915	1
ENSG00000107859	1
ENSG00000107862	0.5
ENSG00000077150	1
ENSG00000059915	1
ENSG00000107872	0.5
ENSG00000107874	0.5
ENSG00000120055	1
ENSG00000138111	1
ENSG00000138107	0.5
ENSG00000273262	0
ENSG00000107882	1
ENSG00000272933	0
ENSG00000171206	0.5
ENSG00000138175	1
ENSG00000156398	0
ENSG00000166272	0.5
ENSG00000148795	1
ENSG00000203886	0
ENSG00000282772	0
ENSG00000166275	1
ENSG00000270316	0
ENSG00000214435	0
ENSG00000272912	0
ENSG00000148842	0.5
ENSG00000076685	1
ENSG00000235376	1
ENSG00000148798	1
ENSG00000156374	1
ENSG00000148835	1
ENSG00000173915	1
ENSG00000148843	1
ENSG00000138172	1
ENSG00000273485	0
ENSG00000234699	0
ENSG00000185933	1
ENSG00000183128	1
ENSG00000235470	0
ENSG00000107954	1
ENSG00000107957	1
ENSG00000273108	0
ENSG00000280693	0
ENSG00000107960	0.5
ENSG00000065613	1
ENSG00000065618	1
ENSG00000156384	1
ENSG00000197748	1
ENSG00000148834	0.5
ENSG00000065621	1
ENSG00000148841	1
ENSG00000270075	0
ENSG00000228261	0
ENSG00000231233	0
ENSG00000120051	1
ENSG00000225768	0
ENSG00000237761	0
ENSG00000156395	1
ENSG00000226387	0
ENSG00000229466	0
ENSG00000229775	0
ENSG00000108018	1
ENSG00000229981	0
ENSG00000203434	0
ENSG00000223381	0
ENSG00000108039	0.5
ENSG00000148700	1
ENSG00000119950	0.5
ENSG00000228417	0
ENSG00000119953	0.5
ENSG00000273143	0
ENSG00000138166	1
ENSG00000108055	1
ENSG00000203867	1
ENSG00000232470	0
ENSG00000203497	0
ENSG00000150593	1
ENSG00000214413	1
ENSG00000278601	0
ENSG00000270589	0
ENSG00000108061	0.5
ENSG00000150594	1
ENSG00000227851	0
ENSG00000119927	0
ENSG00000119913	1
ENSG00000197142	0
ENSG00000232934	0
ENSG00000023041	1
ENSG00000151532	0.5
ENSG00000233340	0
ENSG00000148737	1
ENSG00000233547	0
ENSG00000148702	1
ENSG00000197893	1
ENSG00000165806	0.5
ENSG00000234393	0
ENSG00000148735	1
ENSG00000198924	1
ENSG00000196865	1
ENSG00000043591	1
ENSG00000165813	1
ENSG00000095627	1
ENSG00000165816	1
ENSG00000275024	0
ENSG00000169129	1
ENSG00000099204	1
ENSG00000228484	0
ENSG00000151553	0.5
ENSG00000165832	1
ENSG00000236799	0
ENSG00000107518	1
ENSG00000151892	1
ENSG00000182645	1
ENSG00000203837	1
ENSG00000175535	1
ENSG00000187021	1
ENSG00000165863	1
ENSG00000232767	0
ENSG00000165868	0
ENSG00000225302	0
ENSG00000188316	1
ENSG00000187164	1
ENSG00000148704	1
ENSG00000234474	0
ENSG00000186795	1
ENSG00000225936	0
ENSG00000165646	1
ENSG00000277879	0
ENSG00000165650	0.5
ENSG00000258114	0
ENSG00000229847	0
ENSG00000170370	1
ENSG00000235198	0
ENSG00000234952	0
ENSG00000263041	0
ENSG00000107560	1
ENSG00000231104	0
ENSG00000177640	0
ENSG00000165669	0.5
ENSG00000232139	0
ENSG00000119973	1
ENSG00000151893	1
ENSG00000229272	0
ENSG00000188613	1
ENSG00000107581	0.5
ENSG00000119979	1
ENSG00000183605	0
ENSG00000165672	0
ENSG00000198873	1
ENSG00000236426	0
ENSG00000148908	1
ENSG00000151923	0.5
ENSG00000151929	1
ENSG00000198825	1
ENSG00000197771	0.5
ENSG00000107651	0.5
ENSG00000203805	1
ENSG00000177234	0
ENSG00000227165	0
ENSG00000120008	1
ENSG00000271670	0
ENSG00000227307	0
ENSG00000278484	0
ENSG00000227143	0
ENSG00000066468	1
ENSG00000223432	0
ENSG00000224250	0
ENSG00000107669	0.5
ENSG00000226864	0
ENSG00000276742	0
ENSG00000107672	0.5
ENSG00000273891	0
ENSG00000138162	1
ENSG00000138152	1
ENSG00000107679	0.5
ENSG00000254636	1
ENSG00000166033	1
ENSG00000187908	1
ENSG00000183559	1
ENSG00000138161	1
ENSG00000213185	1
ENSG00000203795	1
ENSG00000119965	0.5
ENSG00000179988	0
ENSG00000095574	0.5
ENSG00000196177	0
ENSG00000188620	1
ENSG00000188816	1
ENSG00000154473	0.5
ENSG00000230131	0
ENSG00000225152	0
ENSG00000234542	0
ENSG00000154478	1
ENSG00000121898	1
ENSG00000231138	0
ENSG00000182022	1
ENSG00000065154	0
ENSG00000229544	1
ENSG00000107902	0.5
ENSG00000258539	0
ENSG00000189319	1
ENSG00000278831	0
ENSG00000233334	0
ENSG00000203791	1
ENSG00000165660	0.5
ENSG00000019995	0.5
ENSG00000226899	0
ENSG00000175029	1
ENSG00000273599	0
ENSG00000282787	0
ENSG00000237675	0
ENSG00000175018	1
ENSG00000224023	0
ENSG00000280561	0
ENSG00000107938	1
ENSG00000236991	0
ENSG00000154485	1
ENSG00000188690	0.5
ENSG00000107949	0.5
ENSG00000089876	0.5
ENSG00000203780	1
ENSG00000233409	0
ENSG00000148848	1
ENSG00000235180	0
ENSG00000154493	1
ENSG00000150760	1
ENSG00000223528	0
ENSG00000232935	0
ENSG00000188916	1
ENSG00000214285	1
ENSG00000186766	1
ENSG00000180745	1
ENSG00000132334	1
ENSG00000232259	0
ENSG00000148773	1
ENSG00000280953	0
ENSG00000234640	0
ENSG00000224190	0
ENSG00000232985	0
ENSG00000225424	0
ENSG00000170430	0.5
ENSG00000237224	0
ENSG00000227374	0
ENSG00000108001	1
ENSG00000275327	0
ENSG00000275005	0
ENSG00000237489	1
ENSG00000277218	0
ENSG00000108010	0.5
ENSG00000236303	0
ENSG00000176769	1
ENSG00000230098	0
ENSG00000189275	0
ENSG00000283095	0
ENSG00000175470	0.5
ENSG00000176171	1
ENSG00000277959	0
ENSG00000273521	0
ENSG00000188385	1
ENSG00000235010	0
ENSG00000151640	1
ENSG00000165752	1
ENSG00000148814	1
ENSG00000171813	1
ENSG00000231705	0
ENSG00000234311	0
ENSG00000180066	0
ENSG00000226900	0
ENSG00000229081	0
ENSG00000068383	0.5
ENSG00000148826	1
ENSG00000171811	1
ENSG00000232903	0
ENSG00000224758	0
ENSG00000240707	0
ENSG00000197177	1
ENSG00000256925	0
ENSG00000171798	1
ENSG00000171794	1
ENSG00000151650	1
ENSG00000166917	0
ENSG00000273980	0
ENSG00000151651	1
ENSG00000130640	0.5
ENSG00000235245	0
ENSG00000198546	1
ENSG00000165828	1
ENSG00000130643	1
ENSG00000226699	0
ENSG00000148803	1
ENSG00000127884	0
ENSG00000274685	0
ENSG00000148832	1
ENSG00000254536	0
ENSG00000148824	0
ENSG00000203772	1
ENSG00000130649	1
ENSG00000278518	0
ENSG00000171772	1
ENSG00000225899	1
ENSG00000249054	0
ENSG00000120645	1
ENSG00000256948	0
ENSG00000249695	0
ENSG00000256694	0
ENSG00000256540	0
ENSG00000111181	1
ENSG00000255671	0
ENSG00000256577	0
ENSG00000010379	1
ENSG00000073614	1
ENSG00000120647	1
ENSG00000139044	1
ENSG00000171840	1
ENSG00000255825	0
ENSG00000177406	0
ENSG00000256672	0
ENSG00000060237	1
ENSG00000002016	1
ENSG00000250132	0
ENSG00000082805	1
ENSG00000249028	0
ENSG00000249628	0
ENSG00000111186	1
ENSG00000171823	1
ENSG00000006831	0.5
ENSG00000151062	1
ENSG00000166159	1
ENSG00000256706	0
ENSG00000235049	0
ENSG00000151065	1
ENSG00000151067	1
ENSG00000203593	0
ENSG00000278255	0
ENSG00000256025	0
ENSG00000256769	0
ENSG00000256271	0
ENSG00000246627	0
ENSG00000274659	0
ENSG00000256150	0
ENSG00000255669	0
ENSG00000004478	1
ENSG00000258325	0
ENSG00000258092	0
ENSG00000111203	1
ENSG00000053702	1
ENSG00000111206	1
ENSG00000171792	1
ENSG00000078246	1
ENSG00000197905	1
ENSG00000250899	0
ENSG00000011105	1
ENSG00000250770	0
ENSG00000236908	0
ENSG00000257048	0
ENSG00000111218	1
ENSG00000256691	0
ENSG00000130038	1
ENSG00000111224	1
ENSG00000256862	0
ENSG00000256969	0
ENSG00000256164	0
ENSG00000255920	0
ENSG00000118971	1
ENSG00000078237	1
ENSG00000118972	1
ENSG00000111241	1
ENSG00000047621	1
ENSG00000111247	1
ENSG00000010219	1
ENSG00000272921	0
ENSG00000111254	1
ENSG00000139180	0
ENSG00000255639	0
ENSG00000255474	0
ENSG00000130035	1
ENSG00000256988	0
ENSG00000151079	1
ENSG00000111262	1
ENSG00000256790	0
ENSG00000256654	0
ENSG00000130037	1
ENSG00000256115	0
ENSG00000256417	0
ENSG00000256146	0
ENSG00000256218	0
ENSG00000255983	0
ENSG00000185652	1
ENSG00000047617	1
ENSG00000110799	1
ENSG00000255775	0
ENSG00000010278	1
ENSG00000008323	1
ENSG00000067182	1
ENSG00000111319	1
ENSG00000111321	1
ENSG00000256433	0
ENSG00000139193	1
ENSG00000139192	1
ENSG00000139190	0
ENSG00000276718	0
ENSG00000111639	0
ENSG00000010292	1
ENSG00000255966	0
ENSG00000111640	1
ENSG00000269968	0
ENSG00000010295	1
ENSG00000245667	0
ENSG00000111641	0.5
ENSG00000111642	0.5
ENSG00000247853	0
ENSG00000184574	1
ENSG00000111644	1
ENSG00000111653	1
ENSG00000219410	0
ENSG00000126746	0.5
ENSG00000139200	1
ENSG00000270068	0
ENSG00000111652	0.5
ENSG00000269892	0
ENSG00000089693	0.5
ENSG00000159335	1
ENSG00000089692	1
ENSG00000010610	1
ENSG00000250510	1
ENSG00000110811	1
ENSG00000111664	1
ENSG00000111665	1
ENSG00000111667	0.5
ENSG00000111669	0.5
ENSG00000111671	1
ENSG00000010626	1
ENSG00000275703	0
ENSG00000111674	1
ENSG00000111676	1
ENSG00000111678	0.5
ENSG00000272173	0
ENSG00000111679	1
ENSG00000257084	0
ENSG00000271969	0
ENSG00000215021	0
ENSG00000126749	0.5
ENSG00000268439	0
ENSG00000111684	0.5
ENSG00000182326	1
ENSG00000159403	1
ENSG00000139178	1
ENSG00000205885	0
ENSG00000276144	0
ENSG00000139194	1
ENSG00000256967	0
ENSG00000139182	1
ENSG00000255572	0
ENSG00000139197	0.5
ENSG00000215009	0
ENSG00000177675	1
ENSG00000177575	1
ENSG00000111701	1
ENSG00000184344	1
ENSG00000187569	1
ENSG00000198178	1
ENSG00000205857	1
ENSG00000111704	1
ENSG00000173262	1
ENSG00000059804	1
ENSG00000282080	0
ENSG00000065970	1
ENSG00000171860	1
ENSG00000089818	0.5
ENSG00000111729	1
ENSG00000196946	1
ENSG00000226711	0
ENSG00000276417	0
ENSG00000275367	0
ENSG00000171847	1
ENSG00000215241	0
ENSG00000226091	0
ENSG00000256101	0
ENSG00000205846	1
ENSG00000166527	1
ENSG00000166523	1
ENSG00000255801	0
ENSG00000111732	1
ENSG00000197614	1
ENSG00000255829	0
ENSG00000166532	1
ENSG00000256661	0
ENSG00000249790	0
ENSG00000256904	0
ENSG00000166535	1
ENSG00000282022	0
ENSG00000111752	1
ENSG00000003056	0.5
ENSG00000139187	1
ENSG00000257105	0
ENSG00000245105	0
ENSG00000175899	1
ENSG00000126838	1
ENSG00000237248	0
ENSG00000256427	0
ENSG00000260423	0
ENSG00000111796	1
ENSG00000256442	0
ENSG00000069493	1
ENSG00000256582	0
ENSG00000184293	1
ENSG00000110848	1
ENSG00000150045	1
ENSG00000110852	1
ENSG00000255882	0
ENSG00000256797	1
ENSG00000188393	1
ENSG00000225231	0
ENSG00000231560	0
ENSG00000172322	1
ENSG00000165682	1
ENSG00000256660	1
ENSG00000256803	0
ENSG00000197992	1
ENSG00000150048	1
ENSG00000172243	1
ENSG00000173391	1
ENSG00000165685	1
ENSG00000139112	1
ENSG00000255958	0
ENSG00000134539	1
ENSG00000256288	0
ENSG00000256155	0
ENSG00000245648	0
ENSG00000213809	1
ENSG00000255819	0
ENSG00000183542	1
ENSG00000205810	1
ENSG00000255641	0
ENSG00000205809	1
ENSG00000134545	1
ENSG00000180574	1
ENSG00000256039	0
ENSG00000111196	1
ENSG00000060140	1
ENSG00000060138	1
ENSG00000256888	0
ENSG00000121377	1
ENSG00000121314	1
ENSG00000121381	1
ENSG00000231887	1
ENSG00000121318	1
ENSG00000111215	1
ENSG00000275778	0
ENSG00000212128	1
ENSG00000134551	1
ENSG00000212127	1
ENSG00000212126	1
ENSG00000255837	1
ENSG00000212124	1
ENSG00000256436	1
ENSG00000226761	1
ENSG00000255374	1
ENSG00000256188	1
ENSG00000256537	1
ENSG00000186136	1
ENSG00000275119	0
ENSG00000197870	1
ENSG00000230657	1
ENSG00000251655	1
ENSG00000121335	1
ENSG00000256237	0
ENSG00000247157	0
ENSG00000139083	0.5
ENSG00000121380	1
ENSG00000070018	1
ENSG00000111261	1
ENSG00000205791	0
ENSG00000165714	1
ENSG00000111266	0.5
ENSG00000255670	0
ENSG00000111269	1
ENSG00000275963	0
ENSG00000183150	1
ENSG00000257004	0
ENSG00000111276	1
ENSG00000256658	0
ENSG00000178878	1
ENSG00000213782	0.5
ENSG00000013588	1
ENSG00000247498	0
ENSG00000111291	1
ENSG00000256011	0
ENSG00000013583	0.5
ENSG00000255621	0
ENSG00000084444	1
ENSG00000111305	1
ENSG00000134531	1
ENSG00000180861	0
ENSG00000273079	1
ENSG00000277935	0
ENSG00000256084	0
ENSG00000171681	0.5
ENSG00000121316	1
ENSG00000255649	0
ENSG00000256751	0
ENSG00000070019	1
ENSG00000214772	0
ENSG00000197837	0
ENSG00000246705	1
ENSG00000084463	0.5
ENSG00000182993	1
ENSG00000179256	1
ENSG00000111339	1
ENSG00000256339	0
ENSG00000111341	1
ENSG00000139055	1
ENSG00000111348	1
ENSG00000139053	1
ENSG00000255727	0
ENSG00000134533	1
ENSG00000255660	0
ENSG00000151490	1
ENSG00000151491	1
ENSG00000255565	0
ENSG00000256953	0
ENSG00000023734	0.5
ENSG00000023697	0.5
ENSG00000188991	1
ENSG00000008394	1
ENSG00000048540	1
ENSG00000256564	0
ENSG00000255871	0
ENSG00000255740	0
ENSG00000256994	0
ENSG00000256389	0
ENSG00000111404	1
ENSG00000139144	1
ENSG00000139151	1
ENSG00000255648	0
ENSG00000177938	1
ENSG00000052126	1
ENSG00000139154	1
ENSG00000255910	0
ENSG00000256287	0
ENSG00000256499	0
ENSG00000256879	0
ENSG00000172572	1
ENSG00000139155	1
ENSG00000111700	1
ENSG00000257046	0
ENSG00000205754	1
ENSG00000257062	0
ENSG00000134538	1
ENSG00000084453	1
ENSG00000121351	1
ENSG00000121350	1
ENSG00000004700	1
ENSG00000111711	0.5
ENSG00000134548	1
ENSG00000111713	1
ENSG00000111716	0
ENSG00000256615	0
ENSG00000255644	0
ENSG00000121361	1
ENSG00000069431	1
ENSG00000257022	0
ENSG00000111726	0.5
ENSG00000111728	1
ENSG00000256714	0
ENSG00000111731	1
ENSG00000256973	0
ENSG00000250166	0
ENSG00000257023	0
ENSG00000139163	1
ENSG00000256995	0
ENSG00000256923	0
ENSG00000256321	0
ENSG00000115934	0
ENSG00000134532	1
ENSG00000256473	0
ENSG00000255864	0
ENSG00000256120	0
ENSG00000197503	0
ENSG00000255745	0
ENSG00000060982	0
ENSG00000256482	0
ENSG00000255921	0
ENSG00000226397	0
ENSG00000258879	0
ENSG00000118308	1
ENSG00000258449	0
ENSG00000276842	0
ENSG00000118307	1
ENSG00000205707	0
ENSG00000133703	1
ENSG00000274987	0
ENSG00000275197	0
ENSG00000278743	0
ENSG00000152936	1
ENSG00000256686	0
ENSG00000256440	0
ENSG00000256256	0
ENSG00000246695	0
ENSG00000123094	1
ENSG00000123095	1
ENSG00000123096	1
ENSG00000256894	0
ENSG00000256234	0
ENSG00000255750	0
ENSG00000278095	0
ENSG00000255858	0
ENSG00000255968	0
ENSG00000123104	1
ENSG00000234428	0
ENSG00000064102	0.5
ENSG00000111790	0.5
ENSG00000247903	0
ENSG00000064115	1
ENSG00000152944	0.5
ENSG00000275764	0
ENSG00000214700	1
ENSG00000256226	0
ENSG00000211455	1
ENSG00000029153	1
ENSG00000245311	0
ENSG00000165935	1
ENSG00000110841	1
ENSG00000248100	0
ENSG00000256377	0
ENSG00000174236	1
ENSG00000276261	0
ENSG00000256504	0
ENSG00000061794	0
ENSG00000205693	1
ENSG00000256747	0
ENSG00000087448	1
ENSG00000256512	0
ENSG00000087494	1
ENSG00000257042	0
ENSG00000123106	1
ENSG00000247934	0
ENSG00000278733	0
ENSG00000256513	0
ENSG00000257258	0
ENSG00000064763	1
ENSG00000275278	0
ENSG00000275476	0
ENSG00000257176	0
ENSG00000274315	0
ENSG00000273680	0
ENSG00000087502	0.5
ENSG00000257599	0
ENSG00000187950	1
ENSG00000133687	0
ENSG00000257456	0
ENSG00000257262	0
ENSG00000257756	0
ENSG00000257932	0
ENSG00000133704	0.5
ENSG00000110888	1
ENSG00000246331	0
ENSG00000235884	0
ENSG00000110900	1
ENSG00000226472	0
ENSG00000256984	0
ENSG00000245614	0
ENSG00000013573	1
ENSG00000177359	0
ENSG00000139146	1
ENSG00000177340	0
ENSG00000256232	0
ENSG00000170456	1
ENSG00000255867	0
ENSG00000139160	0.5
ENSG00000151743	1
ENSG00000276900	0
ENSG00000188375	1
ENSG00000255760	0
ENSG00000174718	1
ENSG00000276136	0
ENSG00000257530	0
ENSG00000151746	1
ENSG00000139132	1
ENSG00000087470	0.5
ENSG00000276148	0
ENSG00000139131	0
ENSG00000057294	1
ENSG00000257435	0
ENSG00000110975	1
ENSG00000245482	0
ENSG00000139133	1
ENSG00000256538	0
ENSG00000255628	0
ENSG00000255652	0
ENSG00000175548	1
ENSG00000258119	0
ENSG00000139117	1
ENSG00000257718	0
ENSG00000258144	0
ENSG00000139116	1
ENSG00000173208	0
ENSG00000180116	1
ENSG00000151229	1
ENSG00000260943	0
ENSG00000223914	0
ENSG00000225342	0
ENSG00000188906	1
ENSG00000258167	0
ENSG00000018236	1
ENSG00000165966	1
ENSG00000257228	0
ENSG00000257784	0
ENSG00000257239	0
ENSG00000151233	1
ENSG00000015153	0.5
ENSG00000134283	0.5
ENSG00000139168	0.5
ENSG00000139174	1
ENSG00000257225	0
ENSG00000257510	0
ENSG00000257164	0
ENSG00000257114	0
ENSG00000257849	0
ENSG00000257373	0
ENSG00000258331	0
ENSG00000173157	1
ENSG00000129317	1
ENSG00000198001	1
ENSG00000151239	1
ENSG00000139173	1
ENSG00000257947	0
ENSG00000275286	0
ENSG00000184613	1
ENSG00000185610	1
ENSG00000257319	0
ENSG00000177119	0.5
ENSG00000257657	0
ENSG00000273015	0
ENSG00000189079	1
ENSG00000139218	0.5
ENSG00000111371	1
ENSG00000134294	0.5
ENSG00000258096	0
ENSG00000257261	0
ENSG00000257496	0
ENSG00000275481	0
ENSG00000272369	0
ENSG00000139209	1
ENSG00000274723	0
ENSG00000139211	1
ENSG00000179715	1
ENSG00000257925	0
ENSG00000258181	0
ENSG00000276454	0
ENSG00000257924	0
ENSG00000257906	0
ENSG00000005175	0.5
ENSG00000257433	0
ENSG00000111405	1
ENSG00000274902	0
ENSG00000079337	1
ENSG00000211584	0.5
ENSG00000061273	1
ENSG00000268069	0
ENSG00000276691	0
ENSG00000257488	0
ENSG00000111424	1
ENSG00000205537	0
ENSG00000278385	0
ENSG00000134291	0.5
ENSG00000139219	1
ENSG00000258203	0
ENSG00000257985	0
ENSG00000257955	0
ENSG00000276814	0
ENSG00000079387	1
ENSG00000152556	1
ENSG00000177981	0.5
ENSG00000274124	0
ENSG00000177875	1
ENSG00000269514	0
ENSG00000172640	1
ENSG00000258234	0
ENSG00000275228	0
ENSG00000187166	1
ENSG00000167528	0.5
ENSG00000257735	0
ENSG00000273765	0
ENSG00000139223	1
ENSG00000177627	1
ENSG00000258121	0
ENSG00000197376	0
ENSG00000167531	1
ENSG00000139620	0.5
ENSG00000129315	1
ENSG00000257987	1
ENSG00000174233	1
ENSG00000257653	0
ENSG00000257660	0
ENSG00000167535	1
ENSG00000174243	0.5
ENSG00000172602	1
ENSG00000272822	0
ENSG00000139537	1
ENSG00000134285	1
ENSG00000255863	0
ENSG00000134287	1
ENSG00000169884	1
ENSG00000125084	1
ENSG00000181418	1
ENSG00000258283	0
ENSG00000257913	0
ENSG00000181929	0.5
ENSG00000167548	1
ENSG00000167550	1
ENSG00000139549	1
ENSG00000257346	0
ENSG00000139636	1
ENSG00000123416	0.5
ENSG00000258017	0
ENSG00000167552	1
ENSG00000167553	0.5
ENSG00000258101	0
ENSG00000258232	0
ENSG00000258334	0
ENSG00000135406	1
ENSG00000135451	1
ENSG00000186897	1
ENSG00000178401	0
ENSG00000123352	1
ENSG00000135519	1
ENSG00000187778	0.5
ENSG00000110844	1
ENSG00000257964	0
ENSG00000135436	1
ENSG00000161791	1
ENSG00000139644	0.5
ENSG00000167566	1
ENSG00000258057	0
ENSG00000186666	1
ENSG00000257253	0
ENSG00000135472	1
ENSG00000258135	0
ENSG00000257771	0
ENSG00000167580	1
ENSG00000257588	0
ENSG00000257378	0
ENSG00000161798	1
ENSG00000086159	1
ENSG00000161800	1
ENSG00000110881	1
ENSG00000066117	1
ENSG00000167588	1
ENSG00000178449	0.5
ENSG00000272368	0
ENSG00000139624	1
ENSG00000050405	1
ENSG00000257256	0
ENSG00000185958	1
ENSG00000161813	0.5
ENSG00000066084	1
ENSG00000123268	0.5
ENSG00000186452	1
ENSG00000185432	1
ENSG00000274156	0
ENSG00000214511	1
ENSG00000274797	0
ENSG00000110911	1
ENSG00000050426	0
ENSG00000110925	1
ENSG00000135457	0.5
ENSG00000184271	1
ENSG00000183283	1
ENSG00000170545	1
ENSG00000110934	1
ENSG00000139610	1
ENSG00000139629	1
ENSG00000050438	1
ENSG00000271065	0
ENSG00000196876	1
ENSG00000260122	0
ENSG00000278451	0
ENSG00000261586	0
ENSG00000260473	0
ENSG00000259887	0
ENSG00000167612	1
ENSG00000139567	1
ENSG00000135503	0.5
ENSG00000161835	1
ENSG00000123358	1
ENSG00000259884	0
ENSG00000123395	1
ENSG00000257663	0
ENSG00000257989	0
ENSG00000167767	1
ENSG00000257137	0
ENSG00000258279	0
ENSG00000135480	1
ENSG00000257671	0
ENSG00000170442	1
ENSG00000257830	0
ENSG00000205426	1
ENSG00000257829	0
ENSG00000170523	1
ENSG00000135443	1
ENSG00000161849	1
ENSG00000258253	0
ENSG00000161850	1
ENSG00000257500	0
ENSG00000170454	1
ENSG00000185479	1
ENSG00000170465	1
ENSG00000205420	1
ENSG00000186081	0
ENSG00000139648	1
ENSG00000170484	1
ENSG00000170486	1
ENSG00000257495	0
ENSG00000186049	1
ENSG00000172867	1
ENSG00000167768	1
ENSG00000189182	1
ENSG00000257700	0
ENSG00000185069	1
ENSG00000186442	1
ENSG00000170477	1
ENSG00000185640	1
ENSG00000170423	1
ENSG00000170421	1
ENSG00000111057	1
ENSG00000063046	1
ENSG00000257337	0
ENSG00000111077	1
ENSG00000167778	0.5
ENSG00000167779	1
ENSG00000167780	1
ENSG00000139631	1
ENSG00000257808	0
ENSG00000139651	0.5
ENSG00000139626	1
ENSG00000172819	1
ENSG00000182544	0.5
ENSG00000135476	1
ENSG00000123349	0.5
ENSG00000257605	0
ENSG00000139637	0.5
ENSG00000094914	0.5
ENSG00000170374	1
ENSG00000185591	1
ENSG00000135409	1
ENSG00000205352	1
ENSG00000197111	0.5
ENSG00000139625	1
ENSG00000270175	0
ENSG00000139546	1
ENSG00000267281	0
ENSG00000139574	1
ENSG00000170653	0.5
ENSG00000257550	0
ENSG00000135390	0
ENSG00000012822	1
ENSG00000260492	0
ENSG00000260030	0
ENSG00000249641	0
ENSG00000123364	1
ENSG00000123407	1
ENSG00000228630	0
ENSG00000123388	1
ENSG00000180818	1
ENSG00000273049	0
ENSG00000197757	1
ENSG00000180806	1
ENSG00000250451	0
ENSG00000037965	1
ENSG00000198353	1
ENSG00000260597	0
ENSG00000172789	1
ENSG00000248265	0
ENSG00000249388	0
ENSG00000250432	0
ENSG00000123415	0.5
ENSG00000250742	0
ENSG00000283073	0
ENSG00000260470	0
ENSG00000257534	0
ENSG00000248576	0
ENSG00000094916	0.5
ENSG00000257596	0
ENSG00000135486	1
ENSG00000123405	1
ENSG00000111481	0.5
ENSG00000258137	0
ENSG00000258086	0
ENSG00000139572	1
ENSG00000161642	1
ENSG00000161638	1
ENSG00000257477	0
ENSG00000170627	1
ENSG00000123338	1
ENSG00000257824	0
ENSG00000123360	1
ENSG00000135447	1
ENSG00000135413	1
ENSG00000161634	1
ENSG00000257634	0
ENSG00000172551	1
ENSG00000135426	1
ENSG00000257870	0
ENSG00000123307	1
ENSG00000170605	1
ENSG00000179919	1
ENSG00000197706	1
ENSG00000188324	1
ENSG00000205330	1
ENSG00000205329	1
ENSG00000187857	1
ENSG00000205328	1
ENSG00000185821	1
ENSG00000258763	0
ENSG00000179695	1
ENSG00000184954	1
ENSG00000205327	1
ENSG00000179626	1
ENSG00000179615	1
ENSG00000175398	1
ENSG00000258921	0
ENSG00000170439	1
ENSG00000135424	1
ENSG00000258311	0
ENSG00000135441	0
ENSG00000135437	1
ENSG00000135404	0.5
ENSG00000258056	0
ENSG00000135414	1
ENSG00000205323	0.5
ENSG00000257390	0
ENSG00000123353	0.5
ENSG00000135392	0
ENSG00000123342	1
ENSG00000170473	1
ENSG00000065357	1
ENSG00000185664	1
ENSG00000123374	1
ENSG00000258554	0
ENSG00000111540	0.5
ENSG00000139531	0
ENSG00000123411	1
ENSG00000273890	0
ENSG00000257449	0
ENSG00000197728	0
ENSG00000065361	1
ENSG00000257411	0
ENSG00000170515	0.5
ENSG00000257553	0
ENSG00000229117	0
ENSG00000135482	0.5
ENSG00000139641	1
ENSG00000258345	0
ENSG00000258317	0
ENSG00000257809	0
ENSG00000196465	1
ENSG00000092841	1
ENSG00000139613	1
ENSG00000181852	1
ENSG00000139579	0.5
ENSG00000139540	1
ENSG00000139645	1
ENSG00000135469	0
ENSG00000258260	0
ENSG00000062485	0
ENSG00000144785	0
ENSG00000257303	0
ENSG00000257740	0
ENSG00000257727	1
ENSG00000135473	1
ENSG00000110944	1
ENSG00000170581	1
ENSG00000175336	1
ENSG00000276272	0
ENSG00000111602	1
ENSG00000135517	1
ENSG00000176422	0
ENSG00000135423	0
ENSG00000076067	1
ENSG00000076108	1
ENSG00000110955	0.5
ENSG00000110958	0.5
ENSG00000196531	0.5
ENSG00000198056	1
ENSG00000025423	1
ENSG00000170426	1
ENSG00000139547	1
ENSG00000166856	1
ENSG00000166860	0.5
ENSG00000166863	1
ENSG00000166866	1
ENSG00000166881	1
ENSG00000166886	1
ENSG00000166888	1
ENSG00000123384	1
ENSG00000259125	0
ENSG00000182379	1
ENSG00000182199	0
ENSG00000276727	0
ENSG00000185633	1
ENSG00000185482	1
ENSG00000258830	0
ENSG00000179912	0.5
ENSG00000258001	0
ENSG00000175189	1
ENSG00000139269	1
ENSG00000111087	1
ENSG00000123329	1
ENSG00000166986	0
ENSG00000175197	1
ENSG00000166987	1
ENSG00000175203	0.5
ENSG00000155980	1
ENSG00000166908	1
ENSG00000178498	1
ENSG00000240771	1
ENSG00000224713	0
ENSG00000135502	1
ENSG00000135454	1
ENSG00000135506	0.5
ENSG00000257342	0
ENSG00000135439	1
ENSG00000255737	0
ENSG00000135452	0.5
ENSG00000135446	0.5
ENSG00000139266	1
ENSG00000111012	0
ENSG00000037897	1
ENSG00000123427	1
ENSG00000257921	0
ENSG00000123297	0
ENSG00000135407	1
ENSG00000270039	0
ENSG00000269903	0
ENSG00000175215	0.5
ENSG00000257953	0
ENSG00000245651	0
ENSG00000273805	0
ENSG00000257698	0
ENSG00000166896	1
ENSG00000257541	0
ENSG00000258231	0
ENSG00000257259	0
ENSG00000139263	1
ENSG00000257443	0
ENSG00000258214	0
ENSG00000257230	0
ENSG00000118596	1
ENSG00000257294	0
ENSG00000198673	1
ENSG00000135655	1
ENSG00000061987	0.5
ENSG00000257568	0
ENSG00000221949	0
ENSG00000257354	0
ENSG00000275180	0
ENSG00000111110	1
ENSG00000257235	0
ENSG00000166148	1
ENSG00000258117	0
ENSG00000177990	1
ENSG00000249753	0
ENSG00000118600	0.5
ENSG00000255850	0
ENSG00000196935	1
ENSG00000255886	0
ENSG00000255817	0
ENSG00000255629	0
ENSG00000174206	0.5
ENSG00000185306	1
ENSG00000184575	0.5
ENSG00000277895	0
ENSG00000183735	0.5
ENSG00000256199	0
ENSG00000256670	0
ENSG00000153179	1
ENSG00000256314	0
ENSG00000135677	0.5
ENSG00000215159	0
ENSG00000111490	1
ENSG00000255693	0
ENSG00000248995	0
ENSG00000198671	0
ENSG00000156076	1
ENSG00000174106	1
ENSG00000174099	1
ENSG00000250748	0
ENSG00000255866	0
ENSG00000256268	0
ENSG00000256915	0
ENSG00000149948	1
ENSG00000197301	0
ENSG00000256083	0
ENSG00000256259	0
ENSG00000139233	1
ENSG00000228144	0
ENSG00000239335	0
ENSG00000155957	0.5
ENSG00000282031	0
ENSG00000090376	1
ENSG00000256072	0
ENSG00000127311	1
ENSG00000155974	1
ENSG00000256248	0
ENSG00000257083	0
ENSG00000111530	1
ENSG00000256172	0
ENSG00000203585	0
ENSG00000256077	0
ENSG00000127334	1
ENSG00000235872	0
ENSG00000255970	0
ENSG00000255772	0
ENSG00000255733	0
ENSG00000111537	1
ENSG00000111536	1
ENSG00000127318	1
ENSG00000111554	1
ENSG00000251301	0
ENSG00000256273	0
ENSG00000273824	0
ENSG00000127314	1
ENSG00000247363	0
ENSG00000111581	0.5
ENSG00000175782	0.5
ENSG00000135679	1
ENSG00000256325	0
ENSG00000257181	0
ENSG00000135678	1
ENSG00000258140	0
ENSG00000111605	0.5
ENSG00000274979	0
ENSG00000090382	1
ENSG00000257764	0
ENSG00000127337	1
ENSG00000257507	0
ENSG00000166225	1
ENSG00000166226	0
ENSG00000198812	1
ENSG00000127325	1
ENSG00000247131	0
ENSG00000127328	1
ENSG00000258052	0
ENSG00000166268	1
ENSG00000257815	0
ENSG00000257241	0
ENSG00000257139	0
ENSG00000257613	0
ENSG00000111596	0.5
ENSG00000279530	0
ENSG00000135643	1
ENSG00000258168	0
ENSG00000127329	1
ENSG00000277247	0
ENSG00000153233	1
ENSG00000257265	0
ENSG00000257454	0
ENSG00000258053	0
ENSG00000127324	1
ENSG00000139292	1
ENSG00000257761	0
ENSG00000133858	1
ENSG00000173451	1
ENSG00000258064	0
ENSG00000139291	0.5
ENSG00000257515	0
ENSG00000080371	0.5
ENSG00000257410	0
ENSG00000121749	0.5
ENSG00000139287	1
ENSG00000258115	0
ENSG00000072657	1
ENSG00000258235	0
ENSG00000258123	0
ENSG00000257682	0
ENSG00000257750	0
ENSG00000257587	0
ENSG00000258332	0
ENSG00000251138	0
ENSG00000257183	0
ENSG00000253719	0.5
ENSG00000257386	0
ENSG00000257434	0
ENSG00000166006	1
ENSG00000254451	0
ENSG00000180881	1
ENSG00000173401	1
ENSG00000180481	1
ENSG00000139278	1
ENSG00000257497	0
ENSG00000111615	0.5
ENSG00000258077	0
ENSG00000258088	0
ENSG00000257329	0
ENSG00000139289	1
ENSG00000257453	0
ENSG00000257839	0
ENSG00000187109	1
ENSG00000257219	0
ENSG00000179941	0
ENSG00000091039	1
ENSG00000257526	0
ENSG00000186908	1
ENSG00000175183	1
ENSG00000257910	0
ENSG00000165891	1
ENSG00000257677	0
ENSG00000231121	0
ENSG00000257835	0
ENSG00000258066	0
ENSG00000067798	1
ENSG00000258225	0
ENSG00000258220	0
ENSG00000258084	0
ENSG00000257879	0
ENSG00000257165	0
ENSG00000257948	0
ENSG00000067715	1
ENSG00000257191	0
ENSG00000257894	0
ENSG00000257474	0
ENSG00000177425	1
ENSG00000258048	0
ENSG00000058272	1
ENSG00000258044	0
ENSG00000257557	0
ENSG00000165899	1
ENSG00000139304	1
ENSG00000257429	0
ENSG00000111046	1
ENSG00000111049	1
ENSG00000257741	0
ENSG00000111052	1
ENSG00000111058	1
ENSG00000258026	0
ENSG00000139220	1
ENSG00000257467	0
ENSG00000258162	0
ENSG00000257747	0
ENSG00000133773	0.5
ENSG00000127720	1
ENSG00000258170	0
ENSG00000257837	0
ENSG00000257431	0
ENSG00000179104	1
ENSG00000258338	0
ENSG00000257124	0
ENSG00000257729	0
ENSG00000072041	1
ENSG00000231738	1
ENSG00000133640	1
ENSG00000269916	0
ENSG00000180318	1
ENSG00000258815	0
ENSG00000198774	1
ENSG00000133636	1
ENSG00000182050	1
ENSG00000258178	0
ENSG00000258185	0
ENSG00000257912	0
ENSG00000257940	0
ENSG00000165805	1
ENSG00000133641	0.5
ENSG00000198707	1
ENSG00000139324	1
ENSG00000049130	1
ENSG00000281333	0
ENSG00000278011	0
ENSG00000246363	0
ENSG00000257156	0
ENSG00000139318	1
ENSG00000274021	0
ENSG00000271327	0
ENSG00000271259	0
ENSG00000139323	1
ENSG00000259075	0
ENSG00000257594	1
ENSG00000270344	0
ENSG00000258302	0
ENSG00000070961	1
ENSG00000271614	0
ENSG00000258216	0
ENSG00000257725	0
ENSG00000257194	0
ENSG00000258183	0
ENSG00000257995	0
ENSG00000257787	0
ENSG00000197651	1
ENSG00000196243	0
ENSG00000083782	1
ENSG00000139330	1
ENSG00000139329	1
ENSG00000011465	1
ENSG00000258100	0
ENSG00000277738	0
ENSG00000258125	0
ENSG00000257893	0
ENSG00000257863	0
ENSG00000279037	0
ENSG00000280112	0
ENSG00000282896	0
ENSG00000133639	1
ENSG00000245904	0
ENSG00000277851	0
ENSG00000205057	1
ENSG00000257127	0
ENSG00000266923	0
ENSG00000205056	0
ENSG00000214215	1
ENSG00000187510	1
ENSG00000102189	1
ENSG00000257345	0
ENSG00000257322	0
ENSG00000257746	0
ENSG00000258171	0
ENSG00000257252	0
ENSG00000173598	1
ENSG00000177889	0.5
ENSG00000198015	0
ENSG00000120833	1
ENSG00000169372	0.5
ENSG00000258274	0
ENSG00000257283	0
ENSG00000271382	0
ENSG00000136040	1
ENSG00000258035	0
ENSG00000258172	0
ENSG00000258365	0
ENSG00000173588	1
ENSG00000278916	0
ENSG00000257400	0
ENSG00000057704	1
ENSG00000184752	0
ENSG00000120798	0.5
ENSG00000180263	1
ENSG00000028203	0.5
ENSG00000258247	0
ENSG00000258313	0
ENSG00000257583	0
ENSG00000111142	0.5
ENSG00000136014	1
ENSG00000074527	1
ENSG00000258343	0
ENSG00000258292	0
ENSG00000139343	1
ENSG00000165972	1
ENSG00000139344	1
ENSG00000084110	1
ENSG00000257878	0
ENSG00000111144	1
ENSG00000257715	0
ENSG00000111145	1
ENSG00000258177	0
ENSG00000059758	1
ENSG00000258272	0
ENSG00000188596	1
ENSG00000139350	1
ENSG00000258131	0
ENSG00000257470	0
ENSG00000257920	0
ENSG00000258312	0
ENSG00000245017	0
ENSG00000257167	0
ENSG00000120802	0.5
ENSG00000075415	0
ENSG00000166130	1
ENSG00000120868	1
ENSG00000185046	1
ENSG00000257458	0
ENSG00000258039	0
ENSG00000180219	1
ENSG00000111647	0.5
ENSG00000257696	0
ENSG00000075089	1
ENSG00000166153	1
ENSG00000136021	0.5
ENSG00000179520	1
ENSG00000012504	1
ENSG00000139354	1
ENSG00000151572	1
ENSG00000257325	0
ENSG00000258007	0
ENSG00000256870	1
ENSG00000120800	1
ENSG00000120805	0.5
ENSG00000257543	0
ENSG00000166211	1
ENSG00000196091	1
ENSG00000257514	0
ENSG00000274560	0
ENSG00000111666	0.5
ENSG00000139351	1
ENSG00000111670	1
ENSG00000136048	1
ENSG00000257202	0
ENSG00000258308	0
ENSG00000120860	1
ENSG00000257222	0
ENSG00000075188	1
ENSG00000281370	0
ENSG00000185480	1
ENSG00000183395	1
ENSG00000283052	0
ENSG00000017427	1
ENSG00000258169	0
ENSG00000171759	1
ENSG00000139352	1
ENSG00000257703	0
ENSG00000257860	0
ENSG00000179088	1
ENSG00000257762	0
ENSG00000136011	1
ENSG00000257737	0
ENSG00000257766	0
ENSG00000257681	0
ENSG00000111696	1
ENSG00000257754	0
ENSG00000257327	0
ENSG00000166598	0
ENSG00000204954	1
ENSG00000139372	1
ENSG00000120820	1
ENSG00000111727	1
ENSG00000120837	0.5
ENSG00000257193	0
ENSG00000198431	0
ENSG00000257732	0
ENSG00000255150	1
ENSG00000171310	1
ENSG00000136052	1
ENSG00000151131	0.5
ENSG00000136010	0
ENSG00000257886	0
ENSG00000257999	0
ENSG00000136051	1
ENSG00000136044	0.5
ENSG00000235162	1
ENSG00000257642	0
ENSG00000257859	0
ENSG00000257890	0
ENSG00000074590	1
ENSG00000257438	0
ENSG00000136026	0.5
ENSG00000277715	0
ENSG00000166046	1
ENSG00000013503	1
ENSG00000257545	0
ENSG00000111783	1
ENSG00000257711	0
ENSG00000257918	0
ENSG00000111785	1
ENSG00000260329	0
ENSG00000151135	1
ENSG00000120832	1
ENSG00000008405	0
ENSG00000257548	0
ENSG00000151136	1
ENSG00000257579	0
ENSG00000136045	0.5
ENSG00000110851	0.5
ENSG00000258136	0
ENSG00000187855	1
ENSG00000257141	0
ENSG00000274395	0
ENSG00000257398	0
ENSG00000075035	1
ENSG00000174600	1
ENSG00000247213	0
ENSG00000198855	0.5
ENSG00000075856	0.5
ENSG00000136003	0
ENSG00000183160	1
ENSG00000110876	1
ENSG00000257221	0
ENSG00000110880	0.5
ENSG00000084112	1
ENSG00000110887	1
ENSG00000166111	1
ENSG00000135093	1
ENSG00000256262	0
ENSG00000189046	0.5
ENSG00000076248	0
ENSG00000076555	0
ENSG00000139445	1
ENSG00000174527	1
ENSG00000256560	0
ENSG00000255655	0
ENSG00000110906	1
ENSG00000151148	0.5
ENSG00000139428	0
ENSG00000110921	1
ENSG00000139438	1
ENSG00000255650	0
ENSG00000111199	1
ENSG00000139433	0.5
ENSG00000249094	0
ENSG00000139437	1
ENSG00000139436	1
ENSG00000277299	0
ENSG00000076513	1
ENSG00000174456	1
ENSG00000122970	1
ENSG00000174437	1
ENSG00000196510	0.5
ENSG00000111229	1
ENSG00000111231	0.5
ENSG00000204856	1
ENSG00000111237	0.5
ENSG00000151164	1
ENSG00000196850	0
ENSG00000204852	1
ENSG00000122986	1
ENSG00000186298	0.5
ENSG00000257268	0
ENSG00000173093	1
ENSG00000111245	1
ENSG00000185847	0
ENSG00000258240	0
ENSG00000111249	1
ENSG00000198324	1
ENSG00000257595	0
ENSG00000111252	1
ENSG00000204842	0.5
ENSG00000258099	0
ENSG00000089234	1
ENSG00000273903	0
ENSG00000111271	0
ENSG00000257767	0
ENSG00000111275	0
ENSG00000234608	0
ENSG00000089022	0.5
ENSG00000198270	1
ENSG00000089248	1
ENSG00000274227	0
ENSG00000111300	1
ENSG00000258323	0
ENSG00000135148	1
ENSG00000173064	1
ENSG00000257494	0
ENSG00000089009	0
ENSG00000179295	0.5
ENSG00000089169	1
ENSG00000089127	1
ENSG00000257452	0
ENSG00000111331	1
ENSG00000111335	1
ENSG00000135144	1
ENSG00000111344	1
ENSG00000186710	1
ENSG00000123064	0.5
ENSG00000139405	1
ENSG00000257286	0
ENSG00000166578	1
ENSG00000186815	0.5
ENSG00000089060	1
ENSG00000151176	0.5
ENSG00000135094	1
ENSG00000139410	0
ENSG00000089116	1
ENSG00000257935	0
ENSG00000249550	0
ENSG00000122965	0.5
ENSG00000257359	0
ENSG00000257603	0
ENSG00000257997	0
ENSG00000257476	0
ENSG00000089225	1
ENSG00000255399	0
ENSG00000258254	0
ENSG00000135111	1
ENSG00000257817	0
ENSG00000257517	0
ENSG00000257958	0
ENSG00000257519	0
ENSG00000271579	0
ENSG00000276308	0
ENSG00000276972	0
ENSG00000257726	0
ENSG00000258108	0
ENSG00000258280	0
ENSG00000257407	0
ENSG00000257781	0
ENSG00000257683	0
ENSG00000123066	1
ENSG00000258034	0
ENSG00000258346	0
ENSG00000258018	0
ENSG00000258102	0.5
ENSG00000275898	0
ENSG00000258249	0
ENSG00000257883	0
ENSG00000257654	0
ENSG00000111412	1
ENSG00000135119	1
ENSG00000275467	0
ENSG00000135116	1
ENSG00000174989	1
ENSG00000274554	0
ENSG00000257279	0
ENSG00000088992	1
ENSG00000258285	0
ENSG00000135108	1
ENSG00000089250	1
ENSG00000255686	0
ENSG00000171435	1
ENSG00000256071	0
ENSG00000111445	0.5
ENSG00000277873	0
ENSG00000176871	0.5
ENSG00000276292	0
ENSG00000176834	1
ENSG00000274859	0
ENSG00000089220	0.5
ENSG00000135090	1
ENSG00000270482	0
ENSG00000111707	1
ENSG00000275759	0
ENSG00000275409	0
ENSG00000255714	0
ENSG00000256750	0
ENSG00000255618	0
ENSG00000255814	0
ENSG00000256149	0
ENSG00000139767	1
ENSG00000257095	0
ENSG00000256884	0
ENSG00000152137	0
ENSG00000256609	0
ENSG00000256311	0
ENSG00000281196	0
ENSG00000183273	1
ENSG00000248636	0
ENSG00000224982	1
ENSG00000111725	0.5
ENSG00000122966	1
ENSG00000255692	0
ENSG00000279777	0
ENSG00000135127	1
ENSG00000111737	0
ENSG00000277283	0
ENSG00000089154	1
ENSG00000089157	0
ENSG00000255857	0
ENSG00000089159	1
ENSG00000275936	0
ENSG00000089163	1
ENSG00000170890	1
ENSG00000135097	1
ENSG00000256695	0
ENSG00000111775	0
ENSG00000111780	0
ENSG00000170855	0
ENSG00000257218	0
ENSG00000111786	1
ENSG00000088986	1
ENSG00000248008	0
ENSG00000278344	0
ENSG00000110871	0
ENSG00000022840	0.5
ENSG00000167272	0.5
ENSG00000256008	0
ENSG00000157782	1
ENSG00000110917	0.5
ENSG00000256364	0
ENSG00000277423	0
ENSG00000276188	0
ENSG00000175970	1
ENSG00000256569	0
ENSG00000122971	0
ENSG00000255946	0
ENSG00000157837	0.5
ENSG00000135100	1
ENSG00000157895	1
ENSG00000135114	1
ENSG00000089041	1
ENSG00000274029	0
ENSG00000135124	1
ENSG00000110931	1
ENSG00000089053	0.5
ENSG00000258435	0
ENSG00000170633	0.5
ENSG00000089094	1
ENSG00000256742	0
ENSG00000276045	1
ENSG00000139714	1
ENSG00000188735	1
ENSG00000139725	1
ENSG00000212694	0
ENSG00000272849	0
ENSG00000274292	0
ENSG00000139718	1
ENSG00000158104	1
ENSG00000256811	0
ENSG00000278084	0
ENSG00000110801	0.5
ENSG00000256950	0
ENSG00000158023	1
ENSG00000255856	0
ENSG00000110987	1
ENSG00000175727	1
ENSG00000158113	1
ENSG00000204671	1
ENSG00000176383	1
ENSG00000184047	0
ENSG00000256861	0
ENSG00000139719	0.5
ENSG00000130779	1
ENSG00000257097	0
ENSG00000033030	1
ENSG00000275265	0
ENSG00000111011	0.5
ENSG00000184445	1
ENSG00000274191	0
ENSG00000256249	0
ENSG00000182782	1
ENSG00000255398	1
ENSG00000196917	1
ENSG00000139726	0.5
ENSG00000130783	1
ENSG00000130787	1
ENSG00000139722	1
ENSG00000256152	0
ENSG00000150967	1
ENSG00000111325	1
ENSG00000182196	0.5
ENSG00000090975	1
ENSG00000251497	0
ENSG00000051825	1
ENSG00000130921	0.5
ENSG00000235423	0
ENSG00000111328	0.5
ENSG00000269980	0
ENSG00000139697	1
ENSG00000256092	0
ENSG00000183955	1
ENSG00000150977	1
ENSG00000184209	0.5
ENSG00000188026	1
ENSG00000247373	0
ENSG00000086598	0.5
ENSG00000111364	1
ENSG00000111361	1
ENSG00000111358	1
ENSG00000168778	1
ENSG00000255839	0
ENSG00000185344	0.5
ENSG00000197653	1
ENSG00000119242	0.5
ENSG00000270028	0
ENSG00000250091	1
ENSG00000179195	0.5
ENSG00000178882	1
ENSG00000274874	0
ENSG00000275389	0
ENSG00000256596	0
ENSG00000196498	1
ENSG00000214650	0
ENSG00000073060	1
ENSG00000150991	0.5
ENSG00000150990	1
ENSG00000184992	1
ENSG00000280634	0
ENSG00000081760	1
ENSG00000256814	0
ENSG00000139364	1
ENSG00000249267	0
ENSG00000256276	0
ENSG00000275212	0
ENSG00000256342	0
ENSG00000256763	0
ENSG00000255778	0
ENSG00000257061	0
ENSG00000255595	0
ENSG00000256494	0
ENSG00000256927	0
ENSG00000214043	0
ENSG00000256732	0
ENSG00000255944	0
ENSG00000255998	0
ENSG00000189238	0
ENSG00000256128	0
ENSG00000249873	0
ENSG00000256286	0
ENSG00000249345	0
ENSG00000256001	0
ENSG00000278266	0
ENSG00000256292	0
ENSG00000256362	0
ENSG00000255945	0
ENSG00000256022	0
ENSG00000256922	0
ENSG00000256597	0
ENSG00000256193	0
ENSG00000256971	0
ENSG00000256643	0
ENSG00000256551	0
ENSG00000256659	0
ENSG00000276487	0
ENSG00000181234	1
ENSG00000139370	0.5
ENSG00000274695	0
ENSG00000151948	1
ENSG00000151952	1
ENSG00000249196	0
ENSG00000256699	0
ENSG00000256085	0
ENSG00000256137	0
ENSG00000251536	0
ENSG00000261650	0
ENSG00000214039	0
ENSG00000256298	0
ENSG00000256906	0
ENSG00000276122	0
ENSG00000111432	1
ENSG00000259862	0
ENSG00000125207	1
ENSG00000060709	1
ENSG00000256064	0
ENSG00000256725	0
ENSG00000256343	0
ENSG00000111450	1
ENSG00000256250	0
ENSG00000256299	0
ENSG00000132341	0.5
ENSG00000111452	1
ENSG00000256204	0
ENSG00000256151	0
ENSG00000256810	0
ENSG00000204603	0
ENSG00000248703	0
ENSG00000230294	0
ENSG00000256484	0
ENSG00000275232	0
ENSG00000256209	0
ENSG00000256258	0
ENSG00000256424	0
ENSG00000249926	0
ENSG00000061936	0.5
ENSG00000255933	0
ENSG00000198598	1
ENSG00000256955	0
ENSG00000177169	0.5
ENSG00000255992	0
ENSG00000177192	1
ENSG00000183495	1
ENSG00000257000	0
ENSG00000274670	0
ENSG00000185684	0
ENSG00000185163	1
ENSG00000184967	1
ENSG00000276693	0
ENSG00000256576	0
ENSG00000256312	0
ENSG00000182870	1
ENSG00000256943	0
ENSG00000256542	0
ENSG00000277011	0
ENSG00000255916	0
ENSG00000274373	0
ENSG00000256783	0
ENSG00000256875	0
ENSG00000112787	0.5
ENSG00000277186	0
ENSG00000204583	1
ENSG00000187848	1
ENSG00000177084	1
ENSG00000176894	1
ENSG00000256632	0
ENSG00000247077	0.5
ENSG00000176915	1
ENSG00000090615	0.5
ENSG00000072609	1
ENSG00000236617	0
ENSG00000250790	0
ENSG00000196458	1
ENSG00000198393	1
ENSG00000246394	0
ENSG00000198040	1
ENSG00000196387	1
ENSG00000214029	1
ENSG00000271963	0
ENSG00000256223	1
ENSG00000256825	0
ENSG00000090612	1
ENSG00000227059	1
ENSG00000279081	0
ENSG00000231238	0
ENSG00000229788	0
ENSG00000231914	0
ENSG00000226250	0
ENSG00000231358	0
ENSG00000232685	0
ENSG00000226619	0
ENSG00000198033	1
ENSG00000232243	0
ENSG00000236834	0
ENSG00000229791	0
ENSG00000132958	1
ENSG00000225316	0
ENSG00000196199	1
ENSG00000226352	0
ENSG00000121390	0.5
ENSG00000132950	1
ENSG00000223576	0
ENSG00000275964	0
ENSG00000121741	0.5
ENSG00000236076	0
ENSG00000121743	1
ENSG00000260131	0
ENSG00000165474	1
ENSG00000121742	1
ENSG00000165475	1
ENSG00000277020	0
ENSG00000032742	1
ENSG00000278291	0
ENSG00000172458	1
ENSG00000150456	1
ENSG00000132953	1
ENSG00000150457	1
ENSG00000233851	0
ENSG00000150459	0.5
ENSG00000165480	1
ENSG00000173141	0
ENSG00000233405	0
ENSG00000224429	0
ENSG00000180776	1
ENSG00000165487	1
ENSG00000102678	1
ENSG00000226722	0
ENSG00000276476	0
ENSG00000279282	0
ENSG00000280175	0
ENSG00000262619	0
ENSG00000262198	0
ENSG00000283075	0
ENSG00000229483	0
ENSG00000102683	1
ENSG00000151835	0
ENSG00000229558	0
ENSG00000232977	0
ENSG00000227893	0
ENSG00000127863	1
ENSG00000027001	0
ENSG00000205861	0
ENSG00000205863	1
ENSG00000273167	0
ENSG00000182957	1
ENSG00000228741	0
ENSG00000227213	0
ENSG00000240654	1
ENSG00000240868	0
ENSG00000281899	0
ENSG00000261498	0
ENSG00000102699	1
ENSG00000075673	1
ENSG00000132972	1
ENSG00000151849	1
ENSG00000151846	1
ENSG00000165566	1
ENSG00000234056	0
ENSG00000238169	0
ENSG00000225105	0
ENSG00000139505	0.5
ENSG00000260509	0
ENSG00000139496	1
ENSG00000132932	1
ENSG00000180730	1
ENSG00000231983	0
ENSG00000127870	0.5
ENSG00000277368	0
ENSG00000132964	0.5
ENSG00000132970	1
ENSG00000237001	0
ENSG00000132975	1
ENSG00000152484	1
ENSG00000232162	0
ENSG00000230641	0
ENSG00000275294	0
ENSG00000234772	0
ENSG00000122026	0
ENSG00000122035	1
ENSG00000229609	0
ENSG00000122034	0.5
ENSG00000122033	0
ENSG00000139517	0.5
ENSG00000186184	0.5
ENSG00000273552	0
ENSG00000169840	1
ENSG00000247381	0
ENSG00000139515	1
ENSG00000180389	0
ENSG00000260704	0
ENSG00000165556	1
ENSG00000183463	1
ENSG00000122025	1
ENSG00000261485	0
ENSG00000152520	1
ENSG00000102755	1
ENSG00000132963	0.5
ENSG00000139508	0.5
ENSG00000132938	1
ENSG00000236758	0
ENSG00000179141	0
ENSG00000139514	1
ENSG00000122042	0.5
ENSG00000224329	0
ENSG00000224405	0
ENSG00000122043	0
ENSG00000266505	0
ENSG00000224511	0
ENSG00000232117	0
ENSG00000232643	0
ENSG00000102781	1
ENSG00000236463	0
ENSG00000238121	0
ENSG00000225039	0
ENSG00000189403	0.5
ENSG00000132952	1
ENSG00000132965	1
ENSG00000237879	0
ENSG00000224743	0
ENSG00000236094	0
ENSG00000102802	1
ENSG00000175664	1
ENSG00000238185	0
ENSG00000230403	0
ENSG00000120694	0
ENSG00000187676	1
ENSG00000278305	0
ENSG00000133105	1
ENSG00000235822	0
ENSG00000237637	0
ENSG00000073910	1
ENSG00000189167	1
ENSG00000139618	1
ENSG00000139597	1
ENSG00000244754	0.5
ENSG00000083642	1
ENSG00000277151	0
ENSG00000226968	0
ENSG00000133116	1
ENSG00000133121	1
ENSG00000227911	0
ENSG00000230490	0
ENSG00000234535	0
ENSG00000232986	0
ENSG00000133119	1
ENSG00000271850	0
ENSG00000225179	0
ENSG00000271901	0
ENSG00000261728	0
ENSG00000172915	1
ENSG00000180660	1
ENSG00000236036	0
ENSG00000133083	1
ENSG00000120669	1
ENSG00000250709	0
ENSG00000242715	1
ENSG00000133104	1
ENSG00000120664	0
ENSG00000133101	1
ENSG00000180440	1
ENSG00000133111	1
ENSG00000120693	1
ENSG00000120697	0.5
ENSG00000120699	0.5
ENSG00000102710	1
ENSG00000279238	0
ENSG00000180138	0.5
ENSG00000230390	0
ENSG00000275226	0
ENSG00000133110	1
ENSG00000133107	1
ENSG00000274317	0
ENSG00000223685	0
ENSG00000120686	1
ENSG00000236354	0
ENSG00000229437	0
ENSG00000150893	1
ENSG00000225350	0
ENSG00000133115	1
ENSG00000120685	1
ENSG00000188811	1
ENSG00000273507	0
ENSG00000183722	1
ENSG00000133103	1
ENSG00000275149	0
ENSG00000230710	0
ENSG00000278772	0
ENSG00000230058	0
ENSG00000215483	0
ENSG00000150907	1
ENSG00000102738	0
ENSG00000102743	0
ENSG00000120690	1
ENSG00000120688	0.5
ENSG00000165572	1
ENSG00000278390	0
ENSG00000120696	0.5
ENSG00000120662	0
ENSG00000172766	1
ENSG00000102760	1
ENSG00000102763	1
ENSG00000278338	0
ENSG00000102780	1
ENSG00000231530	0
ENSG00000023516	1
ENSG00000120659	1
ENSG00000179813	1
ENSG00000271216	0
ENSG00000229546	0
ENSG00000133106	1
ENSG00000120675	0
ENSG00000229928	0
ENSG00000120658	1
ENSG00000238189	0
ENSG00000233821	0
ENSG00000270522	0
ENSG00000151773	1
ENSG00000179630	1
ENSG00000281883	0
ENSG00000233725	0
ENSG00000226519	0
ENSG00000227258	0
ENSG00000139656	1
ENSG00000276854	0
ENSG00000230731	0
ENSG00000277831	0
ENSG00000151778	1
ENSG00000237361	0
ENSG00000102804	1
ENSG00000278156	0
ENSG00000237585	0
ENSG00000276527	0
ENSG00000235097	0
ENSG00000083635	1
ENSG00000223732	0
ENSG00000133114	1
ENSG00000188342	0.5
ENSG00000180332	1
ENSG00000133112	1
ENSG00000273149	0
ENSG00000170919	0
ENSG00000228886	0
ENSG00000174032	0
ENSG00000251015	0
ENSG00000136152	0.5
ENSG00000165837	1
ENSG00000235366	0
ENSG00000174015	1
ENSG00000215475	1
ENSG00000123200	0.5
ENSG00000235903	0
ENSG00000080618	1
ENSG00000136167	1
ENSG00000173988	1
ENSG00000261097	0
ENSG00000102445	1
ENSG00000231817	0
ENSG00000277228	0
ENSG00000136141	1
ENSG00000139684	0.5
ENSG00000102468	1
ENSG00000224517	0
ENSG00000228573	0
ENSG00000234689	0
ENSG00000260388	0
ENSG00000136143	0
ENSG00000227848	0
ENSG00000136159	0.5
ENSG00000276968	0
ENSG00000136146	0.5
ENSG00000229111	0
ENSG00000136156	0.5
ENSG00000231473	0
ENSG00000139687	1
ENSG00000277684	0
ENSG00000139679	1
ENSG00000136161	1
ENSG00000233456	0
ENSG00000233610	0
ENSG00000152207	1
ENSG00000275202	0
ENSG00000102531	0.5
ENSG00000102539	1
ENSG00000102543	1
ENSG00000102547	1
ENSG00000136169	1
ENSG00000136147	1
ENSG00000136144	1
ENSG00000152213	1
ENSG00000123179	1
ENSG00000102753	1
ENSG00000276436	0
ENSG00000123178	0.5
ENSG00000231607	0
ENSG00000204977	1
ENSG00000198553	1
ENSG00000176124	0
ENSG00000229323	0
ENSG00000186047	1
ENSG00000237152	0
ENSG00000233672	0
ENSG00000136104	1
ENSG00000226792	1
ENSG00000274652	0
ENSG00000150510	1
ENSG00000253309	1
ENSG00000102786	1
ENSG00000236778	0
ENSG00000139668	1
ENSG00000102796	0.5
ENSG00000231856	0
ENSG00000281106	1
ENSG00000123171	1
ENSG00000123191	1
ENSG00000253710	0.5
ENSG00000253797	0.5
ENSG00000197168	1
ENSG00000273523	0
ENSG00000136098	1
ENSG00000271564	0
ENSG00000136114	1
ENSG00000136100	0.5
ENSG00000278238	0
ENSG00000136108	1
ENSG00000235660	0
ENSG00000244471	0
ENSG00000139675	1
ENSG00000273723	0
ENSG00000165416	0.5
ENSG00000136110	1
ENSG00000136099	1
ENSG00000102837	1
ENSG00000237092	0
ENSG00000279325	0
ENSG00000273919	0
ENSG00000261517	0
ENSG00000234787	0
ENSG00000277047	0
ENSG00000278630	0
ENSG00000274090	0
ENSG00000204919	1
ENSG00000229665	1
ENSG00000204918	1
ENSG00000227151	1
ENSG00000234278	1
ENSG00000118946	1
ENSG00000278722	0
ENSG00000277448	0
ENSG00000232954	0
ENSG00000139734	1
ENSG00000227528	0
ENSG00000223815	0
ENSG00000227336	0
ENSG00000083544	0.5
ENSG00000225249	0
ENSG00000227510	0
ENSG00000280165	1
ENSG00000197991	0
ENSG00000279797	0
ENSG00000229578	0
ENSG00000230142	0
ENSG00000227611	0
ENSG00000229307	0
ENSG00000228669	0
ENSG00000273550	0
ENSG00000227564	0
ENSG00000231061	0
ENSG00000237378	0
ENSG00000219926	0
ENSG00000272299	0
ENSG00000227674	0
ENSG00000234767	0
ENSG00000184226	1
ENSG00000234527	0
ENSG00000228842	0
ENSG00000225263	0
ENSG00000233840	0
ENSG00000230040	0
ENSG00000281778	0
ENSG00000280580	0
ENSG00000237534	0
ENSG00000235221	0
ENSG00000150361	1
ENSG00000230223	0
ENSG00000226846	0
ENSG00000276644	1
ENSG00000204899	1
ENSG00000136122	1
ENSG00000083520	0.5
ENSG00000083535	1
ENSG00000102554	1
ENSG00000224853	0
ENSG00000228295	0
ENSG00000118922	1
ENSG00000235532	0
ENSG00000177596	0
ENSG00000226240	0
ENSG00000281167	0
ENSG00000236678	0
ENSG00000223880	0
ENSG00000136111	1
ENSG00000225203	0
ENSG00000188243	0.5
ENSG00000118939	0.5
ENSG00000261105	0
ENSG00000136153	1
ENSG00000178734	0
ENSG00000261206	0
ENSG00000224933	0
ENSG00000178695	1
ENSG00000278727	0
ENSG00000102794	1
ENSG00000102805	1
ENSG00000005812	0.5
ENSG00000274898	0
ENSG00000005810	1
ENSG00000236051	0
ENSG00000136155	1
ENSG00000224347	0
ENSG00000139737	1
ENSG00000225579	0
ENSG00000136160	1
ENSG00000234377	0
ENSG00000233379	0
ENSG00000236133	0
ENSG00000229249	0
ENSG00000235625	0
ENSG00000271776	0
ENSG00000152192	1
ENSG00000152193	1
ENSG00000225427	0
ENSG00000139746	1
ENSG00000227354	0
ENSG00000232132	0
ENSG00000102471	1
ENSG00000227676	0
ENSG00000229011	0
ENSG00000229175	0
ENSG00000281721	0
ENSG00000136158	1
ENSG00000229246	0
ENSG00000260094	0
ENSG00000229309	0
ENSG00000178235	1
ENSG00000233349	0
ENSG00000226370	0
ENSG00000226317	0
ENSG00000184564	1
ENSG00000232252	0
ENSG00000233528	0
ENSG00000232636	0
ENSG00000228824	0
ENSG00000272515	0
ENSG00000165300	1
ENSG00000223404	0
ENSG00000272046	0
ENSG00000231019	0
ENSG00000229443	0
ENSG00000261666	0
ENSG00000232225	0
ENSG00000234660	0
ENSG00000226037	0
ENSG00000236176	0
ENSG00000271395	0
ENSG00000261446	0
ENSG00000234384	0
ENSG00000231674	0
ENSG00000234625	0
ENSG00000229557	0
ENSG00000179399	1
ENSG00000232885	0
ENSG00000235984	0
ENSG00000232849	0
ENSG00000278177	0
ENSG00000183098	1
ENSG00000224394	0
ENSG00000236520	0
ENSG00000080166	1
ENSG00000088451	1
ENSG00000152749	1
ENSG00000238230	0
ENSG00000125285	1
ENSG00000227640	0
ENSG00000260962	0
ENSG00000125257	1
ENSG00000134873	1
ENSG00000223392	0
ENSG00000134874	1
ENSG00000247400	0
ENSG00000102580	0
ENSG00000102595	1
ENSG00000185352	1
ENSG00000243300	0
ENSG00000272329	0
ENSG00000165621	1
ENSG00000233124	0
ENSG00000139793	0.5
ENSG00000125249	1
ENSG00000226134	0
ENSG00000270725	0
ENSG00000065150	1
ENSG00000152767	1
ENSG00000139797	1
ENSG00000269599	0
ENSG00000231194	0
ENSG00000102572	1
ENSG00000224418	0
ENSG00000088386	1
ENSG00000088387	1
ENSG00000229918	0
ENSG00000260992	0
ENSG00000228889	0
ENSG00000134882	0.5
ENSG00000125245	1
ENSG00000169508	1
ENSG00000280710	0
ENSG00000203441	0
ENSG00000125304	0.5
ENSG00000234168	0
ENSG00000125246	0
ENSG00000227659	0
ENSG00000234303	0
ENSG00000139800	1
ENSG00000043355	1
ENSG00000260738	0
ENSG00000274605	0
ENSG00000175198	0
ENSG00000234650	0
ENSG00000134864	1
ENSG00000280169	0
ENSG00000125247	1
ENSG00000233009	0
ENSG00000229599	0
ENSG00000102452	1
ENSG00000198542	1
ENSG00000102466	1
ENSG00000276012	0
ENSG00000234445	0
ENSG00000272143	0
ENSG00000261057	0
ENSG00000276957	0
ENSG00000134900	0.5
ENSG00000139780	1
ENSG00000175820	1
ENSG00000231633	0
ENSG00000151287	1
ENSG00000134901	1
ENSG00000134897	1
ENSG00000270181	0.5
ENSG00000134899	0.5
ENSG00000272542	0
ENSG00000278445	0
ENSG00000125255	1
ENSG00000234551	0
ENSG00000232307	0
ENSG00000182346	1
ENSG00000280455	0
ENSG00000233532	0
ENSG00000125266	1
ENSG00000134884	1
ENSG00000272274	0
ENSG00000230156	0
ENSG00000278698	0
ENSG00000277863	0
ENSG00000204442	1
ENSG00000274718	0
ENSG00000174405	0.5
ENSG00000139826	0.5
ENSG00000102524	1
ENSG00000041515	1
ENSG00000229938	0
ENSG00000236242	0
ENSG00000275216	0
ENSG00000223617	0
ENSG00000236053	0
ENSG00000229792	0
ENSG00000234854	0
ENSG00000185950	1
ENSG00000275741	0
ENSG00000275248	0
ENSG00000274331	0
ENSG00000275830	0
ENSG00000276269	0
ENSG00000231428	0
ENSG00000187498	1
ENSG00000134871	1
ENSG00000224821	0
ENSG00000232814	0
ENSG00000139832	1
ENSG00000275880	0
ENSG00000213995	0
ENSG00000134905	0
ENSG00000153487	0.5
ENSG00000259831	0
ENSG00000255874	0
ENSG00000088448	0.5
ENSG00000277767	0
ENSG00000225760	0
ENSG00000225870	0
ENSG00000235875	0
ENSG00000102606	1
ENSG00000227352	0
ENSG00000153495	1
ENSG00000204398	0
ENSG00000215881	0
ENSG00000226903	0
ENSG00000182968	1
ENSG00000260385	0
ENSG00000229520	0
ENSG00000224243	0
ENSG00000260102	0
ENSG00000260343	0
ENSG00000223626	0
ENSG00000153498	1
ENSG00000126216	1
ENSG00000277159	0
ENSG00000197595	0
ENSG00000274922	0
ENSG00000068650	1
ENSG00000232684	0
ENSG00000126217	1
ENSG00000267868	0
ENSG00000235280	0
ENSG00000057593	1
ENSG00000126218	1
ENSG00000231882	0
ENSG00000126231	1
ENSG00000269125	0
ENSG00000126226	0.5
ENSG00000139842	0.5
ENSG00000185896	0.5
ENSG00000139835	1
ENSG00000225083	0
ENSG00000153531	1
ENSG00000150401	1
ENSG00000233613	0
ENSG00000150403	0.5
ENSG00000198176	0.5
ENSG00000186009	1
ENSG00000185974	1
ENSG00000184497	1
ENSG00000233695	0
ENSG00000183087	1
ENSG00000272695	0
ENSG00000237699	0
ENSG00000226921	0
ENSG00000274766	0
ENSG00000229373	0
ENSG00000260910	0
ENSG00000185989	1
ENSG00000130177	0.5
ENSG00000169062	1
ENSG00000198824	0.5
ENSG00000229723	0
ENSG00000257959	0
ENSG00000257115	1
ENSG00000257504	0
ENSG00000258364	0
ENSG00000257891	0
ENSG00000258265	0
ENSG00000222036	1
ENSG00000275563	0
ENSG00000258314	0
ENSG00000277128	0
ENSG00000257310	0
ENSG00000279508	0
ENSG00000274827	0
ENSG00000187537	1
ENSG00000276888	0
ENSG00000273558	0
ENSG00000259069	0
ENSG00000257395	0
ENSG00000258453	1
ENSG00000176294	1
ENSG00000182652	1
ENSG00000176299	1
ENSG00000165762	1
ENSG00000176281	1
ENSG00000155249	1
ENSG00000169488	1
ENSG00000169484	1
ENSG00000176253	1
ENSG00000176246	1
ENSG00000176230	1
ENSG00000184394	1
ENSG00000196832	1
ENSG00000176219	1
ENSG00000176198	1
ENSG00000136319	1
ENSG00000258768	0
ENSG00000258459	0
ENSG00000100814	0.5
ENSG00000259001	0
ENSG00000129484	1
ENSG00000254846	0
ENSG00000129566	1
ENSG00000185271	1
ENSG00000092094	0.5
ENSG00000258515	0
ENSG00000100823	0.5
ENSG00000165782	0.5
ENSG00000198805	1
ENSG00000258908	0
ENSG00000182545	1
ENSG00000188655	1
ENSG00000259060	0
ENSG00000173464	1
ENSG00000258573	0
ENSG00000258436	1
ENSG00000181803	1
ENSG00000258818	1
ENSG00000214274	1
ENSG00000259171	0
ENSG00000258451	0
ENSG00000181562	1
ENSG00000181552	1
ENSG00000169413	1
ENSG00000258810	0
ENSG00000129538	1
ENSG00000259130	0
ENSG00000258642	0
ENSG00000169397	1
ENSG00000258918	0
ENSG00000258772	0
ENSG00000136315	0
ENSG00000169385	1
ENSG00000165792	0.5
ENSG00000258471	0
ENSG00000165794	1
ENSG00000165795	1
ENSG00000179636	1
ENSG00000258604	0
ENSG00000255472	0
ENSG00000206150	1
ENSG00000165799	1
ENSG00000173431	1
ENSG00000165801	0.5
ENSG00000165804	1
ENSG00000232070	1
ENSG00000178107	0
ENSG00000169327	1
ENSG00000092199	0.5
ENSG00000092200	1
ENSG00000092201	1
ENSG00000260830	0
ENSG00000100888	0.5
ENSG00000129472	0.5
ENSG00000092203	0.5
ENSG00000165819	0.5
ENSG00000165821	1
ENSG00000257096	0
ENSG00000169208	1
ENSG00000255569	0
ENSG00000255582	1
ENSG00000256553	0
ENSG00000221977	1
ENSG00000211776	0
ENSG00000248358	0
ENSG00000211777	0
ENSG00000211778	0
ENSG00000211779	0
ENSG00000211780	0
ENSG00000211781	0
ENSG00000211782	0
ENSG00000211783	0
ENSG00000211784	0
ENSG00000256474	0
ENSG00000211785	0
ENSG00000211786	0
ENSG00000211787	0
ENSG00000211788	0
ENSG00000211789	0
ENSG00000211790	0
ENSG00000256379	0
ENSG00000211791	0
ENSG00000211792	0
ENSG00000211793	0
ENSG00000258482	0
ENSG00000211794	0
ENSG00000211795	0
ENSG00000211796	0
ENSG00000211797	0
ENSG00000211798	0
ENSG00000211799	0
ENSG00000211800	0
ENSG00000211801	0
ENSG00000211802	0
ENSG00000211803	0
ENSG00000211804	0
ENSG00000211805	0
ENSG00000211806	0
ENSG00000211807	0
ENSG00000211808	0
ENSG00000211809	0
ENSG00000258835	0
ENSG00000211810	0
ENSG00000259092	0
ENSG00000249048	0
ENSG00000258905	0
ENSG00000258812	0
ENSG00000211812	0
ENSG00000211813	0
ENSG00000211814	0
ENSG00000211815	0
ENSG00000259068	0
ENSG00000211816	0
ENSG00000211817	0
ENSG00000211818	0
ENSG00000211819	0
ENSG00000211820	0
ENSG00000259042	0
ENSG00000211821	0
ENSG00000223997	0
ENSG00000237235	0
ENSG00000228985	0
ENSG00000211825	0
ENSG00000211826	0
ENSG00000211827	0
ENSG00000211828	0
ENSG00000211829	0
ENSG00000256590	0
ENSG00000211831	0
ENSG00000249446	0
ENSG00000211832	0
ENSG00000211833	0
ENSG00000211834	0
ENSG00000211835	0
ENSG00000250688	0
ENSG00000211836	0
ENSG00000211837	0
ENSG00000211838	0
ENSG00000248366	0
ENSG00000211839	0
ENSG00000211840	0
ENSG00000211841	0
ENSG00000211842	0
ENSG00000211843	0
ENSG00000211844	0
ENSG00000211845	0
ENSG00000211846	0
ENSG00000211847	0
ENSG00000211848	0
ENSG00000211849	0
ENSG00000211850	0
ENSG00000211851	0
ENSG00000278661	0
ENSG00000276699	0
ENSG00000211854	0
ENSG00000211855	0
ENSG00000211856	0
ENSG00000277734	0
ENSG00000211857	0
ENSG00000211858	0
ENSG00000211859	0
ENSG00000211860	0
ENSG00000211861	0
ENSG00000211862	0
ENSG00000211863	0
ENSG00000211864	0
ENSG00000211865	0
ENSG00000211866	0
ENSG00000211867	0
ENSG00000211868	0
ENSG00000211869	0
ENSG00000211870	0
ENSG00000211871	0
ENSG00000211872	0
ENSG00000211873	0
ENSG00000211875	0
ENSG00000211876	0
ENSG00000211877	0
ENSG00000211878	0
ENSG00000211879	0
ENSG00000211880	0
ENSG00000211881	0
ENSG00000211882	0
ENSG00000211883	0
ENSG00000211884	0
ENSG00000211885	0
ENSG00000211886	0
ENSG00000211887	0
ENSG00000211888	0
ENSG00000259054	0
ENSG00000259003	0
ENSG00000129562	0.5
ENSG00000275552	0
ENSG00000100439	0.5
ENSG00000255804	1
ENSG00000279510	0
ENSG00000155463	0
ENSG00000155465	1
ENSG00000172590	0
ENSG00000157227	1
ENSG00000197324	1
ENSG00000139890	1
ENSG00000100461	0.5
ENSG00000237054	0
ENSG00000100462	0.5
ENSG00000257285	0
ENSG00000092036	0.5
ENSG00000259132	0
ENSG00000129474	1
ENSG00000258457	0
ENSG00000100802	1
ENSG00000100804	0.5
ENSG00000222028	1
ENSG00000139880	1
ENSG00000100813	0.5
ENSG00000179933	0.5
ENSG00000092067	1
ENSG00000092068	1
ENSG00000215277	1
ENSG00000215271	1
ENSG00000235194	1
ENSG00000129473	1
ENSG00000258643	0.5
ENSG00000100836	0.5
ENSG00000092096	1
ENSG00000100842	1
ENSG00000259018	0
ENSG00000166090	1
ENSG00000166091	1
ENSG00000197616	1
ENSG00000092054	1
ENSG00000258444	0
ENSG00000129460	0.5
ENSG00000136367	1
ENSG00000273618	0
ENSG00000259431	0.5
ENSG00000213983	1
ENSG00000258727	0
ENSG00000092051	1
ENSG00000274002	0
ENSG00000100867	1
ENSG00000259334	0
ENSG00000215256	0
ENSG00000157326	0
ENSG00000187630	1
ENSG00000186648	1
ENSG00000100884	1
ENSG00000129535	1
ENSG00000100889	0
ENSG00000100897	0.5
ENSG00000259371	0
ENSG00000139914	1
ENSG00000092010	0.5
ENSG00000100908	0.5
ENSG00000259321	0
ENSG00000100911	1
ENSG00000092098	0.5
ENSG00000259529	0
ENSG00000213928	1
ENSG00000100918	1
ENSG00000196497	1
ENSG00000259522	0
ENSG00000100926	0.5
ENSG00000254692	0
ENSG00000276698	0
ENSG00000139908	1
ENSG00000254505	0.5
ENSG00000213920	0.5
ENSG00000255526	0.5
ENSG00000129559	0.5
ENSG00000100938	0.5
ENSG00000092330	0.5
ENSG00000092295	1
ENSG00000100949	0.5
ENSG00000157379	0
ENSG00000196943	0.5
ENSG00000136305	1
ENSG00000213906	1
ENSG00000213903	1
ENSG00000129467	1
ENSG00000258973	0
ENSG00000129465	1
ENSG00000100968	1
ENSG00000205978	1
ENSG00000139899	1
ENSG00000100441	0.5
ENSG00000100445	0.5
ENSG00000258744	0
ENSG00000092009	1
ENSG00000100448	1
ENSG00000258657	0
ENSG00000100450	1
ENSG00000100453	1
ENSG00000168952	1
ENSG00000281282	0
ENSG00000258098	0
ENSG00000257986	0
ENSG00000139910	1
ENSG00000257842	0
ENSG00000257845	0
ENSG00000257185	0
ENSG00000258081	0
ENSG00000257612	0
ENSG00000258548	0
ENSG00000257869	0
ENSG00000258175	0
ENSG00000257126	0
ENSG00000176165	1
ENSG00000186960	0
ENSG00000257056	0
ENSG00000257748	0
ENSG00000274762	0
ENSG00000258038	0
ENSG00000258028	0
ENSG00000257523	0
ENSG00000258107	0
ENSG00000184304	1
ENSG00000257120	0
ENSG00000257904	0
ENSG00000248975	0
ENSG00000257636	0
ENSG00000092140	1
ENSG00000092108	0.5
ENSG00000258558	0
ENSG00000100473	1
ENSG00000258525	0
ENSG00000196792	0.5
ENSG00000100478	1
ENSG00000092148	1
ENSG00000257831	0
ENSG00000129493	0.5
ENSG00000203546	0
ENSG00000250365	0
ENSG00000129480	1
ENSG00000214943	1
ENSG00000151413	0
ENSG00000258196	0
ENSG00000257155	0
ENSG00000257472	0
ENSG00000258474	0
ENSG00000258386	0
ENSG00000258655	0
ENSG00000100852	0.5
ENSG00000151320	1
ENSG00000258580	0
ENSG00000151322	1
ENSG00000129521	1
ENSG00000258897	0
ENSG00000165389	0.5
ENSG00000129518	0.5
ENSG00000259002	0
ENSG00000259135	0
ENSG00000129515	0.5
ENSG00000165410	1
ENSG00000198604	1
ENSG00000258738	0
ENSG00000100883	0.5
ENSG00000151327	0.5
ENSG00000092020	0.5
ENSG00000100890	0.5
ENSG00000258790	0
ENSG00000100902	0.5
ENSG00000258860	0
ENSG00000100906	1
ENSG00000259017	0
ENSG00000168348	1
ENSG00000174373	1
ENSG00000258938	0
ENSG00000100916	1
ENSG00000257272	0
ENSG00000257614	0
ENSG00000257826	0
ENSG00000257585	0
ENSG00000259104	0
ENSG00000258844	0
ENSG00000151332	1
ENSG00000229415	1
ENSG00000136352	1
ENSG00000253563	0
ENSG00000136327	1
ENSG00000258661	0
ENSG00000198807	1
ENSG00000183032	0
ENSG00000258690	0
ENSG00000258601	0
ENSG00000258708	0
ENSG00000151338	1
ENSG00000259087	0
ENSG00000258414	0
ENSG00000129514	1
ENSG00000139865	1
ENSG00000259091	0
ENSG00000258696	0
ENSG00000259048	0
ENSG00000258649	0
ENSG00000139874	1
ENSG00000176435	1
ENSG00000259072	0
ENSG00000259070	0
ENSG00000100934	0.5
ENSG00000258651	0
ENSG00000092208	1
ENSG00000182400	0.5
ENSG00000259083	0
ENSG00000100941	0.5
ENSG00000150526	1
ENSG00000258941	0
ENSG00000150527	0.5
ENSG00000258940	0
ENSG00000165355	1
ENSG00000258526	0
ENSG00000258418	0
ENSG00000258480	0
ENSG00000251363	0
ENSG00000258636	0
ENSG00000165379	1
ENSG00000259149	0
ENSG00000258850	0
ENSG00000258969	0
ENSG00000259126	0
ENSG00000258487	0
ENSG00000189139	1
ENSG00000258747	0
ENSG00000258998	0
ENSG00000258633	0
ENSG00000179476	0.5
ENSG00000258949	0
ENSG00000179454	1
ENSG00000198718	1
ENSG00000278147	0
ENSG00000249163	0
ENSG00000185246	1
ENSG00000100442	0.5
ENSG00000187790	1
ENSG00000129534	1
ENSG00000260046	0
ENSG00000257900	0
ENSG00000258845	0
ENSG00000258616	0
ENSG00000258700	0
ENSG00000165496	0
ENSG00000139915	1
ENSG00000259129	0
ENSG00000258751	0
ENSG00000258868	0
ENSG00000213741	0
ENSG00000165501	1
ENSG00000165502	0
ENSG00000168282	0.5
ENSG00000258377	0
ENSG00000165506	0.5
ENSG00000100479	1
ENSG00000197776	1
ENSG00000258400	0
ENSG00000165516	0.5
ENSG00000165525	1
ENSG00000282885	0
ENSG00000278002	0
ENSG00000165527	0.5
ENSG00000214900	0
ENSG00000100483	1
ENSG00000100485	1
ENSG00000087299	0
ENSG00000125375	0
ENSG00000259071	0
ENSG00000100490	1
ENSG00000258857	0
ENSG00000012983	1
ENSG00000259113	0
ENSG00000198513	1
ENSG00000151748	0.5
ENSG00000100503	1
ENSG00000258843	0
ENSG00000258687	0
ENSG00000100504	1
ENSG00000131969	1
ENSG00000258745	0
ENSG00000258711	0
ENSG00000100505	1
ENSG00000259055	0
ENSG00000139921	0.5
ENSG00000258955	0
ENSG00000258479	0
ENSG00000258942	0
ENSG00000258808	0
ENSG00000258537	0
ENSG00000139926	1
ENSG00000277050	0
ENSG00000273888	0
ENSG00000259111	0
ENSG00000186469	1
ENSG00000258928	0
ENSG00000259007	0
ENSG00000258854	0
ENSG00000087302	0.5
ENSG00000087303	1
ENSG00000258694	0
ENSG00000168229	1
ENSG00000125384	1
ENSG00000087301	1
ENSG00000180998	1
ENSG00000197930	1
ENSG00000258757	0
ENSG00000100519	0.5
ENSG00000198252	1
ENSG00000100522	0.5
ENSG00000259049	0
ENSG00000258698	0
ENSG00000073712	1
ENSG00000100523	1
ENSG00000258985	0
ENSG00000258731	0
ENSG00000225680	0
ENSG00000235269	0
ENSG00000125378	1
ENSG00000100526	1
ENSG00000100528	1
ENSG00000258753	0
ENSG00000197045	1
ENSG00000100532	1
ENSG00000020577	1
ENSG00000131979	1
ENSG00000198554	1
ENSG00000180008	0.5
ENSG00000168175	0.5
ENSG00000131981	1
ENSG00000126787	1
ENSG00000258050	0
ENSG00000258413	0
ENSG00000178974	1
ENSG00000258455	0
ENSG00000126775	1
ENSG00000182521	1
ENSG00000186615	0
ENSG00000126777	0.5
ENSG00000258784	0
ENSG00000258791	0
ENSG00000277763	0
ENSG00000139946	1
ENSG00000259483	0
ENSG00000275569	0
ENSG00000259719	0
ENSG00000070269	1
ENSG00000258803	0
ENSG00000258428	0
ENSG00000259133	0
ENSG00000258703	0
ENSG00000165588	1
ENSG00000248550	0
ENSG00000258776	0
ENSG00000258592	0
ENSG00000070367	1
ENSG00000053770	0.5
ENSG00000259008	0
ENSG00000139977	1
ENSG00000100557	1
ENSG00000151812	1
ENSG00000259039	0
ENSG00000139971	1
ENSG00000131966	0.5
ENSG00000100567	0.5
ENSG00000257621	0
ENSG00000279636	0
ENSG00000032219	1
ENSG00000258658	0
ENSG00000196860	1
ENSG00000258378	0
ENSG00000100575	0
ENSG00000100578	1
ENSG00000165617	1
ENSG00000258583	0
ENSG00000100592	1
ENSG00000181619	1
ENSG00000126790	1
ENSG00000050130	0.5
ENSG00000151838	1
ENSG00000139970	1
ENSG00000261120	0
ENSG00000131951	1
ENSG00000258553	0
ENSG00000126773	0.5
ENSG00000100612	1
ENSG00000254718	0
ENSG00000100614	0.5
ENSG00000258556	0
ENSG00000179008	1
ENSG00000184302	1
ENSG00000258670	0
ENSG00000258952	0
ENSG00000126778	1
ENSG00000100625	1
ENSG00000020426	0.5
ENSG00000126814	1
ENSG00000139974	1
ENSG00000027075	1
ENSG00000182107	1
ENSG00000247287	0
ENSG00000258989	0
ENSG00000258926	0
ENSG00000250548	0
ENSG00000232774	0
ENSG00000258777	0
ENSG00000100644	1
ENSG00000258667	0
ENSG00000023608	1
ENSG00000258882	0
ENSG00000139973	1
ENSG00000258842	0
ENSG00000258903	0
ENSG00000186369	0
ENSG00000259142	0
ENSG00000140015	1
ENSG00000259093	0
ENSG00000126785	1
ENSG00000258943	0
ENSG00000179600	1
ENSG00000154001	0.5
ENSG00000261242	0
ENSG00000140006	0.5
ENSG00000258800	0
ENSG00000274015	0
ENSG00000126821	1
ENSG00000054654	1
ENSG00000140009	1
ENSG00000214770	0
ENSG00000258809	0
ENSG00000100714	0
ENSG00000258824	0
ENSG00000272909	0
ENSG00000089775	0.5
ENSG00000179841	1
ENSG00000126804	0.5
ENSG00000259116	0
ENSG00000126803	0
ENSG00000165807	1
ENSG00000259076	0
ENSG00000126822	1
ENSG00000070182	1
ENSG00000279654	0
ENSG00000258289	0.5
ENSG00000125954	0.5
ENSG00000176153	1
ENSG00000139998	1
ENSG00000257365	0.5
ENSG00000272158	0
ENSG00000125952	0.5
ENSG00000259118	0
ENSG00000255002	0
ENSG00000258760	0
ENSG00000033170	1
ENSG00000276116	0
ENSG00000258847	0
ENSG00000258502	0
ENSG00000258561	0
ENSG00000171723	0.5
ENSG00000258490	0
ENSG00000172717	1
ENSG00000072415	1
ENSG00000100554	0.5
ENSG00000134001	0.5
ENSG00000100558	1
ENSG00000198133	1
ENSG00000054690	1
ENSG00000100564	0.5
ENSG00000081181	0
ENSG00000100568	0.5
ENSG00000258466	0
ENSG00000072042	1
ENSG00000139988	1
ENSG00000072121	1
ENSG00000182185	1
ENSG00000258837	0
ENSG00000259038	0
ENSG00000258623	0
ENSG00000185650	1
ENSG00000072110	1
ENSG00000259062	0
ENSG00000139990	0.5
ENSG00000276063	0
ENSG00000258957	0
ENSG00000081177	0.5
ENSG00000258520	0
ENSG00000100626	1
ENSG00000100632	0.5
ENSG00000029364	1
ENSG00000175985	1
ENSG00000267909	1
ENSG00000100647	1
ENSG00000100650	1
ENSG00000100652	1
ENSG00000198732	1
ENSG00000100678	1
ENSG00000258422	0
ENSG00000259033	0
ENSG00000133983	0
ENSG00000258644	0.5
ENSG00000213463	0.5
ENSG00000257759	0
ENSG00000139985	1
ENSG00000259158	0
ENSG00000134007	1
ENSG00000133997	0.5
ENSG00000259115	0
ENSG00000245466	0
ENSG00000133985	1
ENSG00000258689	0
ENSG00000006432	1
ENSG00000259153	0
ENSG00000275630	0
ENSG00000274818	0
ENSG00000100731	0.5
ENSG00000269927	0
ENSG00000259907	0
ENSG00000258517	0
ENSG00000269945	0
ENSG00000259146	0
ENSG00000197555	1
ENSG00000266869	0
ENSG00000182732	1
ENSG00000280188	0
ENSG00000258871	0
ENSG00000205683	1
ENSG00000119599	1
ENSG00000165861	0.5
ENSG00000258813	0
ENSG00000119707	1
ENSG00000080815	0.5
ENSG00000100767	1
ENSG00000258376	0
ENSG00000258944	0
ENSG00000133961	1
ENSG00000187105	1
ENSG00000170468	1
ENSG00000258695	0
ENSG00000184227	1
ENSG00000119673	0
ENSG00000177465	1
ENSG00000205669	1
ENSG00000258603	0
ENSG00000119661	1
ENSG00000258660	0
ENSG00000176903	1
ENSG00000156030	1
ENSG00000259065	0
ENSG00000258586	0
ENSG00000140043	0
ENSG00000258653	0
ENSG00000273711	0
ENSG00000119725	0.5
ENSG00000258891	0
ENSG00000156050	1
ENSG00000119723	0
ENSG00000187097	1
ENSG00000279461	0
ENSG00000119636	1
ENSG00000119711	0
ENSG00000205659	1
ENSG00000119614	1
ENSG00000119688	1
ENSG00000133980	1
ENSG00000183379	1
ENSG00000270000	0
ENSG00000259005	0
ENSG00000119655	0.5
ENSG00000165898	0
ENSG00000119681	1
ENSG00000258425	0
ENSG00000258976	0
ENSG00000119682	1
ENSG00000119616	0.5
ENSG00000119596	1
ENSG00000119608	1
ENSG00000119689	0
ENSG00000198208	0
ENSG00000119630	1
ENSG00000119718	0.5
ENSG00000258646	0
ENSG00000119684	1
ENSG00000119640	1
ENSG00000119703	1
ENSG00000119638	0.5
ENSG00000259138	0
ENSG00000170348	0.5
ENSG00000273565	0
ENSG00000258740	0
ENSG00000258820	0
ENSG00000170345	1
ENSG00000259687	0
ENSG00000259319	0
ENSG00000140044	1
ENSG00000156127	1
ENSG00000224721	0
ENSG00000119686	1
ENSG00000119685	1
ENSG00000133935	0.5
ENSG00000259103	0
ENSG00000119650	1
ENSG00000119699	1
ENSG00000258876	0
ENSG00000089916	1
ENSG00000258402	0
ENSG00000119715	1
ENSG00000259124	0
ENSG00000258569	0
ENSG00000071246	1
ENSG00000259081	0
ENSG00000258610	0
ENSG00000258301	0
ENSG00000013523	1
ENSG00000100565	1
ENSG00000259058	0
ENSG00000258602	0
ENSG00000119669	0.5
ENSG00000273729	0
ENSG00000246548	0
ENSG00000258473	0
ENSG00000258819	0
ENSG00000198894	1
ENSG00000259164	0
ENSG00000165548	1
ENSG00000177108	1
ENSG00000269883	0
ENSG00000165553	1
ENSG00000009830	1
ENSG00000100577	1
ENSG00000100580	1
ENSG00000100583	1
ENSG00000165555	1
ENSG00000280308	0
ENSG00000151445	1
ENSG00000100591	0.5
ENSG00000100593	1
ENSG00000100596	0
ENSG00000100601	0.5
ENSG00000119705	0.5
ENSG00000100603	0.5
ENSG00000197734	1
ENSG00000063761	0
ENSG00000021645	1
ENSG00000258723	0
ENSG00000258719	0
ENSG00000258874	0
ENSG00000258478	0
ENSG00000258829	0
ENSG00000258662	0
ENSG00000259106	0
ENSG00000258637	0
ENSG00000258416	0
ENSG00000211448	1
ENSG00000258766	0
ENSG00000100629	1
ENSG00000165409	1
ENSG00000258999	0
ENSG00000165417	0.5
ENSG00000273783	0
ENSG00000140022	1
ENSG00000258675	0
ENSG00000071537	0.5
ENSG00000258977	0
ENSG00000258718	0
ENSG00000259035	0
ENSG00000258743	0
ENSG00000258683	0
ENSG00000258600	0
ENSG00000258426	0
ENSG00000258532	0
ENSG00000259044	0
ENSG00000258902	0
ENSG00000258814	0
ENSG00000259107	0
ENSG00000205562	0
ENSG00000258945	0
ENSG00000185070	1
ENSG00000258733	0
ENSG00000258912	0
ENSG00000258994	0
ENSG00000258804	0
ENSG00000259061	0
ENSG00000258496	0
ENSG00000258958	0
ENSG00000258859	0
ENSG00000259028	0
ENSG00000258770	0
ENSG00000258807	0
ENSG00000259077	0
ENSG00000054983	0
ENSG00000140030	1
ENSG00000258407	0
ENSG00000258826	0
ENSG00000258867	0
ENSG00000258975	0
ENSG00000259998	0
ENSG00000258538	0
ENSG00000100433	1
ENSG00000042317	1
ENSG00000070778	1
ENSG00000258983	0
ENSG00000258789	0
ENSG00000100722	1
ENSG00000165521	1
ENSG00000274492	0
ENSG00000165533	1
ENSG00000053254	1
ENSG00000277801	0
ENSG00000258752	0
ENSG00000258699	0
ENSG00000258380	0
ENSG00000258920	0
ENSG00000259073	0
ENSG00000258792	0
ENSG00000140025	1
ENSG00000042088	1
ENSG00000152315	1
ENSG00000100764	1
ENSG00000119720	0.5
ENSG00000275198	0
ENSG00000198668	0.5
ENSG00000258424	0
ENSG00000258678	0
ENSG00000233208	0
ENSG00000259789	0
ENSG00000165914	0.5
ENSG00000258935	0
ENSG00000259163	0
ENSG00000258437	0
ENSG00000258716	0
ENSG00000258884	0
ENSG00000100784	0
ENSG00000133943	0
ENSG00000119714	1
ENSG00000260810	0
ENSG00000015133	1
ENSG00000258798	0
ENSG00000100796	1
ENSG00000133962	1
ENSG00000165929	1
ENSG00000140092	1
ENSG00000100815	1
ENSG00000066427	1
ENSG00000279963	0
ENSG00000183648	1
ENSG00000165934	0.5
ENSG00000258481	0
ENSG00000140090	1
ENSG00000100599	1
ENSG00000100600	1
ENSG00000066455	0.5
ENSG00000258742	0
ENSG00000258499	0
ENSG00000100604	1
ENSG00000100605	0.5
ENSG00000258730	0
ENSG00000165943	1
ENSG00000153485	0.5
ENSG00000259066	0
ENSG00000170270	0.5
ENSG00000012963	0.5
ENSG00000011114	1
ENSG00000133958	1
ENSG00000187581	0
ENSG00000175785	1
ENSG00000258584	0
ENSG00000140067	1
ENSG00000100628	1
ENSG00000258987	0
ENSG00000175699	1
ENSG00000089723	1
ENSG00000089737	0.5
ENSG00000165948	1
ENSG00000165949	1
ENSG00000119632	1
ENSG00000119698	1
ENSG00000140093	1
ENSG00000170099	1
ENSG00000197249	1
ENSG00000256357	0
ENSG00000186910	1
ENSG00000170054	1
ENSG00000165953	1
ENSG00000100665	1
ENSG00000188488	1
ENSG00000273259	0
ENSG00000196136	1
ENSG00000133937	1
ENSG00000274379	0
ENSG00000258933	0
ENSG00000258866	0
ENSG00000100697	1
ENSG00000235706	0
ENSG00000165959	1
ENSG00000258630	0
ENSG00000176438	1
ENSG00000258572	0
ENSG00000247092	0
ENSG00000182512	0
ENSG00000258390	0
ENSG00000258927	0
ENSG00000270038	0
ENSG00000213231	1
ENSG00000100721	1
ENSG00000257275	0
ENSG00000258516	0
ENSG00000250366	0
ENSG00000227051	1
ENSG00000168398	1
ENSG00000258691	0
ENSG00000259036	0
ENSG00000100739	1
ENSG00000258793	0
ENSG00000258729	0
ENSG00000066739	0.5
ENSG00000100744	1
ENSG00000140057	1
ENSG00000260806	0
ENSG00000090060	0.5
ENSG00000258702	0
ENSG00000258979	0
ENSG00000100749	1
ENSG00000225163	0
ENSG00000259026	0
ENSG00000258393	0
ENSG00000259110	0
ENSG00000246084	0
ENSG00000197176	0
ENSG00000258869	0
ENSG00000258379	0
ENSG00000246223	0
ENSG00000259097	0
ENSG00000258511	0
ENSG00000258795	0
ENSG00000176605	1
ENSG00000237342	0
ENSG00000259119	0
ENSG00000229402	0
ENSG00000127152	1
ENSG00000235785	0
ENSG00000258383	0
ENSG00000183576	0.5
ENSG00000090061	0.5
ENSG00000205476	1
ENSG00000258749	0
ENSG00000247970	0
ENSG00000182218	1
ENSG00000036530	1
ENSG00000258672	0
ENSG00000066629	1
ENSG00000196405	1
ENSG00000258693	0
ENSG00000258560	0
ENSG00000168350	1
ENSG00000258982	0
ENSG00000100811	0.5
ENSG00000197119	0
ENSG00000258504	0
ENSG00000140107	1
ENSG00000140105	1
ENSG00000258666	0
ENSG00000258521	0
ENSG00000176473	0.5
ENSG00000183092	1
ENSG00000259031	0
ENSG00000196273	0
ENSG00000258717	0
ENSG00000185559	1
ENSG00000214548	0
ENSG00000258663	0
ENSG00000254656	1
ENSG00000258399	0
ENSG00000225746	0
ENSG00000232018	0
ENSG00000271417	0
ENSG00000258861	0
ENSG00000223403	0
ENSG00000230805	0
ENSG00000259004	0
ENSG00000258497	0
ENSG00000258460	0
ENSG00000259023	0
ENSG00000259082	0
ENSG00000259166	0
ENSG00000258498	0
ENSG00000197406	1
ENSG00000258919	0
ENSG00000258404	0
ENSG00000258512	0
ENSG00000078304	0.5
ENSG00000259088	0
ENSG00000256705	0
ENSG00000271780	0
ENSG00000272444	0
ENSG00000197102	1
ENSG00000258959	0
ENSG00000080824	0
ENSG00000140153	0.5
ENSG00000080823	1
ENSG00000022976	1
ENSG00000100865	0.5
ENSG00000196663	1
ENSG00000156381	1
ENSG00000259230	0
ENSG00000089902	1
ENSG00000259508	0
ENSG00000131323	1
ENSG00000166126	1
ENSG00000198752	1
ENSG00000259515	0
ENSG00000283071	0
ENSG00000205436	1
ENSG00000259717	0
ENSG00000185215	1
ENSG00000251533	0
ENSG00000278071	0
ENSG00000259775	0
ENSG00000100664	0.5
ENSG00000075413	0.5
ENSG00000166165	1
ENSG00000260285	0
ENSG00000166166	1
ENSG00000258851	0
ENSG00000166170	1
ENSG00000126214	1
ENSG00000256053	0.5
ENSG00000256500	0
ENSG00000246451	0
ENSG00000269910	0
ENSG00000126215	1
ENSG00000100711	1
ENSG00000088808	1
ENSG00000258735	0
ENSG00000258534	0
ENSG00000258914	0
ENSG00000156411	0.5
ENSG00000156414	1
ENSG00000227729	1
ENSG00000166183	1
ENSG00000258748	0
ENSG00000066735	1
ENSG00000258913	0
ENSG00000258598	0
ENSG00000258986	1
ENSG00000184601	1
ENSG00000259037	0
ENSG00000258736	0
ENSG00000260792	0
ENSG00000256050	0
ENSG00000203485	0.5
ENSG00000258858	0
ENSG00000185100	1
ENSG00000184990	0.5
ENSG00000142208	0.5
ENSG00000258430	0
ENSG00000179627	1
ENSG00000258701	0
ENSG00000258811	0
ENSG00000258593	0
ENSG00000099814	1
ENSG00000259067	0
ENSG00000166428	1
ENSG00000185567	1
ENSG00000140104	1
ENSG00000170779	1
ENSG00000183484	1
ENSG00000257556	0
ENSG00000184916	1
ENSG00000183828	0.5
ENSG00000185024	0.5
ENSG00000184887	1
ENSG00000179364	1
ENSG00000226174	1
ENSG00000251602	0
ENSG00000182979	1
ENSG00000257270	0
ENSG00000182809	1
ENSG00000213145	1
ENSG00000257341	0
ENSG00000185347	1
ENSG00000184986	1
ENSG00000211890	0
ENSG00000227468	0
ENSG00000211891	0
ENSG00000254140	0
ENSG00000211892	0
ENSG00000211893	0
ENSG00000253364	0
ENSG00000253755	0
ENSG00000253701	0
ENSG00000211895	0
ENSG00000253692	0
ENSG00000211896	0
ENSG00000211897	0
ENSG00000211898	0
ENSG00000211899	0
ENSG00000211900	0
ENSG00000237111	0
ENSG00000242472	0
ENSG00000240041	0
ENSG00000242887	0
ENSG00000237547	0
ENSG00000211904	0
ENSG00000211905	0
ENSG00000236597	0
ENSG00000227335	0
ENSG00000211907	0
ENSG00000225825	0
ENSG00000211909	0
ENSG00000227196	0
ENSG00000211911	0
ENSG00000211912	0
ENSG00000244620	0
ENSG00000237020	0
ENSG00000211914	0
ENSG00000211915	0
ENSG00000227800	0
ENSG00000211917	0
ENSG00000211918	0
ENSG00000227108	0
ENSG00000211920	0
ENSG00000211921	0
ENSG00000232543	0
ENSG00000211923	0
ENSG00000211924	0
ENSG00000211925	0
ENSG00000237197	0
ENSG00000228131	0
ENSG00000211928	0
ENSG00000233655	0
ENSG00000211930	0
ENSG00000211931	0
ENSG00000226777	0
ENSG00000236170	0
ENSG00000211933	0
ENSG00000254279	0
ENSG00000211934	0
ENSG00000253780	0
ENSG00000211935	0
ENSG00000276775	0
ENSG00000282122	0
ENSG00000211937	0
ENSG00000253387	0
ENSG00000254053	0
ENSG00000253763	0
ENSG00000211938	0
ENSG00000282639	0
ENSG00000282651	0
ENSG00000211941	0
ENSG00000254215	0
ENSG00000254174	0
ENSG00000211942	0
ENSG00000253412	0
ENSG00000253709	0
ENSG00000211943	0
ENSG00000253458	0
ENSG00000211944	0
ENSG00000254046	0
ENSG00000211945	0
ENSG00000253883	0
ENSG00000271201	0
ENSG00000211946	0
ENSG00000211947	0
ENSG00000253957	0
ENSG00000253345	0
ENSG00000254045	0
ENSG00000211949	0
ENSG00000211950	0
ENSG00000276210	0
ENSG00000253441	0
ENSG00000253367	0
ENSG00000211951	0
ENSG00000253462	0
ENSG00000253482	0
ENSG00000254326	0
ENSG00000211952	0
ENSG00000270474	0
ENSG00000270550	0
ENSG00000253491	0
ENSG00000253587	0
ENSG00000231475	0
ENSG00000253149	0
ENSG00000254289	0
ENSG00000211955	0
ENSG00000254203	0
ENSG00000253440	0
ENSG00000211956	0
ENSG00000253325	0
ENSG00000211957	0
ENSG00000253240	0
ENSG00000253359	0
ENSG00000211958	0
ENSG00000253989	0
ENSG00000211959	0
ENSG00000253467	0
ENSG00000253294	0
ENSG00000278473	0
ENSG00000254228	0
ENSG00000232216	0
ENSG00000253588	0
ENSG00000270816	0
ENSG00000253465	0
ENSG00000253895	0
ENSG00000211961	0
ENSG00000211962	0
ENSG00000253808	0
ENSG00000229092	0
ENSG00000253862	0
ENSG00000211964	0
ENSG00000211965	0
ENSG00000253386	0
ENSG00000253241	0
ENSG00000211966	0
ENSG00000254167	0
ENSG00000253941	0
ENSG00000253545	0
ENSG00000211967	0
ENSG00000253714	0
ENSG00000275475	0
ENSG00000254395	0
ENSG00000253131	0
ENSG00000253759	0
ENSG00000211968	0
ENSG00000224373	0
ENSG00000253742	0
ENSG00000254329	0
ENSG00000211970	0
ENSG00000223648	0
ENSG00000253132	0
ENSG00000253747	0
ENSG00000253936	0
ENSG00000253209	0
ENSG00000253169	0
ENSG00000211972	0
ENSG00000253274	0
ENSG00000253820	0
ENSG00000254036	0
ENSG00000253635	0
ENSG00000254052	0
ENSG00000282359	0
ENSG00000253703	0
ENSG00000211973	0
ENSG00000211974	0
ENSG00000282600	0
ENSG00000281990	0
ENSG00000280411	0
ENSG00000274576	0
ENSG00000254056	0
ENSG00000225698	0
ENSG00000211976	0
ENSG00000224650	0
ENSG00000254134	0
ENSG00000254176	0
ENSG00000253247	0
ENSG00000253310	0
ENSG00000211978	0
ENSG00000253674	0
ENSG00000275747	0
ENSG00000211979	0
ENSG00000253303	0
ENSG00000188403	0
ENSG00000259337	0
ENSG00000259490	0
ENSG00000270961	0
ENSG00000271317	0
ENSG00000282520	0
ENSG00000282599	0
ENSG00000271336	0
ENSG00000258410	0
ENSG00000258654	0
ENSG00000277322	1
ENSG00000270685	0
ENSG00000278626	0
ENSG00000260409	0
ENSG00000259383	0
ENSG00000259443	0
ENSG00000230031	1
ENSG00000258710	0
ENSG00000270824	0
ENSG00000270451	0
ENSG00000282089	0
ENSG00000282268	0
ENSG00000270185	0
ENSG00000260986	0
ENSG00000247765	0
ENSG00000280881	0
ENSG00000280703	0
ENSG00000268531	0
ENSG00000278522	1
ENSG00000280724	0
ENSG00000280709	0
ENSG00000182974	0
ENSG00000279408	0
ENSG00000281113	0
ENSG00000281179	0
ENSG00000281550	0
ENSG00000278263	0
ENSG00000280655	0
ENSG00000233917	1
ENSG00000274102	1
ENSG00000183706	1
ENSG00000260739	0
ENSG00000270505	0
ENSG00000271288	0
ENSG00000259261	0
ENSG00000270356	0
ENSG00000277865	1
ENSG00000170113	1
ENSG00000140157	0.5
ENSG00000273749	0.5
ENSG00000275835	1
ENSG00000273976	1
ENSG00000261739	1
ENSG00000174450	1
ENSG00000179455	1
ENSG00000281873	0
ENSG00000260978	0
ENSG00000254585	1
ENSG00000182636	1
ENSG00000261622	0
ENSG00000260232	0
ENSG00000260551	0
ENSG00000260780	0
ENSG00000261621	0
ENSG00000260959	0
ENSG00000261598	0
ENSG00000260760	0
ENSG00000259905	0
ENSG00000185823	1
ENSG00000128739	1
ENSG00000273173	1
ENSG00000214265	0
ENSG00000257647	0
ENSG00000257151	0
ENSG00000261069	0
ENSG00000279735	0
ENSG00000114062	0.5
ENSG00000235731	0
ENSG00000206190	1
ENSG00000259011	0
ENSG00000206187	0
ENSG00000258931	0
ENSG00000259150	0
ENSG00000235160	0
ENSG00000166206	1
ENSG00000235518	0
ENSG00000186297	1
ENSG00000182256	1
ENSG00000228740	0
ENSG00000258970	0
ENSG00000259168	0
ENSG00000258594	0
ENSG00000258853	0
ENSG00000104044	1
ENSG00000232394	0
ENSG00000128731	1
ENSG00000153684	1
ENSG00000183629	1
ENSG00000188626	1
ENSG00000261480	0
ENSG00000034053	1
ENSG00000259277	0
ENSG00000104059	1
ENSG00000185115	1
ENSG00000259814	0
ENSG00000256802	0
ENSG00000104067	1
ENSG00000259523	0
ENSG00000259647	0
ENSG00000229389	0
ENSG00000179938	1
ENSG00000261247	1
ENSG00000259906	0
ENSG00000225930	0
ENSG00000166664	1
ENSG00000186399	1
ENSG00000260693	0
ENSG00000178115	1
ENSG00000261794	1
ENSG00000270016	0
ENSG00000269930	0
ENSG00000247728	0
ENSG00000187951	0
ENSG00000269974	0
ENSG00000198690	1
ENSG00000166912	1
ENSG00000134160	1
ENSG00000259720	0
ENSG00000259448	0
ENSG00000259772	0
ENSG00000169926	1
ENSG00000169918	1
ENSG00000175344	1
ENSG00000260642	0
ENSG00000249931	1
ENSG00000206127	1
ENSG00000261064	0
ENSG00000262728	0
ENSG00000232653	1
ENSG00000244952	0
ENSG00000198826	1
ENSG00000166922	1
ENSG00000241818	0
ENSG00000259721	0
ENSG00000166923	1
ENSG00000248905	1
ENSG00000259446	0
ENSG00000198838	1
ENSG00000276702	0
ENSG00000259408	0
ENSG00000259287	0
ENSG00000169857	1
ENSG00000184984	1
ENSG00000134153	0.5
ENSG00000182405	1
ENSG00000134152	1
ENSG00000128463	0.5
ENSG00000140199	1
ENSG00000259468	0
ENSG00000182117	0.5
ENSG00000184507	1
ENSG00000176454	1
ENSG00000175265	1
ENSG00000215252	1
ENSG00000261304	0
ENSG00000159248	1
ENSG00000250007	0
ENSG00000159251	1
ENSG00000021776	1
ENSG00000198146	0.5
ENSG00000259181	0
ENSG00000259587	0
ENSG00000255192	1
ENSG00000259336	0
ENSG00000134146	1
ENSG00000248079	0
ENSG00000259639	0
ENSG00000259245	0
ENSG00000259395	0
ENSG00000259737	0
ENSG00000186073	1
ENSG00000261191	0
ENSG00000134138	1
ENSG00000259460	0
ENSG00000274444	0
ENSG00000259434	0
ENSG00000166069	1
ENSG00000259225	0
ENSG00000236914	0
ENSG00000259380	0
ENSG00000166068	1
ENSG00000171262	1
ENSG00000172575	1
ENSG00000259326	0
ENSG00000259598	0
ENSG00000259747	0
ENSG00000175779	0
ENSG00000259731	0
ENSG00000274281	0
ENSG00000259345	0
ENSG00000259278	0
ENSG00000259423	0
ENSG00000259450	0
ENSG00000175746	0
ENSG00000259447	0
ENSG00000259269	0
ENSG00000259390	0
ENSG00000137801	1
ENSG00000278621	0
ENSG00000259279	0
ENSG00000150667	1
ENSG00000261136	0
ENSG00000166073	1
ENSG00000246863	0
ENSG00000128829	0.5
ENSG00000140319	0.5
ENSG00000248508	0
ENSG00000259584	0
ENSG00000275636	0
ENSG00000104081	1
ENSG00000259409	0
ENSG00000156970	1
ENSG00000259288	0
ENSG00000137843	1
ENSG00000137841	1
ENSG00000230778	1
ENSG00000259307	0
ENSG00000259198	0
ENSG00000259330	1
ENSG00000188549	1
ENSG00000233041	1
ENSG00000140323	1
ENSG00000259368	0
ENSG00000128944	1
ENSG00000128928	0
ENSG00000140320	0.5
ENSG00000259364	0
ENSG00000259211	0
ENSG00000169105	1
ENSG00000259536	0
ENSG00000128891	0.5
ENSG00000166133	1
ENSG00000137812	1
ENSG00000279084	0
ENSG00000051180	1
ENSG00000137824	0.5
ENSG00000137880	1
ENSG00000104129	0
ENSG00000188277	1
ENSG00000166140	0.5
ENSG00000166143	1
ENSG00000261183	0
ENSG00000166145	1
ENSG00000104140	1
ENSG00000274798	0
ENSG00000104142	0.5
ENSG00000251161	0
ENSG00000128917	1
ENSG00000128965	1
ENSG00000128908	1
ENSG00000259617	0
ENSG00000259463	0
ENSG00000259521	0
ENSG00000178997	1
ENSG00000187446	0.5
ENSG00000104147	1
ENSG00000137804	1
ENSG00000137806	0
ENSG00000137815	1
ENSG00000137825	1
ENSG00000062524	1
ENSG00000103932	1
ENSG00000092445	1
ENSG00000260926	0
ENSG00000174197	1
ENSG00000260814	0
ENSG00000137802	1
ENSG00000279937	0
ENSG00000250379	0
ENSG00000243789	0.5
ENSG00000168970	0
ENSG00000243708	1
ENSG00000137877	1
ENSG00000174171	0
ENSG00000103966	1
ENSG00000259883	0
ENSG00000246740	0
ENSG00000188089	1
ENSG00000257797	0
ENSG00000159337	1
ENSG00000168907	1
ENSG00000166887	1
ENSG00000261002	0
ENSG00000103978	0.5
ENSG00000214013	1
ENSG00000092529	1
ENSG00000103994	1
ENSG00000092531	0.5
ENSG00000261684	0
ENSG00000180979	0.5
ENSG00000137814	1
ENSG00000261822	0
ENSG00000159433	1
ENSG00000140326	1
ENSG00000278769	0
ENSG00000274403	0
ENSG00000128881	1
ENSG00000246283	0
ENSG00000159459	1
ENSG00000166947	1
ENSG00000137842	0.5
ENSG00000261687	0
ENSG00000166946	0.5
ENSG00000104055	1
ENSG00000159495	1
ENSG00000260406	0
ENSG00000168806	1
ENSG00000168803	1
ENSG00000140265	0.5
ENSG00000137822	0.5
ENSG00000067369	1
ENSG00000166963	1
ENSG00000168781	1
ENSG00000237289	0
ENSG00000242866	1
ENSG00000166762	1
ENSG00000223572	0
ENSG00000167004	1
ENSG00000128886	1
ENSG00000262560	0
ENSG00000140264	0.5
ENSG00000279808	0
ENSG00000184716	1
ENSG00000242028	0.5
ENSG00000140259	0.5
ENSG00000092470	1
ENSG00000171877	1
ENSG00000166734	0.5
ENSG00000259499	0
ENSG00000259595	0
ENSG00000137770	1
ENSG00000259563	0
ENSG00000179523	0
ENSG00000104131	0.5
ENSG00000104133	0.5
ENSG00000229474	1
ENSG00000166710	1
ENSG00000185880	1
ENSG00000276121	0
ENSG00000259187	0
ENSG00000167014	1
ENSG00000140263	1
ENSG00000259418	0
ENSG00000259352	0
ENSG00000140279	1
ENSG00000140274	1
ENSG00000140254	1
ENSG00000137857	1
ENSG00000138606	1
ENSG00000259519	0
ENSG00000259520	0
ENSG00000137860	1
ENSG00000171766	0
ENSG00000275672	0
ENSG00000171763	0.5
ENSG00000166920	0
ENSG00000259342	0
ENSG00000259354	0
ENSG00000104154	1
ENSG00000259681	0
ENSG00000275709	0
ENSG00000104164	0.5
ENSG00000260170	0
ENSG00000137767	0
ENSG00000273972	0
ENSG00000259200	0
ENSG00000259255	0
ENSG00000259752	0
ENSG00000137872	1
ENSG00000259221	0
ENSG00000259360	0
ENSG00000259588	0
ENSG00000259572	0
ENSG00000259754	0
ENSG00000259730	0
ENSG00000188467	1
ENSG00000104177	1
ENSG00000259235	0
ENSG00000233932	1
ENSG00000074803	1
ENSG00000259385	0
ENSG00000259488	0
ENSG00000128951	0
ENSG00000166147	1
ENSG00000259705	0
ENSG00000273925	0
ENSG00000103995	1
ENSG00000259469	0
ENSG00000259670	0
ENSG00000185634	1
ENSG00000255302	1
ENSG00000259602	0
ENSG00000138593	1
ENSG00000259656	0
ENSG00000166200	0.5
ENSG00000156958	0.5
ENSG00000166262	1
ENSG00000275580	0
ENSG00000140285	1
ENSG00000104047	0.5
ENSG00000104043	1
ENSG00000259188	0
ENSG00000140284	1
ENSG00000140287	1
ENSG00000104064	0.5
ENSG00000244879	0
ENSG00000259715	0
ENSG00000138592	0.5
ENSG00000259618	0
ENSG00000259298	0
ENSG00000170236	1
ENSG00000092439	1
ENSG00000259684	0
ENSG00000138600	1
ENSG00000259773	0
ENSG00000273674	0
ENSG00000081014	1
ENSG00000259240	0
ENSG00000183578	1
ENSG00000137869	1
ENSG00000259306	0
ENSG00000186417	1
ENSG00000259678	0
ENSG00000104093	1
ENSG00000259668	0
ENSG00000104112	1
ENSG00000259241	0
ENSG00000259296	0
ENSG00000140280	1
ENSG00000128872	1
ENSG00000138594	1
ENSG00000259201	0
ENSG00000259185	0
ENSG00000166477	1
ENSG00000069956	0.5
ENSG00000259438	0
ENSG00000259712	0
ENSG00000259178	0
ENSG00000137875	1
ENSG00000069966	1
ENSG00000259327	0
ENSG00000259709	0
ENSG00000259577	0
ENSG00000128833	1
ENSG00000197535	1
ENSG00000280817	0
ENSG00000128989	1
ENSG00000260618	0
ENSG00000047346	1
ENSG00000169856	1
ENSG00000259203	0
ENSG00000259237	0
ENSG00000166415	1
ENSG00000259669	0
ENSG00000137766	1
ENSG00000260937	0
ENSG00000137876	1
ENSG00000069974	1
ENSG00000225973	1
ENSG00000069943	1
ENSG00000260916	0.5
ENSG00000261652	1
ENSG00000256061	1
ENSG00000171016	1
ENSG00000166450	1
ENSG00000259180	0
ENSG00000069869	1
ENSG00000181827	1
ENSG00000151575	1
ENSG00000259941	0
ENSG00000261823	0
ENSG00000138587	1
ENSG00000277245	0
ENSG00000137871	0.5
ENSG00000276524	0
ENSG00000140262	0.5
ENSG00000247982	0
ENSG00000260172	0
ENSG00000128849	1
ENSG00000261489	0
ENSG00000261265	0
ENSG00000276772	0
ENSG00000137878	0
ENSG00000263155	1
ENSG00000255529	1
ENSG00000261219	0
ENSG00000128918	1
ENSG00000259285	0
ENSG00000103569	1
ENSG00000166035	1
ENSG00000259293	0
ENSG00000259250	0
ENSG00000137845	1
ENSG00000245975	0
ENSG00000128923	1
ENSG00000259353	0
ENSG00000157450	0.5
ENSG00000137776	0.5
ENSG00000225798	0
ENSG00000157456	1
ENSG00000277144	0
ENSG00000157483	0.5
ENSG00000171989	0
ENSG00000157470	1
ENSG00000140297	1
ENSG00000140307	1
ENSG00000140299	0.5
ENSG00000259238	0
ENSG00000171956	1
ENSG00000259223	0
ENSG00000182718	1
ENSG00000128915	1
ENSG00000245534	0
ENSG00000069667	1
ENSG00000259274	0
ENSG00000273958	0
ENSG00000259482	0
ENSG00000259591	0
ENSG00000259481	0
ENSG00000259575	0
ENSG00000276473	0
ENSG00000259616	0
ENSG00000259530	0
ENSG00000259675	0
ENSG00000259284	0
ENSG00000259564	0
ENSG00000129003	1
ENSG00000259251	0
ENSG00000198535	1
ENSG00000205502	1
ENSG00000259697	0
ENSG00000259878	0
ENSG00000261296	0
ENSG00000260957	0
ENSG00000274340	0
ENSG00000171914	1
ENSG00000259458	0
ENSG00000259756	0
ENSG00000259370	0
ENSG00000259727	0
ENSG00000140416	1
ENSG00000259498	0
ENSG00000259627	0
ENSG00000259672	0
ENSG00000103642	0
ENSG00000185088	0
ENSG00000166128	0
ENSG00000138613	1
ENSG00000074410	1
ENSG00000259459	0
ENSG00000259268	0
ENSG00000276651	0
ENSG00000140455	1
ENSG00000259248	0
ENSG00000197361	1
ENSG00000103657	1
ENSG00000259589	0
ENSG00000035664	1
ENSG00000259351	0
ENSG00000166797	0.5
ENSG00000028528	1
ENSG00000157734	1
ENSG00000166794	1
ENSG00000169118	1
ENSG00000259316	0
ENSG00000166803	1
ENSG00000103671	0.5
ENSG00000180357	1
ENSG00000180304	0.5
ENSG00000265967	0
ENSG00000264937	0
ENSG00000259635	0
ENSG00000166831	1
ENSG00000140451	1
ENSG00000249240	0
ENSG00000241839	1
ENSG00000166839	1
ENSG00000275332	0
ENSG00000274383	0
ENSG00000090487	0.5
ENSG00000103707	0
ENSG00000186198	1
ENSG00000277351	0
ENSG00000103710	1
ENSG00000234438	1
ENSG00000278737	0
ENSG00000246922	1
ENSG00000090470	1
ENSG00000166855	0
ENSG00000138615	1
ENSG00000138617	1
ENSG00000174498	1
ENSG00000103742	1
ENSG00000074603	1
ENSG00000074696	1
ENSG00000138614	1
ENSG00000074621	1
ENSG00000275638	0
ENSG00000174485	0.5
ENSG00000103769	0
ENSG00000157890	1
ENSG00000261318	0
ENSG00000166938	1
ENSG00000260773	0
ENSG00000075131	1
ENSG00000169032	0.5
ENSG00000261351	0
ENSG00000174446	0.5
ENSG00000174444	0
ENSG00000174442	1
ENSG00000188501	1
ENSG00000259471	0
ENSG00000137834	1
ENSG00000277152	0
ENSG00000259437	0
ENSG00000259289	0
ENSG00000259347	0
ENSG00000166949	1
ENSG00000259202	0
ENSG00000103591	0.5
ENSG00000103599	1
ENSG00000259673	0
ENSG00000189227	1
ENSG00000270964	0
ENSG00000137764	0.5
ENSG00000188779	1
ENSG00000245719	0
ENSG00000033800	0.5
ENSG00000129007	1
ENSG00000260007	0
ENSG00000128973	1
ENSG00000260657	0
ENSG00000169018	1
ENSG00000137809	1
ENSG00000103647	1
ENSG00000140350	0.5
ENSG00000258484	1
ENSG00000255346	1
ENSG00000259265	0
ENSG00000212766	0
ENSG00000259222	0
ENSG00000138604	0.5
ENSG00000261634	0
ENSG00000259504	0
ENSG00000137819	1
ENSG00000259426	0
ENSG00000137807	1
ENSG00000137818	0
ENSG00000259215	0
ENSG00000245750	0
ENSG00000259457	0
ENSG00000259641	0
ENSG00000259309	0
ENSG00000259703	0
ENSG00000140332	1
ENSG00000259252	0
ENSG00000259503	0
ENSG00000259473	0
ENSG00000280639	0
ENSG00000281264	0
ENSG00000280515	0
ENSG00000137831	1
ENSG00000259532	0
ENSG00000259624	0
ENSG00000166173	1
ENSG00000137821	1
ENSG00000129028	1
ENSG00000187720	1
ENSG00000225362	1
ENSG00000259964	0
ENSG00000278408	0
ENSG00000278570	1
ENSG00000260037	0
ENSG00000066933	1
ENSG00000261632	0
ENSG00000166192	1
ENSG00000260173	0
ENSG00000175318	1
ENSG00000067225	1
ENSG00000137817	1
ENSG00000273025	0
ENSG00000261460	0
ENSG00000140488	1
ENSG00000260729	0
ENSG00000213614	0.5
ENSG00000260339	0
ENSG00000187806	1
ENSG00000261423	0
ENSG00000261187	0
ENSG00000166233	0.5
ENSG00000259783	0
ENSG00000260672	0
ENSG00000215186	1
ENSG00000175202	1
ENSG00000140463	0.5
ENSG00000159322	1
ENSG00000260898	0
ENSG00000067141	1
ENSG00000259528	0
ENSG00000138622	1
ENSG00000259650	0
ENSG00000183324	1
ENSG00000156642	1
ENSG00000103855	1
ENSG00000276807	0
ENSG00000205363	1
ENSG00000260469	0
ENSG00000260624	0
ENSG00000167139	1
ENSG00000261801	0
ENSG00000129038	1
ENSG00000067221	0.5
ENSG00000140464	1
ENSG00000159289	1
ENSG00000167178	1
ENSG00000248540	0
ENSG00000261543	0
ENSG00000129009	1
ENSG00000137868	1
ENSG00000259264	0
ENSG00000140481	1
ENSG00000277749	0
ENSG00000140459	0
ENSG00000261821	0
ENSG00000274937	0
ENSG00000277718	0
ENSG00000138623	1
ENSG00000138629	0.5
ENSG00000247240	0
ENSG00000261775	0
ENSG00000179361	1
ENSG00000179335	0.5
ENSG00000275527	0
ENSG00000260919	0
ENSG00000179151	0.5
ENSG00000140465	1
ENSG00000140505	1
ENSG00000103653	1
ENSG00000140506	1
ENSG00000213578	1
ENSG00000140474	0.5
ENSG00000140497	0.5
ENSG00000178802	0.5
ENSG00000178761	1
ENSG00000178741	0
ENSG00000178718	0
ENSG00000198794	1
ENSG00000138621	1
ENSG00000167173	1
ENSG00000261779	0
ENSG00000260660	0
ENSG00000140478	1
ENSG00000167195	1
ENSG00000140365	1
ENSG00000275645	0
ENSG00000140398	1
ENSG00000140400	0.5
ENSG00000260274	0
ENSG00000169375	1
ENSG00000169410	1
ENSG00000169371	0.5
ENSG00000260235	0
ENSG00000260206	0
ENSG00000177971	0.5
ENSG00000275454	0
ENSG00000274515	0
ENSG00000173548	1
ENSG00000173546	1
ENSG00000260892	0
ENSG00000203392	0
ENSG00000182950	1
ENSG00000246877	0
ENSG00000261043	0
ENSG00000140367	1
ENSG00000167196	0.5
ENSG00000169752	1
ENSG00000169758	1
ENSG00000259422	0
ENSG00000140374	0
ENSG00000159556	1
ENSG00000259514	0
ENSG00000270036	0
ENSG00000140386	1
ENSG00000117906	0.5
ENSG00000140368	1
ENSG00000140391	1
ENSG00000259652	0
ENSG00000173517	1
ENSG00000140382	0.5
ENSG00000259362	0
ENSG00000259420	0
ENSG00000169783	1
ENSG00000259666	0
ENSG00000259281	0
ENSG00000259213	0
ENSG00000261244	0
ENSG00000261403	0
ENSG00000167202	1
ENSG00000259792	0
ENSG00000183476	1
ENSG00000136425	1
ENSG00000166411	0
ENSG00000260988	0
ENSG00000103740	1
ENSG00000259708	0
ENSG00000140403	0
ENSG00000140395	0.5
ENSG00000259322	0
ENSG00000277482	0
ENSG00000166426	1
ENSG00000136381	0
ENSG00000259474	0
ENSG00000188266	1
ENSG00000041357	0.5
ENSG00000169684	1
ENSG00000261762	0
ENSG00000080644	1
ENSG00000117971	1
ENSG00000259555	0
ENSG00000136378	1
ENSG00000185787	1
ENSG00000103811	1
ENSG00000058335	1
ENSG00000177699	0
ENSG00000259234	0
ENSG00000235711	1
ENSG00000166557	1
ENSG00000169330	1
ENSG00000259548	0
ENSG00000136371	0
ENSG00000261229	0
ENSG00000259332	0
ENSG00000180953	1
ENSG00000259642	0
ENSG00000140379	1
ENSG00000086666	0.5
ENSG00000103876	1
ENSG00000259967	0
ENSG00000259417	1
ENSG00000259361	0
ENSG00000259495	0
ENSG00000172379	1
ENSG00000258010	0
ENSG00000259175	0
ENSG00000270919	0
ENSG00000136379	1
ENSG00000271983	0
ENSG00000103888	1
ENSG00000259546	0
ENSG00000259649	0
ENSG00000117899	1
ENSG00000260619	0
ENSG00000277782	0
ENSG00000140406	1
ENSG00000156206	1
ENSG00000172349	1
ENSG00000172345	1
ENSG00000259343	0
ENSG00000188869	1
ENSG00000273920	0
ENSG00000278029	0
ENSG00000278448	0
ENSG00000275995	0
ENSG00000259372	0
ENSG00000259543	0
ENSG00000259594	0
ENSG00000259610	0
ENSG00000259692	0
ENSG00000259445	0
ENSG00000183496	1
ENSG00000259518	0
ENSG00000140598	0.5
ENSG00000188659	1
ENSG00000278662	1
ENSG00000197978	1
ENSG00000182774	0
ENSG00000260836	0
ENSG00000278013	0
ENSG00000214575	1
ENSG00000259462	0
ENSG00000103723	1
ENSG00000228141	0
ENSG00000259442	0
ENSG00000250988	0
ENSG00000186628	1
ENSG00000156232	1
ENSG00000103942	1
ENSG00000259805	0
ENSG00000169612	1
ENSG00000169609	1
ENSG00000260608	0
ENSG00000064726	1
ENSG00000273747	0
ENSG00000260351	0
ENSG00000136404	1
ENSG00000166503	0
ENSG00000260579	0
ENSG00000259986	0
ENSG00000169594	1
ENSG00000140600	1
ENSG00000156218	1
ENSG00000259694	0
ENSG00000259511	0
ENSG00000184206	1
ENSG00000259774	0
ENSG00000259551	0
ENSG00000275120	0
ENSG00000176371	1
ENSG00000256278	0
ENSG00000276278	0
ENSG00000254414	0
ENSG00000177082	0.5
ENSG00000197696	1
ENSG00000140612	0.5
ENSG00000259654	0
ENSG00000166716	0.5
ENSG00000136383	1
ENSG00000156222	1
ENSG00000073417	1
ENSG00000170776	1
ENSG00000259375	0
ENSG00000259367	0
ENSG00000259276	0
ENSG00000259544	0
ENSG00000259407	0
ENSG00000259762	0
ENSG00000259416	0
ENSG00000183655	0.5
ENSG00000260758	0
ENSG00000260477	0
ENSG00000166748	0
ENSG00000260125	0
ENSG00000259734	0
ENSG00000259620	0
ENSG00000259761	0
ENSG00000259560	0
ENSG00000259527	0
ENSG00000140538	1
ENSG00000260305	0
ENSG00000259494	0
ENSG00000181991	0
ENSG00000140543	1
ENSG00000249487	0
ENSG00000181026	1
ENSG00000172183	1
ENSG00000259676	0
ENSG00000157766	1
ENSG00000140511	1
ENSG00000140545	1
ENSG00000260123	0
ENSG00000261407	0
ENSG00000140526	1
ENSG00000140522	1
ENSG00000140525	1
ENSG00000140521	0
ENSG00000261441	0
ENSG00000255571	0
ENSG00000140519	1
ENSG00000259218	0
ENSG00000261478	0
ENSG00000140534	1
ENSG00000259615	0
ENSG00000166813	1
ENSG00000166819	1
ENSG00000166821	0.5
ENSG00000140527	1
ENSG00000166823	1
ENSG00000188095	1
ENSG00000166825	1
ENSG00000157823	0.5
ENSG00000250021	0.5
ENSG00000242498	1
ENSG00000140548	1
ENSG00000259291	0
ENSG00000182054	0
ENSG00000259685	0
ENSG00000185033	1
ENSG00000185043	0.5
ENSG00000183208	0.5
ENSG00000261147	0
ENSG00000182768	0.5
ENSG00000275674	0
ENSG00000275345	0
ENSG00000196391	1
ENSG00000140575	1
ENSG00000259177	0
ENSG00000140577	1
ENSG00000259212	0
ENSG00000259314	0
ENSG00000259736	0
ENSG00000278370	0
ENSG00000197299	1
ENSG00000140564	1
ENSG00000182511	1
ENSG00000196547	0.5
ENSG00000259661	0
ENSG00000184508	0.5
ENSG00000140553	1
ENSG00000224441	0
ENSG00000258384	0
ENSG00000166965	1
ENSG00000198901	1
ENSG00000258725	0
ENSG00000184056	1
ENSG00000214432	0
ENSG00000278514	0
ENSG00000185518	1
ENSG00000258551	0
ENSG00000258954	0
ENSG00000258765	0
ENSG00000176463	1
ENSG00000260661	0
ENSG00000258761	0
ENSG00000140557	1
ENSG00000259170	0
ENSG00000183643	0
ENSG00000258647	0
ENSG00000271763	0
ENSG00000185442	1
ENSG00000275965	0
ENSG00000274215	0
ENSG00000275175	0
ENSG00000279765	0
ENSG00000173575	1
ENSG00000182175	1
ENSG00000258888	0
ENSG00000257060	0
ENSG00000258909	0
ENSG00000258631	0
ENSG00000258754	0
ENSG00000259123	0
ENSG00000258476	0
ENSG00000258831	0
ENSG00000258785	0
ENSG00000259724	0
ENSG00000140563	1
ENSG00000259331	0
ENSG00000277654	0
ENSG00000270017	0
ENSG00000258433	0
ENSG00000258773	0
ENSG00000248441	0
ENSG00000273923	0
ENSG00000259134	0
ENSG00000258489	0
ENSG00000275016	0
ENSG00000275443	0
ENSG00000259348	0
ENSG00000259702	0
ENSG00000273771	0
ENSG00000247809	0
ENSG00000277135	0
ENSG00000259359	0
ENSG00000278146	0
ENSG00000259763	0
ENSG00000185551	1
ENSG00000275322	0
ENSG00000259275	0
ENSG00000259542	0
ENSG00000259312	0
ENSG00000259534	0
ENSG00000259282	0
ENSG00000185594	0
ENSG00000259403	0
ENSG00000259485	0
ENSG00000259664	0
ENSG00000259582	0
ENSG00000251209	0
ENSG00000259870	0
ENSG00000140450	1
ENSG00000259478	0
ENSG00000258483	0
ENSG00000259199	0
ENSG00000259611	0
ENSG00000259320	0
ENSG00000259041	0
ENSG00000274312	0
ENSG00000277987	0
ENSG00000185087	0
ENSG00000259424	0
ENSG00000140443	1
ENSG00000259621	0
ENSG00000259475	0
ENSG00000183571	1
ENSG00000278090	0
ENSG00000182253	1
ENSG00000261054	0
ENSG00000103852	1
ENSG00000261616	0
ENSG00000168904	0.5
ENSG00000281635	0
ENSG00000259590	0
ENSG00000259760	0
ENSG00000274294	0
ENSG00000259341	0
ENSG00000068305	0.5
ENSG00000183060	0.5
ENSG00000259363	0
ENSG00000254744	0
ENSG00000140470	1
ENSG00000259219	0
ENSG00000259356	0
ENSG00000189419	0
ENSG00000259430	0
ENSG00000154227	1
ENSG00000270127	0
ENSG00000259540	0
ENSG00000140471	1
ENSG00000183475	0.5
ENSG00000259579	0
ENSG00000279588	0
ENSG00000232386	0
ENSG00000259604	0
ENSG00000184254	1
ENSG00000278456	0
ENSG00000259583	0
ENSG00000154237	1
ENSG00000259376	0
ENSG00000259755	0
ENSG00000259365	0
ENSG00000259182	0
ENSG00000131873	1
ENSG00000131871	0.5
ENSG00000131876	1
ENSG00000259172	0
ENSG00000140479	1
ENSG00000259764	0
ENSG00000277210	0
ENSG00000282793	0
ENSG00000273585	0
ENSG00000184277	0.5
ENSG00000185418	1
ENSG00000259658	0
ENSG00000184140	1
ENSG00000182854	1
ENSG00000177693	1
ENSG00000248893	0
ENSG00000259553	0
ENSG00000231439	0
ENSG00000161980	0.5
ENSG00000161981	0.5
ENSG00000007384	1
ENSG00000103152	0.5
ENSG00000103148	0.5
ENSG00000269482	0
ENSG00000228779	0
ENSG00000130656	1
ENSG00000206177	1
ENSG00000188536	1
ENSG00000206172	1
ENSG00000086506	1
ENSG00000268836	0
ENSG00000007392	1
ENSG00000167930	1
ENSG00000269881	0
ENSG00000076344	1
ENSG00000242173	1
ENSG00000185615	1
ENSG00000103126	0.5
ENSG00000086504	0
ENSG00000129925	1
ENSG00000103202	0
ENSG00000242612	1
ENSG00000276984	0
ENSG00000090565	1
ENSG00000277142	0
ENSG00000103326	1
ENSG00000261691	0
ENSG00000161992	1
ENSG00000007541	1
ENSG00000257108	1
ENSG00000197562	0.5
ENSG00000127578	1
ENSG00000130731	0.5
ENSG00000172366	1
ENSG00000102854	1
ENSG00000228201	0
ENSG00000161996	1
ENSG00000262528	0
ENSG00000140983	0
ENSG00000103269	1
ENSG00000260394	0
ENSG00000103266	0.5
ENSG00000161999	0.5
ENSG00000127580	0.5
ENSG00000127585	1
ENSG00000259840	0
ENSG00000103260	0.5
ENSG00000103254	0.5
ENSG00000162004	1
ENSG00000103253	1
ENSG00000103245	0.5
ENSG00000162006	0
ENSG00000007376	1
ENSG00000127586	1
ENSG00000127588	1
ENSG00000167945	1
ENSG00000275438	0
ENSG00000103227	1
ENSG00000260022	0
ENSG00000260439	0
ENSG00000260807	0
ENSG00000005513	1
ENSG00000260496	0
ENSG00000261720	0
ENSG00000162009	1
ENSG00000184471	1
ENSG00000260532	0
ENSG00000273551	0
ENSG00000196557	1
ENSG00000260403	0
ENSG00000259910	0
ENSG00000261294	0
ENSG00000116176	1
ENSG00000277010	0
ENSG00000197253	1
ENSG00000172236	1
ENSG00000095917	1
ENSG00000260710	0
ENSG00000274751	0
ENSG00000103275	0.5
ENSG00000261505	0
ENSG00000007516	1
ENSG00000007520	0.5
ENSG00000090581	0.5
ENSG00000260425	0
ENSG00000059145	1
ENSG00000260132	0
ENSG00000174109	0.5
ENSG00000197599	1
ENSG00000103249	0.5
ENSG00000261641	0
ENSG00000260051	0
ENSG00000251692	1
ENSG00000100726	0.5
ENSG00000187535	1
ENSG00000260646	0
ENSG00000131634	1
ENSG00000260989	0
ENSG00000007545	1
ENSG00000226890	0
ENSG00000261732	0
ENSG00000206053	0.5
ENSG00000138834	1
ENSG00000261399	0
ENSG00000261207	0
ENSG00000103024	0
ENSG00000074071	0
ENSG00000197774	1
ENSG00000162032	0.5
ENSG00000095906	0.5
ENSG00000099769	1
ENSG00000063854	0
ENSG00000180185	0
ENSG00000162039	1
ENSG00000281219	0
ENSG00000259947	0
ENSG00000162040	1
ENSG00000198736	1
ENSG00000140986	0
ENSG00000140990	0
ENSG00000140988	0
ENSG00000255198	0
ENSG00000179580	1
ENSG00000277602	0
ENSG00000183751	1
ENSG00000196408	1
ENSG00000127554	0
ENSG00000261790	0
ENSG00000127561	1
ENSG00000167962	0.5
ENSG00000260107	0
ENSG00000183971	1
ENSG00000065054	1
ENSG00000065057	0
ENSG00000103197	0.5
ENSG00000008710	1
ENSG00000261240	0
ENSG00000260447	0
ENSG00000167964	1
ENSG00000260260	0
ENSG00000131653	0.5
ENSG00000167971	1
ENSG00000167965	0.5
ENSG00000182685	1
ENSG00000261532	0
ENSG00000184207	0.5
ENSG00000167967	0.5
ENSG00000259780	0
ENSG00000167968	1
ENSG00000167969	0.5
ENSG00000261663	0
ENSG00000205937	1
ENSG00000279473	0
ENSG00000260778	0
ENSG00000167972	1
ENSG00000162063	1
ENSG00000260095	0
ENSG00000260874	0
ENSG00000162062	1
ENSG00000259895	0
ENSG00000162068	1
ENSG00000162065	1
ENSG00000260272	0
ENSG00000185883	0.5
ENSG00000259784	0
ENSG00000162066	1
ENSG00000205923	1
ENSG00000140992	1
ENSG00000261613	0
ENSG00000269937	0
ENSG00000261140	0
ENSG00000260436	0
ENSG00000261093	0
ENSG00000260176	0
ENSG00000167977	1
ENSG00000172382	1
ENSG00000205913	0
ENSG00000167978	1
ENSG00000103363	0.5
ENSG00000276791	0
ENSG00000103355	1
ENSG00000007038	1
ENSG00000162078	1
ENSG00000005001	1
ENSG00000263325	0
ENSG00000263280	0
ENSG00000162076	1
ENSG00000059122	1
ENSG00000262482	0
ENSG00000131650	1
ENSG00000127564	1
ENSG00000162073	1
ENSG00000274367	0
ENSG00000270168	0
ENSG00000272079	0
ENSG00000213937	1
ENSG00000184697	1
ENSG00000006327	1
ENSG00000103145	1
ENSG00000131652	1
ENSG00000162069	1
ENSG00000205890	0
ENSG00000008516	1
ENSG00000261971	0
ENSG00000008517	1
ENSG00000262370	0
ENSG00000130182	1
ENSG00000263072	0
ENSG00000122386	1
ENSG00000085644	1
ENSG00000261889	0
ENSG00000262521	0
ENSG00000262668	0
ENSG00000168124	1
ENSG00000010539	1
ENSG00000103313	1
ENSG00000281005	0
ENSG00000006194	1
ENSG00000140993	1
ENSG00000162086	1
ENSG00000262899	0
ENSG00000168158	1
ENSG00000262621	0
ENSG00000232196	1
ENSG00000140987	0.5
ENSG00000103343	0.5
ENSG00000167981	1
ENSG00000122390	0.5
ENSG00000215131	1
ENSG00000103351	1
ENSG00000167984	1
ENSG00000262312	0
ENSG00000261938	0
ENSG00000188827	1
ENSG00000213918	1
ENSG00000126602	0
ENSG00000276754	0
ENSG00000005339	1
ENSG00000162104	1
ENSG00000263159	0
ENSG00000263105	0
ENSG00000185739	1
ENSG00000262468	0
ENSG00000090447	1
ENSG00000126603	1
ENSG00000262686	0
ENSG00000217930	0.5
ENSG00000103426	0
ENSG00000262246	1
ENSG00000168140	1
ENSG00000103423	0
ENSG00000153406	1
ENSG00000103415	0.5
ENSG00000089486	0.5
ENSG00000205832	1
ENSG00000261789	0
ENSG00000153443	0.5
ENSG00000102858	0.5
ENSG00000261442	0
ENSG00000168101	1
ENSG00000168096	1
ENSG00000166246	1
ENSG00000103199	1
ENSG00000140623	1
ENSG00000267795	1
ENSG00000267077	0
ENSG00000067836	1
ENSG00000140632	0.5
ENSG00000118900	1
ENSG00000118898	1
ENSG00000103184	1
ENSG00000267072	0
ENSG00000103174	1
ENSG00000033011	1
ENSG00000153446	1
ENSG00000118894	1
ENSG00000267070	0
ENSG00000261811	0
ENSG00000260411	0
ENSG00000260338	0
ENSG00000078328	1
ENSG00000261198	0
ENSG00000260289	0
ENSG00000260003	0
ENSG00000261319	0
ENSG00000260058	0
ENSG00000259819	0
ENSG00000261066	0
ENSG00000232258	1
ENSG00000067365	1
ENSG00000183044	0
ENSG00000184857	0
ENSG00000140650	1
ENSG00000260350	0
ENSG00000260276	0
ENSG00000153048	1
ENSG00000259939	0
ENSG00000261481	0
ENSG00000187555	0.5
ENSG00000260979	0
ENSG00000261392	0
ENSG00000182831	0.5
ENSG00000260349	0
ENSG00000261617	0
ENSG00000261397	0
ENSG00000261075	0
ENSG00000260071	0
ENSG00000283003	0
ENSG00000260362	0
ENSG00000183454	1
ENSG00000261810	0
ENSG00000166669	1
ENSG00000260756	0
ENSG00000260468	0
ENSG00000213853	1
ENSG00000256013	0
ENSG00000153060	1
ENSG00000263279	0
ENSG00000103274	0.5
ENSG00000166676	1
ENSG00000262151	0
ENSG00000179583	1
ENSG00000182108	0.5
ENSG00000262222	0
ENSG00000038532	1
ENSG00000262020	0
ENSG00000263033	0
ENSG00000175643	1
ENSG00000185338	1
ENSG00000178279	1
ENSG00000178257	1
ENSG00000122304	1
ENSG00000175646	1
ENSG00000263080	0
ENSG00000280717	0
ENSG00000262703	0
ENSG00000188897	0
ENSG00000262999	0
ENSG00000189067	1
ENSG00000184602	1
ENSG00000153066	0.5
ENSG00000262420	0
ENSG00000122299	0.5
ENSG00000277369	0
ENSG00000262117	0
ENSG00000171490	0.5
ENSG00000263307	0
ENSG00000103342	0.5
ENSG00000261216	0
ENSG00000234719	0
ENSG00000048462	1
ENSG00000048471	1
ENSG00000260488	0
ENSG00000175604	0
ENSG00000261293	0
ENSG00000261394	0
ENSG00000259876	0
ENSG00000259899	0
ENSG00000274834	0
ENSG00000103381	1
ENSG00000260378	0
ENSG00000261158	0
ENSG00000237515	1
ENSG00000262116	0
ENSG00000262801	0
ENSG00000262011	0
ENSG00000262267	0
ENSG00000175595	1
ENSG00000262732	0
ENSG00000263234	0
ENSG00000262097	0
ENSG00000261856	0
ENSG00000186260	1
ENSG00000276564	0
ENSG00000262529	0
ENSG00000262454	0
ENSG00000260009	0
ENSG00000263257	0
ENSG00000140694	0.5
ENSG00000103429	0.5
ENSG00000069764	1
ENSG00000261523	0
ENSG00000224712	1
ENSG00000261695	0
ENSG00000254852	1
ENSG00000183426	1
ENSG00000103512	1
ENSG00000257264	0
ENSG00000258354	0
ENSG00000179889	1
ENSG00000275910	0
ENSG00000157045	0.5
ENSG00000085721	0.5
ENSG00000260735	0
ENSG00000257391	0
ENSG00000183793	1
ENSG00000261130	0
ENSG00000156968	1
ENSG00000166780	1
ENSG00000166783	1
ENSG00000257769	0
ENSG00000072864	1
ENSG00000280206	0
ENSG00000133392	1
ENSG00000263335	0
ENSG00000263065	0
ENSG00000133393	0.5
ENSG00000262171	0
ENSG00000103222	1
ENSG00000091262	1
ENSG00000262332	0
ENSG00000103226	1
ENSG00000262848	0
ENSG00000257366	0
ENSG00000183889	0
ENSG00000214967	1
ENSG00000260126	0
ENSG00000103489	1
ENSG00000261448	0
ENSG00000260945	0
ENSG00000261555	0
ENSG00000259929	0
ENSG00000260242	0
ENSG00000214940	1
ENSG00000233024	0
ENSG00000257563	0
ENSG00000257527	0
ENSG00000185164	1
ENSG00000260550	0
ENSG00000134419	0
ENSG00000260342	0
ENSG00000170540	1
ENSG00000260017	0
ENSG00000157106	1
ENSG00000260352	0
ENSG00000170537	1
ENSG00000261465	0
ENSG00000261357	0
ENSG00000167186	0
ENSG00000260430	0
ENSG00000278389	0
ENSG00000205730	0.5
ENSG00000261427	0
ENSG00000261759	0
ENSG00000103528	1
ENSG00000261210	1
ENSG00000259925	0
ENSG00000103534	1
ENSG00000260681	0
ENSG00000260592	0
ENSG00000260934	0
ENSG00000006007	0.5
ENSG00000103540	1
ENSG00000103544	0.5
ENSG00000276571	0
ENSG00000103550	1
ENSG00000261312	0
ENSG00000174628	1
ENSG00000261195	0
ENSG00000167191	1
ENSG00000180269	1
ENSG00000263253	0
ENSG00000169347	1
ENSG00000169344	1
ENSG00000169340	1
ENSG00000263237	0
ENSG00000183549	0
ENSG00000262995	0
ENSG00000183747	0
ENSG00000066813	1
ENSG00000260201	0
ENSG00000005187	0
ENSG00000166743	0
ENSG00000066654	1
ENSG00000260510	0
ENSG00000196678	1
ENSG00000005189	1
ENSG00000188215	0.5
ENSG00000102897	0
ENSG00000158486	1
ENSG00000263331	0
ENSG00000011638	1
ENSG00000262983	0
ENSG00000103310	1
ENSG00000175311	1
ENSG00000103316	1
ENSG00000189149	0
ENSG00000169246	1
ENSG00000273956	0
ENSG00000197006	1
ENSG00000140749	1
ENSG00000155719	1
ENSG00000260306	0
ENSG00000185864	1
ENSG00000140740	0
ENSG00000155714	1
ENSG00000275445	0
ENSG00000185716	1
ENSG00000260277	0
ENSG00000175267	1
ENSG00000183921	1
ENSG00000103319	1
ENSG00000261113	0
ENSG00000058600	0.5
ENSG00000140743	1
ENSG00000260635	0
ENSG00000260790	0
ENSG00000243716	1
ENSG00000260973	0
ENSG00000260905	0
ENSG00000122254	1
ENSG00000261090	0
ENSG00000103404	1
ENSG00000166828	1
ENSG00000260741	0
ENSG00000168447	1
ENSG00000168434	0.5
ENSG00000260136	0
ENSG00000103365	1
ENSG00000103356	0
ENSG00000103353	0.5
ENSG00000004779	0
ENSG00000083093	1
ENSG00000261723	0
ENSG00000166847	0.5
ENSG00000166851	1
ENSG00000261266	0
ENSG00000134398	1
ENSG00000261583	0
ENSG00000166869	1
ENSG00000166501	1
ENSG00000260264	0
ENSG00000006116	1
ENSG00000260072	0
ENSG00000122257	1
ENSG00000259888	0
ENSG00000224310	0
ENSG00000090905	0.5
ENSG00000261669	0
ENSG00000158865	1
ENSG00000140750	1
ENSG00000262155	0
ENSG00000260448	0
ENSG00000205629	1
ENSG00000260034	0
ENSG00000103375	1
ENSG00000155592	1
ENSG00000259955	0
ENSG00000274925	0
ENSG00000261636	0
ENSG00000182601	1
ENSG00000231876	0
ENSG00000236481	0
ENSG00000260580	0
ENSG00000234186	1
ENSG00000261482	0
ENSG00000261045	0
ENSG00000155666	1
ENSG00000259940	0
ENSG00000169189	0.5
ENSG00000245888	0
ENSG00000274092	0
ENSG00000077238	1
ENSG00000103522	1
ENSG00000259954	0
ENSG00000077235	0.5
ENSG00000047578	1
ENSG00000261329	0
ENSG00000169181	1
ENSG00000169180	1
ENSG00000246465	0
ENSG00000188322	1
ENSG00000198156	1
ENSG00000205609	1
ENSG00000270118	0
ENSG00000233232	0
ENSG00000261832	0
ENSG00000188603	1
ENSG00000184730	1
ENSG00000197272	1
ENSG00000176046	1
ENSG00000275441	0
ENSG00000176476	1
ENSG00000197165	1
ENSG00000196502	1
ENSG00000255524	1
ENSG00000184110	1
ENSG00000196993	1
ENSG00000251417	0
ENSG00000260796	0
ENSG00000275807	0
ENSG00000168488	0.5
ENSG00000260570	0
ENSG00000178952	0
ENSG00000178188	1
ENSG00000261766	0
ENSG00000196296	1
ENSG00000260442	0
ENSG00000177548	1
ENSG00000177455	1
ENSG00000176953	0.5
ENSG00000260853	0
ENSG00000260367	0
ENSG00000169682	0.5
ENSG00000213658	1
ENSG00000261552	0
ENSG00000260517	0
ENSG00000259807	0
ENSG00000273582	0
ENSG00000260953	0
ENSG00000277999	0
ENSG00000198106	0
ENSG00000254206	1
ENSG00000183336	1
ENSG00000261740	0
ENSG00000181625	1
ENSG00000213648	1
ENSG00000258150	0
ENSG00000169203	0
ENSG00000197471	1
ENSG00000277669	0
ENSG00000103485	1
ENSG00000185905	1
ENSG00000260719	0
ENSG00000174992	1
ENSG00000079616	1
ENSG00000275857	0
ENSG00000103495	0.5
ENSG00000259952	0
ENSG00000238045	0
ENSG00000167371	1
ENSG00000280893	0
ENSG00000280789	0.5
ENSG00000281348	0
ENSG00000013364	1
ENSG00000103502	0.5
ENSG00000278713	0
ENSG00000214725	0
ENSG00000174938	1
ENSG00000174939	1
ENSG00000174943	1
ENSG00000247735	0
ENSG00000149932	0.5
ENSG00000149930	0.5
ENSG00000149929	1
ENSG00000169592	0.5
ENSG00000149927	1
ENSG00000167194	1
ENSG00000149926	1
ENSG00000149925	1
ENSG00000274904	0
ENSG00000149923	0.5
ENSG00000149922	1
ENSG00000090238	1
ENSG00000250616	0
ENSG00000102886	1
ENSG00000261367	0
ENSG00000275371	0
ENSG00000102882	1
ENSG00000102879	1
ENSG00000261416	0
ENSG00000169627	1
ENSG00000132207	1
ENSG00000261052	1
ENSG00000258130	0
ENSG00000198064	0
ENSG00000169217	1
ENSG00000260219	0
ENSG00000169221	1
ENSG00000274653	0
ENSG00000180209	1
ENSG00000180035	0.5
ENSG00000180096	1
ENSG00000179965	1
ENSG00000179958	0.5
ENSG00000179918	1
ENSG00000005844	1
ENSG00000261346	0
ENSG00000260487	0
ENSG00000261332	0
ENSG00000169957	1
ENSG00000261459	0
ENSG00000169955	1
ENSG00000260869	0
ENSG00000235560	0
ENSG00000169951	0.5
ENSG00000229809	0.5
ENSG00000239791	0
ENSG00000197162	1
ENSG00000260167	0
ENSG00000156853	1
ENSG00000156858	0.5
ENSG00000156860	1
ENSG00000261840	0
ENSG00000080603	1
ENSG00000282034	0
ENSG00000281991	1
ENSG00000156873	1
ENSG00000196118	1
ENSG00000103549	0.5
ENSG00000102870	1
ENSG00000274678	0
ENSG00000099385	1
ENSG00000260083	0
ENSG00000150281	1
ENSG00000260852	0
ENSG00000099364	1
ENSG00000175938	1
ENSG00000275263	0
ENSG00000099381	1
ENSG00000099377	1
ENSG00000099365	1
ENSG00000103496	0.5
ENSG00000260911	0
ENSG00000232748	0
ENSG00000167394	0.5
ENSG00000261124	0
ENSG00000167395	1
ENSG00000151006	1
ENSG00000255439	0
ENSG00000167397	1
ENSG00000103507	0
ENSG00000103510	0.5
ENSG00000261385	0
ENSG00000052344	1
ENSG00000178226	1
ENSG00000089280	1
ENSG00000260304	0
ENSG00000260060	0
ENSG00000103490	1
ENSG00000261359	0
ENSG00000177238	1
ENSG00000169900	1
ENSG00000169896	1
ENSG00000140678	1
ENSG00000156886	1
ENSG00000156885	1
ENSG00000277543	0
ENSG00000176723	1
ENSG00000261474	0
ENSG00000260267	0
ENSG00000140691	0.5
ENSG00000140682	1
ENSG00000140675	1
ENSG00000260740	0
ENSG00000140688	1
ENSG00000260625	0
ENSG00000169877	1
ENSG00000261648	0
ENSG00000261475	0
ENSG00000260568	0
ENSG00000276867	0
ENSG00000261731	0
ENSG00000197302	1
ENSG00000185947	1
ENSG00000261704	0
ENSG00000260048	0
ENSG00000270472	0
ENSG00000260847	0
ENSG00000260575	0
ENSG00000205456	1
ENSG00000260402	0
ENSG00000261541	0
ENSG00000261569	0
ENSG00000260311	0
ENSG00000183632	1
ENSG00000260974	0
ENSG00000260845	0
ENSG00000260158	0
ENSG00000259303	0
ENSG00000214614	0
ENSG00000261834	0
ENSG00000270864	0
ENSG00000259852	0
ENSG00000233732	0
ENSG00000260921	0
ENSG00000259997	0
ENSG00000271130	0
ENSG00000260141	0
ENSG00000261682	0
ENSG00000260419	0
ENSG00000205457	1
ENSG00000260827	0
ENSG00000261507	0
ENSG00000275034	1
ENSG00000261509	1
ENSG00000261009	0
ENSG00000278848	1
ENSG00000260626	0
ENSG00000261200	0
ENSG00000261466	0
ENSG00000270467	0
ENSG00000271178	0
ENSG00000259680	0
ENSG00000260312	0
ENSG00000270318	0
ENSG00000271620	0
ENSG00000205452	0
ENSG00000256642	0
ENSG00000260854	0
ENSG00000179755	0
ENSG00000261566	0
ENSG00000261800	0
ENSG00000260073	0
ENSG00000261398	0
ENSG00000260958	0
ENSG00000259841	0
ENSG00000261350	0
ENSG00000261445	0
ENSG00000260857	0
ENSG00000259791	0
ENSG00000261122	0
ENSG00000260611	0
ENSG00000171241	1
ENSG00000261512	0
ENSG00000069329	1
ENSG00000091651	1
ENSG00000140795	1
ENSG00000155330	1
ENSG00000166123	0
ENSG00000069345	0
ENSG00000261173	0
ENSG00000259821	0
ENSG00000171208	1
ENSG00000260281	0
ENSG00000129636	0.5
ENSG00000260744	0
ENSG00000261369	0
ENSG00000102893	0.5
ENSG00000261231	0
ENSG00000261325	0
ENSG00000260450	0
ENSG00000140798	0
ENSG00000121270	1
ENSG00000102910	0.5
ENSG00000196470	0.5
ENSG00000102921	0.5
ENSG00000261267	0
ENSG00000259912	0
ENSG00000260086	0
ENSG00000260052	0
ENSG00000272545	0
ENSG00000261421	0
ENSG00000261815	0
ENSG00000102924	1
ENSG00000260614	0
ENSG00000259957	0
ENSG00000259839	0
ENSG00000260769	0
ENSG00000166152	1
ENSG00000262950	0
ENSG00000263110	0
ENSG00000261623	0
ENSG00000102935	1
ENSG00000261751	0
ENSG00000205423	1
ENSG00000259843	0
ENSG00000155393	1
ENSG00000260381	0
ENSG00000121274	1
ENSG00000121281	1
ENSG00000166164	0.5
ENSG00000261393	0
ENSG00000261092	0
ENSG00000260573	0
ENSG00000140807	1
ENSG00000260029	0
ENSG00000205414	0
ENSG00000261685	0
ENSG00000260249	0
ENSG00000167208	1
ENSG00000167207	1
ENSG00000261644	0
ENSG00000260929	0
ENSG00000083799	1
ENSG00000260616	0
ENSG00000261703	0
ENSG00000260042	0
ENSG00000263082	0
ENSG00000261241	0
ENSG00000261637	0
ENSG00000260605	0
ENSG00000260620	0
ENSG00000103449	1
ENSG00000261238	0
ENSG00000260850	0
ENSG00000260057	0
ENSG00000261470	0
ENSG00000260268	0
ENSG00000261749	0
ENSG00000260975	0
ENSG00000260478	0
ENSG00000260887	0
ENSG00000103460	1
ENSG00000249231	0
ENSG00000260963	0
ENSG00000260393	0
ENSG00000261261	0
ENSG00000261550	0
ENSG00000277639	0
ENSG00000177200	1
ENSG00000279018	0
ENSG00000261804	0
ENSG00000262714	0
ENSG00000103479	1
ENSG00000166971	0.5
ENSG00000103494	1
ENSG00000140718	0.5
ENSG00000261630	0
ENSG00000260194	0
ENSG00000261049	0
ENSG00000275147	0
ENSG00000259759	0
ENSG00000259517	0
ENSG00000177508	1
ENSG00000277559	0
ENSG00000261803	0
ENSG00000261171	0
ENSG00000273615	0
ENSG00000245694	0
ENSG00000176842	1
ENSG00000259711	0
ENSG00000259725	0
ENSG00000259283	0
ENSG00000159387	1
ENSG00000263207	0
ENSG00000087245	1
ENSG00000274508	0
ENSG00000260135	0
ENSG00000087253	1
ENSG00000261997	0
ENSG00000256812	1
ENSG00000103546	1
ENSG00000198848	1
ENSG00000159398	1
ENSG00000246379	0
ENSG00000260041	0
ENSG00000261013	0
ENSG00000087258	1
ENSG00000261439	0
ENSG00000272372	0
ENSG00000159461	1
ENSG00000260621	0
ENSG00000167005	0.5
ENSG00000087263	0.5
ENSG00000274031	0
ENSG00000125124	1
ENSG00000102891	1
ENSG00000087250	1
ENSG00000125148	1
ENSG00000260823	0
ENSG00000169715	1
ENSG00000205364	1
ENSG00000205362	1
ENSG00000169688	1
ENSG00000198417	1
ENSG00000125144	1
ENSG00000205358	1
ENSG00000275691	0
ENSG00000187193	1
ENSG00000261302	0
ENSG00000102900	1
ENSG00000070915	1
ENSG00000051108	0.5
ENSG00000087237	1
ENSG00000140853	1
ENSG00000260145	0
ENSG00000260148	0
ENSG00000140848	0.5
ENSG00000172775	0.5
ENSG00000159579	0.5
ENSG00000102931	1
ENSG00000276663	0
ENSG00000102934	1
ENSG00000102962	1
ENSG00000006210	1
ENSG00000102970	1
ENSG00000005194	1
ENSG00000088682	0
ENSG00000102978	0.5
ENSG00000125170	1
ENSG00000135736	1
ENSG00000159618	1
ENSG00000205336	1
ENSG00000261633	0
ENSG00000182885	1
ENSG00000260467	0
ENSG00000159625	1
ENSG00000140854	1
ENSG00000140859	1
ENSG00000276166	0
ENSG00000187185	0
ENSG00000070729	1
ENSG00000159648	1
ENSG00000166188	1
ENSG00000103005	0.5
ENSG00000102996	1
ENSG00000070761	1
ENSG00000260545	0
ENSG00000260927	0
ENSG00000070770	1
ENSG00000260867	0
ENSG00000103021	1
ENSG00000103023	1
ENSG00000181938	1
ENSG00000261078	0
ENSG00000276131	0
ENSG00000260186	0
ENSG00000103034	1
ENSG00000103037	0.5
ENSG00000125107	0.5
ENSG00000276259	0
ENSG00000279816	0
ENSG00000103042	1
ENSG00000125166	0
ENSG00000245768	0
ENSG00000261638	0
ENSG00000261807	0
ENSG00000278499	0
ENSG00000261436	0
ENSG00000261310	0
ENSG00000150394	1
ENSG00000260115	0
ENSG00000231589	0
ENSG00000260658	0
ENSG00000261743	0
ENSG00000261014	0
ENSG00000261653	0
ENSG00000260715	0
ENSG00000261028	0
ENSG00000259846	0
ENSG00000259859	0
ENSG00000140937	1
ENSG00000259847	0
ENSG00000260834	0
ENSG00000260364	0
ENSG00000261742	0
ENSG00000261818	0
ENSG00000260004	0
ENSG00000260695	0
ENSG00000179776	1
ENSG00000246898	0
ENSG00000166546	1
ENSG00000261656	0
ENSG00000260851	0
ENSG00000166548	0
ENSG00000260755	0
ENSG00000261519	0
ENSG00000217555	1
ENSG00000254788	0
ENSG00000277978	0
ENSG00000089505	1
ENSG00000140932	1
ENSG00000260650	0
ENSG00000140931	1
ENSG00000183723	1
ENSG00000135720	1
ENSG00000260465	0
ENSG00000260558	0
ENSG00000246777	0
ENSG00000249961	1
ENSG00000159593	0.5
ENSG00000258122	0
ENSG00000168748	1
ENSG00000172840	0
ENSG00000166589	1
ENSG00000166592	1
ENSG00000166595	0.5
ENSG00000172831	1
ENSG00000172828	1
ENSG00000172824	1
ENSG00000067955	1
ENSG00000125149	1
ENSG00000237172	1
ENSG00000102871	1
ENSG00000135722	1
ENSG00000265690	0
ENSG00000102878	1
ENSG00000140939	1
ENSG00000196123	1
ENSG00000179044	1
ENSG00000205250	0.5
ENSG00000102890	1
ENSG00000125122	1
ENSG00000168701	1
ENSG00000135723	1
ENSG00000135740	1
ENSG00000196155	1
ENSG00000168676	1
ENSG00000159708	1
ENSG00000159713	1
ENSG00000159714	1
ENSG00000176387	1
ENSG00000261320	0
ENSG00000159720	0.5
ENSG00000270049	0
ENSG00000159723	1
ENSG00000276075	0
ENSG00000039523	1
ENSG00000261396	0
ENSG00000259945	0
ENSG00000260894	0
ENSG00000261386	0
ENSG00000259804	0
ENSG00000102974	0.5
ENSG00000237718	0
ENSG00000159753	1
ENSG00000102977	1
ENSG00000102981	1
ENSG00000124074	1
ENSG00000159761	1
ENSG00000141098	0.5
ENSG00000141084	1
ENSG00000102904	1
ENSG00000102901	0.5
ENSG00000168286	1
ENSG00000102898	0.5
ENSG00000038358	0.5
ENSG00000263126	0
ENSG00000188038	1
ENSG00000159792	0.5
ENSG00000141086	1
ENSG00000261884	0
ENSG00000205220	1
ENSG00000213398	1
ENSG00000124067	1
ENSG00000141096	1
ENSG00000167261	1
ENSG00000167264	1
ENSG00000263201	1
ENSG00000182810	0
ENSG00000072736	1
ENSG00000260891	0
ENSG00000262160	0
ENSG00000103067	1
ENSG00000103066	0
ENSG00000260441	0
ENSG00000103064	1
ENSG00000103061	1
ENSG00000132600	0.5
ENSG00000103056	1
ENSG00000274698	0
ENSG00000184939	1
ENSG00000260084	0
ENSG00000275383	0
ENSG00000062038	1
ENSG00000260577	0
ENSG00000039068	1
ENSG00000260798	0
ENSG00000103047	0.5
ENSG00000260999	0
ENSG00000103044	1
ENSG00000168802	1
ENSG00000141076	1
ENSG00000168807	1
ENSG00000260914	0
ENSG00000132612	0.5
ENSG00000213380	0.5
ENSG00000258429	1
ENSG00000272617	0
ENSG00000260371	0
ENSG00000259900	0
ENSG00000132603	0.5
ENSG00000157315	1
ENSG00000132604	0.5
ENSG00000103018	0
ENSG00000102908	1
ENSG00000181019	1
ENSG00000261602	0
ENSG00000262136	0
ENSG00000141101	0.5
ENSG00000198373	0.5
ENSG00000157322	1
ENSG00000279533	0
ENSG00000090857	0
ENSG00000247228	0
ENSG00000157335	1
ENSG00000280006	0
ENSG00000280252	0
ENSG00000223496	1
ENSG00000090861	0.5
ENSG00000157349	0.5
ENSG00000260537	0
ENSG00000168872	0.5
ENSG00000157350	0.5
ENSG00000260111	0
ENSG00000157353	0.5
ENSG00000103051	0.5
ENSG00000189091	0.5
ENSG00000157368	1
ENSG00000132613	1
ENSG00000103043	0.5
ENSG00000260156	0
ENSG00000214353	0
ENSG00000262890	0
ENSG00000157423	1
ENSG00000259833	0
ENSG00000259798	0
ENSG00000180917	1
ENSG00000261260	0
ENSG00000172137	1
ENSG00000261348	0
ENSG00000167377	1
ENSG00000261611	0
ENSG00000247324	0
ENSG00000157429	1
ENSG00000260520	0
ENSG00000140835	1
ENSG00000198650	1
ENSG00000260886	0
ENSG00000260593	0
ENSG00000140832	1
ENSG00000040199	1
ENSG00000260185	0
ENSG00000261513	0
ENSG00000260612	0
ENSG00000166747	0.5
ENSG00000224470	0.5
ENSG00000182149	0.5
ENSG00000102984	1
ENSG00000277481	1
ENSG00000102967	0
ENSG00000140830	0.5
ENSG00000257017	1
ENSG00000261701	1
ENSG00000260252	0
ENSG00000140829	0.5
ENSG00000118557	1
ENSG00000261673	0
ENSG00000261008	0
ENSG00000260664	0
ENSG00000280264	0
ENSG00000259768	0
ENSG00000279206	0
ENSG00000140836	1
ENSG00000259209	0
ENSG00000272250	0
ENSG00000271009	0
ENSG00000260880	0
ENSG00000197445	0
ENSG00000261227	0
ENSG00000258779	0
ENSG00000258582	0
ENSG00000260687	0
ENSG00000259971	0
ENSG00000260848	0
ENSG00000259817	0
ENSG00000261404	0
ENSG00000261248	0
ENSG00000275236	0
ENSG00000103035	0.5
ENSG00000260884	0
ENSG00000261079	0
ENSG00000196436	1
ENSG00000140839	1
ENSG00000261170	0
ENSG00000090863	0.5
ENSG00000168411	1
ENSG00000168404	1
ENSG00000103089	1
ENSG00000103091	0.5
ENSG00000186187	1
ENSG00000247033	0
ENSG00000166816	0
ENSG00000261058	0
ENSG00000184517	1
ENSG00000168928	1
ENSG00000168925	1
ENSG00000050820	1
ENSG00000153774	1
ENSG00000261717	0
ENSG00000274220	0
ENSG00000166822	1
ENSG00000183196	1
ENSG00000203472	0
ENSG00000273971	0
ENSG00000260092	0
ENSG00000135702	1
ENSG00000205084	1
ENSG00000276408	0
ENSG00000034713	0.5
ENSG00000276523	0
ENSG00000065457	1
ENSG00000065427	0
ENSG00000166848	0.5
ENSG00000261313	0
ENSG00000260223	0
ENSG00000260983	0
ENSG00000152910	1
ENSG00000261833	0
ENSG00000273659	0
ENSG00000250514	0
ENSG00000259995	0
ENSG00000103111	1
ENSG00000205078	1
ENSG00000261063	0
ENSG00000260922	0
ENSG00000140873	1
ENSG00000260701	0
ENSG00000261154	0
ENSG00000140876	1
ENSG00000261707	0
ENSG00000171724	1
ENSG00000261540	0
ENSG00000166509	1
ENSG00000186153	1
ENSG00000260969	0
ENSG00000260733	0
ENSG00000260694	0
ENSG00000277954	0
ENSG00000261722	0
ENSG00000261472	0
ENSG00000178573	1
ENSG00000277214	0
ENSG00000278058	0
ENSG00000275040	0
ENSG00000260876	0
ENSG00000261390	0
ENSG00000261082	0
ENSG00000260237	0
ENSG00000260706	0
ENSG00000259867	0
ENSG00000261376	0
ENSG00000168589	1
ENSG00000260183	0
ENSG00000260737	0
ENSG00000166446	1
ENSG00000260594	0
ENSG00000260896	0
ENSG00000103121	0.5
ENSG00000166451	1
ENSG00000260213	0
ENSG00000166454	0.5
ENSG00000166455	1
ENSG00000261141	0
ENSG00000261838	0
ENSG00000245059	0
ENSG00000140905	1
ENSG00000279362	0
ENSG00000135697	1
ENSG00000260495	0
ENSG00000261609	1
ENSG00000272923	0
ENSG00000153815	1
ENSG00000261218	0
ENSG00000197943	1
ENSG00000276519	0
ENSG00000184860	1
ENSG00000086696	1
ENSG00000261235	0
ENSG00000135698	1
ENSG00000261029	0
ENSG00000261285	0
ENSG00000261176	0
ENSG00000140945	1
ENSG00000260832	0
ENSG00000261410	0
ENSG00000261103	0
ENSG00000260788	0
ENSG00000259914	0
ENSG00000260228	0
ENSG00000230989	0.5
ENSG00000103150	0
ENSG00000260300	0
ENSG00000260932	0
ENSG00000140961	1
ENSG00000103154	1
ENSG00000166558	1
ENSG00000140943	0.5
ENSG00000260018	0
ENSG00000103160	0
ENSG00000154099	1
ENSG00000103168	1
ENSG00000140955	1
ENSG00000250685	0
ENSG00000168418	1
ENSG00000260858	0
ENSG00000103175	1
ENSG00000260530	0
ENSG00000260504	0
ENSG00000064270	1
ENSG00000261286	0
ENSG00000140950	1
ENSG00000261243	0
ENSG00000103187	1
ENSG00000261471	0
ENSG00000135686	0.5
ENSG00000103194	0.5
ENSG00000103196	1
ENSG00000260340	0
ENSG00000153786	1
ENSG00000135709	1
ENSG00000153789	1
ENSG00000278214	0
ENSG00000275088	0
ENSG00000262601	0
ENSG00000179219	0
ENSG00000261567	0
ENSG00000278716	0
ENSG00000270124	0
ENSG00000260417	0
ENSG00000131149	1
ENSG00000131153	1
ENSG00000154102	1
ENSG00000269898	0
ENSG00000131148	0.5
ENSG00000270184	0
ENSG00000270159	0
ENSG00000131143	0
ENSG00000140968	1
ENSG00000268804	0
ENSG00000269667	0
ENSG00000261177	0
ENSG00000268078	0
ENSG00000268505	0
ENSG00000269186	0
ENSG00000270058	0
ENSG00000268754	0
ENSG00000268532	0
ENSG00000168367	0
ENSG00000269826	0
ENSG00000268388	0
ENSG00000103241	1
ENSG00000270020	0
ENSG00000103248	1
ENSG00000260944	0
ENSG00000176692	1
ENSG00000176678	1
ENSG00000260387	0
ENSG00000261161	0
ENSG00000274478	0
ENSG00000260026	0
ENSG00000261175	0
ENSG00000232190	0
ENSG00000261363	0
ENSG00000260456	1
ENSG00000261095	0
ENSG00000261651	0
ENSG00000131152	0
ENSG00000270006	0
ENSG00000270082	0
ENSG00000103264	1
ENSG00000269901	0
ENSG00000140941	1
ENSG00000261592	0
ENSG00000140948	1
ENSG00000260750	0
ENSG00000269935	0
ENSG00000154118	1
ENSG00000277504	0
ENSG00000226180	0
ENSG00000104731	1
ENSG00000260498	0
ENSG00000260177	0
ENSG00000103257	1
ENSG00000260466	0
ENSG00000174990	0
ENSG00000172530	1
ENSG00000261193	0
ENSG00000260166	0
ENSG00000205037	0
ENSG00000260162	0
ENSG00000261327	0
ENSG00000261816	0
ENSG00000260420	0
ENSG00000261273	0
ENSG00000225614	1
ENSG00000179588	1
ENSG00000261744	0
ENSG00000158545	0.5
ENSG00000124391	1
ENSG00000051523	1
ENSG00000167508	0.5
ENSG00000260630	0
ENSG00000185669	1
ENSG00000280603	0
ENSG00000158717	1
ENSG00000259813	0
ENSG00000174177	0.5
ENSG00000278341	0
ENSG00000103335	1
ENSG00000260121	0
ENSG00000224888	0
ENSG00000260617	0
ENSG00000182376	0
ENSG00000167513	1
ENSG00000198931	1
ENSG00000141012	0.5
ENSG00000280675	0
ENSG00000167515	0.5
ENSG00000205022	1
ENSG00000129993	1
ENSG00000259881	0
ENSG00000205018	0
ENSG00000259989	0
ENSG00000256982	0
ENSG00000176715	0
ENSG00000261546	0
ENSG00000180422	0
ENSG00000205015	0
ENSG00000129910	1
ENSG00000259803	1
ENSG00000259877	0
ENSG00000170100	1
ENSG00000260659	0
ENSG00000167522	1
ENSG00000268218	0
ENSG00000260279	0
ENSG00000261253	0
ENSG00000197912	0
ENSG00000261118	0
ENSG00000167526	0
ENSG00000178773	1
ENSG00000015413	1
ENSG00000131165	0.5
ENSG00000167523	1
ENSG00000185324	1
ENSG00000260259	0
ENSG00000275734	0
ENSG00000158792	1
ENSG00000075399	1
ENSG00000261373	0
ENSG00000158805	1
ENSG00000187741	1
ENSG00000204991	1
ENSG00000141002	0.5
ENSG00000258839	1
ENSG00000198211	0
ENSG00000259006	0
ENSG00000258947	1
ENSG00000140995	0.5
ENSG00000177946	1
ENSG00000261317	0
ENSG00000003249	1
ENSG00000141013	1
ENSG00000221819	0
ENSG00000126856	1
ENSG00000260528	0
ENSG00000260507	0
ENSG00000261172	0
ENSG00000260923	0
ENSG00000280279	0
ENSG00000280136	0
ENSG00000268320	1
ENSG00000272636	1
ENSG00000273172	0
ENSG00000181031	1
ENSG00000262920	0
ENSG00000262294	0
ENSG00000262558	0
ENSG00000241525	0
ENSG00000187624	1
ENSG00000183688	1
ENSG00000263015	0
ENSG00000141252	0.5
ENSG00000263300	0
ENSG00000262905	0
ENSG00000167695	1
ENSG00000179409	1
ENSG00000167699	0
ENSG00000262228	0
ENSG00000281182	0
ENSG00000171861	0
ENSG00000262434	0
ENSG00000277491	0
ENSG00000167693	1
ENSG00000262133	0
ENSG00000262003	0
ENSG00000177370	0
ENSG00000159842	1
ENSG00000235361	0
ENSG00000262213	0
ENSG00000205899	1
ENSG00000184811	1
ENSG00000108953	0.5
ENSG00000167193	0.5
ENSG00000262777	0
ENSG00000197879	1
ENSG00000132376	0.5
ENSG00000236618	0
ENSG00000174238	0.5
ENSG00000167703	1
ENSG00000074660	1
ENSG00000167705	0
ENSG00000174231	0.5
ENSG00000277597	0
ENSG00000185561	1
ENSG00000186594	0
ENSG00000167716	0.5
ENSG00000262791	0
ENSG00000167711	1
ENSG00000132386	1
ENSG00000186532	1
ENSG00000132383	1
ENSG00000185924	1
ENSG00000262445	0
ENSG00000228133	0
ENSG00000108963	0.5
ENSG00000262664	0.5
ENSG00000262533	0
ENSG00000263050	0
ENSG00000177374	1
ENSG00000070366	1
ENSG00000262810	0
ENSG00000236838	0
ENSG00000225084	0
ENSG00000167720	0.5
ENSG00000167721	0.5
ENSG00000141258	1
ENSG00000274758	0
ENSG00000263345	0
ENSG00000070444	1
ENSG00000262456	0
ENSG00000127804	0.5
ENSG00000007168	0.5
ENSG00000272770	0
ENSG00000272911	0
ENSG00000132361	1
ENSG00000262050	0
ENSG00000277200	0
ENSG00000272920	0
ENSG00000132359	1
ENSG00000262884	0
ENSG00000262628	1
ENSG00000184166	1
ENSG00000183024	1
ENSG00000261848	0
ENSG00000172150	1
ENSG00000172146	1
ENSG00000221882	1
ENSG00000180090	1
ENSG00000180016	1
ENSG00000159961	1
ENSG00000127780	1
ENSG00000141255	1
ENSG00000108381	1
ENSG00000167723	1
ENSG00000196689	1
ENSG00000262304	0
ENSG00000197417	1
ENSG00000040531	1
ENSG00000262903	0
ENSG00000213977	1
ENSG00000257950	0
ENSG00000127774	0.5
ENSG00000083454	1
ENSG00000083457	1
ENSG00000262692	0
ENSG00000177602	1
ENSG00000262358	0
ENSG00000074356	1
ENSG00000004660	1
ENSG00000108405	1
ENSG00000074370	1
ENSG00000263312	0
ENSG00000074755	1
ENSG00000167740	0.5
ENSG00000185722	0.5
ENSG00000263165	0
ENSG00000274363	0
ENSG00000132388	1
ENSG00000182557	1
ENSG00000262823	0
ENSG00000229782	0
ENSG00000183018	1
ENSG00000132382	0.5
ENSG00000167741	1
ENSG00000262921	0
ENSG00000188176	1
ENSG00000261863	0
ENSG00000161905	1
ENSG00000141456	0.5
ENSG00000235085	0
ENSG00000244184	0
ENSG00000141480	1
ENSG00000161920	0.5
ENSG00000261898	0
ENSG00000161921	1
ENSG00000141497	1
ENSG00000142484	1
ENSG00000182853	1
ENSG00000182327	1
ENSG00000142507	0.5
ENSG00000262165	0
ENSG00000129219	1
ENSG00000141503	1
ENSG00000108556	1
ENSG00000205710	1
ENSG00000185245	1
ENSG00000108528	0
ENSG00000108523	0.5
ENSG00000108518	0.5
ENSG00000108515	1
ENSG00000091640	0.5
ENSG00000108509	0.5
ENSG00000262429	0
ENSG00000234203	0
ENSG00000262678	0
ENSG00000262227	0
ENSG00000196388	1
ENSG00000129250	1
ENSG00000227495	0
ENSG00000132517	1
ENSG00000262693	0
ENSG00000180787	1
ENSG00000167840	0.5
ENSG00000129204	1
ENSG00000180626	1
ENSG00000261879	0
ENSG00000161929	1
ENSG00000263164	0
ENSG00000029725	0.5
ENSG00000108559	1
ENSG00000263220	0
ENSG00000129197	0.5
ENSG00000263272	0
ENSG00000108561	0
ENSG00000005100	0.5
ENSG00000262099	0
ENSG00000072849	0.5
ENSG00000167842	0.5
ENSG00000091592	1
ENSG00000179314	1
ENSG00000129221	1
ENSG00000129195	1
ENSG00000091622	1
ENSG00000198920	1
ENSG00000282936	0
ENSG00000129235	0.5
ENSG00000108590	0.5
ENSG00000256806	1
ENSG00000279257	0
ENSG00000261996	0
ENSG00000141485	1
ENSG00000132530	1
ENSG00000177294	1
ENSG00000167858	1
ENSG00000215067	0
ENSG00000263316	0
ENSG00000267047	0
ENSG00000262089	0
ENSG00000108839	1
ENSG00000219200	0.5
ENSG00000161939	0
ENSG00000258315	0.5
ENSG00000267532	0
ENSG00000161940	1
ENSG00000174327	1
ENSG00000174326	1
ENSG00000132514	1
ENSG00000161944	1
ENSG00000141505	1
ENSG00000132535	1
ENSG00000072778	0.5
ENSG00000004975	1
ENSG00000040633	0.5
ENSG00000170296	0.5
ENSG00000262526	0
ENSG00000175826	1
ENSG00000262302	0
ENSG00000170291	1
ENSG00000181885	1
ENSG00000181856	1
ENSG00000263342	0
ENSG00000006047	1
ENSG00000132507	0.5
ENSG00000132522	0.5
ENSG00000261915	0
ENSG00000215041	1
ENSG00000072818	1
ENSG00000213859	1
ENSG00000263171	0
ENSG00000182896	1
ENSG00000174292	1
ENSG00000187838	1
ENSG00000262481	0
ENSG00000205544	0.5
ENSG00000169992	1
ENSG00000181323	1
ENSG00000184560	1
ENSG00000181284	1
ENSG00000262624	0
ENSG00000161958	1
ENSG00000263301	0
ENSG00000170175	1
ENSG00000174282	1
ENSG00000259224	1
ENSG00000181222	0.5
ENSG00000239697	1
ENSG00000248871	0
ENSG00000276384	0
ENSG00000161955	1
ENSG00000161956	0.5
ENSG00000277957	0
ENSG00000161960	0.5
ENSG00000129226	1
ENSG00000233223	0
ENSG00000129255	0.5
ENSG00000129194	1
ENSG00000129245	1
ENSG00000129214	1
ENSG00000141504	0.5
ENSG00000129244	1
ENSG00000141510	1
ENSG00000141499	0.5
ENSG00000108947	1
ENSG00000183914	1
ENSG00000132510	1
ENSG00000167874	1
ENSG00000183011	0.5
ENSG00000182224	1
ENSG00000170004	1
ENSG00000179859	1
ENSG00000281523	0
ENSG00000170049	1
ENSG00000262730	0
ENSG00000170043	0.5
ENSG00000170037	1
ENSG00000132518	1
ENSG00000179593	1
ENSG00000263427	0
ENSG00000179477	1
ENSG00000214999	0
ENSG00000179148	1
ENSG00000179111	1
ENSG00000179094	1
ENSG00000263620	0
ENSG00000220205	1
ENSG00000179029	1
ENSG00000266824	0
ENSG00000196544	1
ENSG00000279152	0
ENSG00000178999	1
ENSG00000178977	0
ENSG00000178971	1
ENSG00000178921	1
ENSG00000269947	0
ENSG00000125434	0
ENSG00000108961	0.5
ENSG00000198844	1
ENSG00000226871	0
ENSG00000266279	0
ENSG00000184650	1
ENSG00000265749	0
ENSG00000184619	1
ENSG00000263809	0
ENSG00000161970	0
ENSG00000189051	1
ENSG00000166579	0.5
ENSG00000133026	1
ENSG00000161973	1
ENSG00000183318	1
ENSG00000185156	1
ENSG00000276231	1
ENSG00000141506	1
ENSG00000266389	0
ENSG00000265975	0
ENSG00000065320	1
ENSG00000262966	0
ENSG00000273816	0
ENSG00000170310	0.5
ENSG00000263708	0
ENSG00000225751	0
ENSG00000262815	0
ENSG00000263051	0
ENSG00000166596	1
ENSG00000265349	0
ENSG00000154914	1
ENSG00000262296	0
ENSG00000282882	0
ENSG00000184544	1
ENSG00000214978	1
ENSG00000283025	0
ENSG00000065325	1
ENSG00000109047	1
ENSG00000007237	1
ENSG00000273388	0
ENSG00000006788	1
ENSG00000264067	0
ENSG00000272736	0
ENSG00000272975	0
ENSG00000133020	1
ENSG00000264424	1
ENSG00000109061	1
ENSG00000125414	1
ENSG00000214970	0
ENSG00000109063	1
ENSG00000261433	0
ENSG00000133028	0
ENSG00000263388	0
ENSG00000170222	0.5
ENSG00000187824	1
ENSG00000263400	0
ENSG00000264016	0
ENSG00000266114	0
ENSG00000263429	0
ENSG00000233670	1
ENSG00000263508	0
ENSG00000188803	1
ENSG00000264727	0
ENSG00000007174	1
ENSG00000263684	0
ENSG00000266368	0
ENSG00000154957	1
ENSG00000065559	1
ENSG00000265400	0
ENSG00000179136	0
ENSG00000141052	1
ENSG00000227274	0
ENSG00000265489	0
ENSG00000006740	1
ENSG00000277621	0
ENSG00000263707	0
ENSG00000006744	0
ENSG00000273098	0
ENSG00000234634	0
ENSG00000153976	1
ENSG00000265494	0
ENSG00000233852	0
ENSG00000266744	0
ENSG00000006695	0
ENSG00000231595	0
ENSG00000223510	1
ENSG00000262786	0
ENSG00000125430	1
ENSG00000266709	0
ENSG00000266378	0
ENSG00000230647	0
ENSG00000226130	0
ENSG00000205325	0
ENSG00000238212	0
ENSG00000232058	0
ENSG00000259944	0
ENSG00000265163	0
ENSG00000109099	1
ENSG00000265445	0
ENSG00000230971	0
ENSG00000237377	0
ENSG00000125409	1
ENSG00000266667	0
ENSG00000239704	1
ENSG00000259024	0
ENSG00000175106	1
ENSG00000266538	0
ENSG00000241322	1
ENSG00000251537	0
ENSG00000221926	1
ENSG00000266261	0
ENSG00000187607	1
ENSG00000255104	0
ENSG00000214946	1
ENSG00000233002	0
ENSG00000233193	0
ENSG00000265519	0
ENSG00000276855	0
ENSG00000237057	0
ENSG00000170425	1
ENSG00000214941	0.5
ENSG00000011295	0
ENSG00000275413	0
ENSG00000141027	0.5
ENSG00000227782	0
ENSG00000108474	1
ENSG00000166582	1
ENSG00000170315	0.5
ENSG00000265401	0
ENSG00000264739	0
ENSG00000187688	1
ENSG00000266651	0
ENSG00000181350	1
ENSG00000141040	1
ENSG00000197566	1
ENSG00000264765	0
ENSG00000170160	1
ENSG00000266302	0
ENSG00000264673	0
ENSG00000264729	0
ENSG00000283033	0
ENSG00000240505	1
ENSG00000230709	0
ENSG00000230969	0
ENSG00000260328	0
ENSG00000133030	1
ENSG00000225442	0
ENSG00000263624	0
ENSG00000179598	1
ENSG00000264187	0
ENSG00000154803	0.5
ENSG00000266498	0
ENSG00000141030	0.5
ENSG00000205309	0
ENSG00000141026	1
ENSG00000108551	1
ENSG00000133027	1
ENSG00000265511	0
ENSG00000264666	0
ENSG00000223979	0
ENSG00000108557	1
ENSG00000237328	0
ENSG00000226746	0
ENSG00000072310	1
ENSG00000175662	1
ENSG00000197815	0
ENSG00000171962	1
ENSG00000171953	0
ENSG00000141034	1
ENSG00000108591	0
ENSG00000091536	1
ENSG00000266677	0
ENSG00000091542	0.5
ENSG00000131899	1
ENSG00000177731	1
ENSG00000177427	1
ENSG00000260647	0
ENSG00000177302	1
ENSG00000176994	1
ENSG00000176974	0
ENSG00000214860	1
ENSG00000264177	0
ENSG00000220161	0
ENSG00000171916	1
ENSG00000213077	1
ENSG00000189375	1
ENSG00000249459	0
ENSG00000108448	1
ENSG00000171931	1
ENSG00000171928	0.5
ENSG00000265478	0
ENSG00000141127	1
ENSG00000264273	0
ENSG00000154025	1
ENSG00000196893	0
ENSG00000188522	1
ENSG00000154016	1
ENSG00000230197	0
ENSG00000263394	0
ENSG00000262202	0
ENSG00000189152	1
ENSG00000262319	0
ENSG00000197665	0
ENSG00000262292	0
ENSG00000266311	0
ENSG00000236022	0
ENSG00000072134	1
ENSG00000281856	0
ENSG00000235397	0
ENSG00000265263	0
ENSG00000108641	1
ENSG00000166484	1
ENSG00000166482	1
ENSG00000128482	1
ENSG00000265126	0
ENSG00000235979	0
ENSG00000227078	0
ENSG00000231477	0
ENSG00000142494	1
ENSG00000262769	0
ENSG00000072210	0
ENSG00000264932	0
ENSG00000180638	1
ENSG00000262681	0
ENSG00000264785	0
ENSG00000108602	1
ENSG00000083290	1
ENSG00000276406	0
ENSG00000270091	0
ENSG00000108599	0
ENSG00000261033	0
ENSG00000128487	1
ENSG00000263494	0
ENSG00000265556	0
ENSG00000170298	1
ENSG00000266925	0
ENSG00000260907	0
ENSG00000267075	0
ENSG00000264422	0
ENSG00000214819	1
ENSG00000227685	0
ENSG00000264215	0
ENSG00000205212	1
ENSG00000266369	0
ENSG00000233098	0
ENSG00000264660	0
ENSG00000124422	0.5
ENSG00000263986	0
ENSG00000236819	0
ENSG00000109016	0.5
ENSG00000178307	0
ENSG00000235530	0
ENSG00000274180	1
ENSG00000034152	1
ENSG00000184185	1
ENSG00000265043	0
ENSG00000264023	0
ENSG00000265265	0
ENSG00000212719	0.5
ENSG00000266466	0
ENSG00000260458	1
ENSG00000263609	0
ENSG00000264956	0
ENSG00000178130	0
ENSG00000276399	0
ENSG00000261020	0
ENSG00000256618	1
ENSG00000243655	0
ENSG00000264262	0
ENSG00000265114	0
ENSG00000264734	0
ENSG00000265246	0
ENSG00000109046	1
ENSG00000266313	0
ENSG00000141068	1
ENSG00000266728	0
ENSG00000266872	0
ENSG00000168961	1
ENSG00000265788	0
ENSG00000007171	1
ENSG00000266202	0
ENSG00000266527	0
ENSG00000232859	1
ENSG00000260019	0
ENSG00000087095	1
ENSG00000267644	0
ENSG00000267259	0
ENSG00000266830	0
ENSG00000264486	0
ENSG00000260777	0
ENSG00000109084	1
ENSG00000109083	1
ENSG00000109079	0.5
ENSG00000004142	0
ENSG00000244045	0.5
ENSG00000265618	0
ENSG00000274529	1
ENSG00000273171	0
ENSG00000004139	1
ENSG00000109072	1
ENSG00000076351	1
ENSG00000265254	0
ENSG00000258472	0
ENSG00000007216	1
ENSG00000109101	1
ENSG00000109103	1
ENSG00000087111	0.5
ENSG00000109107	1
ENSG00000265168	0
ENSG00000076382	1
ENSG00000265287	0
ENSG00000167524	1
ENSG00000007202	0.5
ENSG00000264044	0
ENSG00000132581	0.5
ENSG00000109111	0.5
ENSG00000265205	0
ENSG00000167525	1
ENSG00000109113	1
ENSG00000198242	0
ENSG00000264577	0
ENSG00000160606	1
ENSG00000160602	1
ENSG00000267729	0
ENSG00000265073	0
ENSG00000076604	1
ENSG00000265474	0
ENSG00000265840	0
ENSG00000173065	1
ENSG00000132591	0.5
ENSG00000264066	0
ENSG00000132589	0.5
ENSG00000264304	0
ENSG00000266642	0
ENSG00000167536	1
ENSG00000109118	0.5
ENSG00000265845	0
ENSG00000265908	0
ENSG00000179761	1
ENSG00000063015	1
ENSG00000263613	0
ENSG00000276995	0
ENSG00000196535	1
ENSG00000221995	1
ENSG00000263709	0
ENSG00000108255	1
ENSG00000108256	0.5
ENSG00000266111	0
ENSG00000264808	0
ENSG00000160551	1
ENSG00000168792	1
ENSG00000264031	0
ENSG00000167543	1
ENSG00000108262	1
ENSG00000198720	1
ENSG00000264647	0
ENSG00000167549	1
ENSG00000141298	1
ENSG00000263370	0
ENSG00000263657	0
ENSG00000263477	0
ENSG00000176927	1
ENSG00000265289	0
ENSG00000265394	0
ENSG00000126653	0.5
ENSG00000265739	0
ENSG00000266987	0
ENSG00000108576	1
ENSG00000264125	0
ENSG00000266120	0
ENSG00000108578	0.5
ENSG00000182271	1
ENSG00000108582	0.5
ENSG00000108587	0.5
ENSG00000263860	0
ENSG00000266733	0
ENSG00000266775	0
ENSG00000259928	0
ENSG00000265443	0
ENSG00000263603	0
ENSG00000176390	1
ENSG00000266490	0
ENSG00000276250	0
ENSG00000176208	1
ENSG00000265334	0
ENSG00000263531	0
ENSG00000172171	0.5
ENSG00000275185	0
ENSG00000184060	1
ENSG00000230113	0
ENSG00000265743	0
ENSG00000181481	1
ENSG00000266340	0
ENSG00000264107	0
ENSG00000196712	1
ENSG00000126861	1
ENSG00000185862	1
ENSG00000265118	0
ENSG00000126860	1
ENSG00000131242	1
ENSG00000278546	0
ENSG00000228768	0
ENSG00000266877	0
ENSG00000263567	0
ENSG00000265046	0
ENSG00000172301	1
ENSG00000108651	0.5
ENSG00000263990	0
ENSG00000178691	0.5
ENSG00000185158	1
ENSG00000277511	0
ENSG00000214708	0
ENSG00000126858	0
ENSG00000141314	1
ENSG00000263674	0
ENSG00000108666	1
ENSG00000265139	0
ENSG00000010244	0.5
ENSG00000274341	0
ENSG00000278668	0
ENSG00000266385	0
ENSG00000279762	0
ENSG00000264083	0
ENSG00000108671	0.5
ENSG00000176749	1
ENSG00000176658	1
ENSG00000266718	0
ENSG00000266599	0
ENSG00000264458	0
ENSG00000226377	0
ENSG00000236377	0
ENSG00000006042	1
ENSG00000141316	1
ENSG00000108684	1
ENSG00000266535	0
ENSG00000265697	0
ENSG00000265125	0
ENSG00000265115	0
ENSG00000264643	0
ENSG00000265689	0
ENSG00000263435	0
ENSG00000264791	0
ENSG00000263571	0
ENSG00000261156	0
ENSG00000264990	0
ENSG00000108691	1
ENSG00000108688	1
ENSG00000172156	1
ENSG00000108700	1
ENSG00000181374	1
ENSG00000108702	1
ENSG00000225582	0
ENSG00000197322	0
ENSG00000181291	1
ENSG00000264174	0
ENSG00000264622	0
ENSG00000132141	0
ENSG00000198783	0.5
ENSG00000005156	0.5
ENSG00000092871	1
ENSG00000267618	0
ENSG00000273687	0
ENSG00000267457	0
ENSG00000185379	1
ENSG00000073598	1
ENSG00000073536	1
ENSG00000141161	1
ENSG00000267782	0
ENSG00000164729	1
ENSG00000266947	0
ENSG00000166750	1
ENSG00000267364	0
ENSG00000172716	1
ENSG00000267711	0
ENSG00000267547	0
ENSG00000172123	1
ENSG00000154760	1
ENSG00000205045	1
ENSG00000267349	0
ENSG00000267035	0
ENSG00000236320	1
ENSG00000267359	0
ENSG00000267625	0
ENSG00000267321	0
ENSG00000108733	0.5
ENSG00000006125	1
ENSG00000270647	0.5
ENSG00000270885	1
ENSG00000270765	1
ENSG00000271447	1
ENSG00000270806	1
ENSG00000270829	0
ENSG00000270871	0
ENSG00000270379	1
ENSG00000270240	0
ENSG00000271503	1
ENSG00000270977	0
ENSG00000278023	1
ENSG00000275722	1
ENSG00000275152	1
ENSG00000276409	1
ENSG00000275431	0
ENSG00000275688	0
ENSG00000275718	1
ENSG00000275944	0
ENSG00000278690	0
ENSG00000274736	1
ENSG00000275385	1
ENSG00000277089	0
ENSG00000277632	1
ENSG00000275302	1
ENSG00000276241	0
ENSG00000274808	1
ENSG00000274767	0
ENSG00000276085	1
ENSG00000276070	1
ENSG00000278097	0
ENSG00000274933	1
ENSG00000260287	1
ENSG00000274226	1
ENSG00000275954	1
ENSG00000273611	0.5
ENSG00000278259	1
ENSG00000277161	0.5
ENSG00000278311	0.5
ENSG00000278535	1
ENSG00000278619	0
ENSG00000275720	0
ENSG00000276508	0
ENSG00000275613	0
ENSG00000277268	0
ENSG00000273706	1
ENSG00000276707	0
ENSG00000275700	0.5
ENSG00000278638	0
ENSG00000278540	0
ENSG00000278505	1
ENSG00000276234	1
ENSG00000273965	0
ENSG00000276023	0.5
ENSG00000275066	1
ENSG00000277688	0
ENSG00000278053	1
ENSG00000277501	0
ENSG00000274244	0
ENSG00000275410	1
ENSG00000275173	0
ENSG00000273513	1
ENSG00000274512	1
ENSG00000278299	1
ENSG00000274419	1
ENSG00000278599	1
ENSG00000274611	1
ENSG00000278845	0
ENSG00000277399	1
ENSG00000274211	1
ENSG00000275832	1
ENSG00000277363	1
ENSG00000274996	0
ENSG00000273604	1
ENSG00000277969	0
ENSG00000275532	0
ENSG00000275023	1
ENSG00000275665	0
ENSG00000279119	0
ENSG00000277972	0.5
ENSG00000277258	1
ENSG00000277182	0
ENSG00000277791	0.5
ENSG00000276293	1
ENSG00000273559	0.5
ENSG00000275489	1
ENSG00000125691	0
ENSG00000002834	1
ENSG00000263466	0
ENSG00000265784	0
ENSG00000263874	0
ENSG00000204952	1
ENSG00000266588	0
ENSG00000266013	0
ENSG00000161381	1
ENSG00000141748	1
ENSG00000266101	0
ENSG00000067191	1
ENSG00000108298	0
ENSG00000141750	1
ENSG00000108306	1
ENSG00000266469	0
ENSG00000125686	1
ENSG00000167258	0.5
ENSG00000273576	0
ENSG00000171532	1
ENSG00000214546	0
ENSG00000131771	1
ENSG00000131748	0.5
ENSG00000173991	1
ENSG00000141744	1
ENSG00000161395	1
ENSG00000141736	1
ENSG00000141741	0.5
ENSG00000141738	1
ENSG00000161405	1
ENSG00000186075	1
ENSG00000073605	1
ENSG00000172057	0.5
ENSG00000264968	0
ENSG00000204913	1
ENSG00000167914	1
ENSG00000108344	0.5
ENSG00000265799	0
ENSG00000108342	1
ENSG00000008838	0.5
ENSG00000126351	1
ENSG00000126368	1
ENSG00000188895	1
ENSG00000108349	0.5
ENSG00000108352	1
ENSG00000171475	1
ENSG00000094804	1
ENSG00000131759	1
ENSG00000265666	0
ENSG00000266208	0
ENSG00000183153	1
ENSG00000131747	1
ENSG00000141753	1
ENSG00000131746	1
ENSG00000266088	0
ENSG00000126353	1
ENSG00000073584	0.5
ENSG00000264058	0
ENSG00000278834	0
ENSG00000213424	1
ENSG00000167916	1
ENSG00000204897	1
ENSG00000186393	1
ENSG00000171446	1
ENSG00000173908	1
ENSG00000264488	0
ENSG00000186395	1
ENSG00000167920	1
ENSG00000265359	0
ENSG00000187242	1
ENSG00000171431	1
ENSG00000234477	0
ENSG00000108244	1
ENSG00000196859	1
ENSG00000204889	1
ENSG00000212899	1
ENSG00000212900	1
ENSG00000212901	1
ENSG00000221852	1
ENSG00000204887	1
ENSG00000221880	1
ENSG00000188581	1
ENSG00000212725	1
ENSG00000214518	1
ENSG00000212724	1
ENSG00000213417	1
ENSG00000240871	1
ENSG00000204880	1
ENSG00000241241	0
ENSG00000212722	1
ENSG00000212721	1
ENSG00000213416	1
ENSG00000198090	1
ENSG00000198271	1
ENSG00000171396	1
ENSG00000196156	1
ENSG00000244537	1
ENSG00000198443	1
ENSG00000240542	1
ENSG00000239886	1
ENSG00000198083	1
ENSG00000204873	1
ENSG00000187272	1
ENSG00000241595	1
ENSG00000212659	1
ENSG00000180386	1
ENSG00000212658	1
ENSG00000212657	1
ENSG00000186860	1
ENSG00000006059	1
ENSG00000131738	1
ENSG00000131737	1
ENSG00000094796	1
ENSG00000234859	0
ENSG00000108417	1
ENSG00000171360	1
ENSG00000108759	1
ENSG00000197079	1
ENSG00000126337	1
ENSG00000171401	1
ENSG00000229732	0
ENSG00000171346	1
ENSG00000171345	1
ENSG00000226629	0
ENSG00000171403	1
ENSG00000186847	1
ENSG00000186832	1
ENSG00000128422	1
ENSG00000173812	0.5
ENSG00000184502	1
ENSG00000173805	1
ENSG00000173801	1
ENSG00000141696	1
ENSG00000141756	1
ENSG00000141698	1
ENSG00000161594	1
ENSG00000178502	1
ENSG00000131473	0
ENSG00000274630	0
ENSG00000204815	1
ENSG00000173786	1
ENSG00000168259	0
ENSG00000168256	0.5
ENSG00000187595	1
ENSG00000108771	1
ENSG00000108773	1
ENSG00000267261	0
ENSG00000260325	0
ENSG00000108774	0.5
ENSG00000267658	0
ENSG00000089558	1
ENSG00000161610	1
ENSG00000167925	0.5
ENSG00000173757	1
ENSG00000267758	0
ENSG00000126561	1
ENSG00000168610	0.5
ENSG00000177469	1
ENSG00000033627	1
ENSG00000108784	1
ENSG00000108786	1
ENSG00000266962	0
ENSG00000068120	0.5
ENSG00000108788	0.5
ENSG00000131470	1
ENSG00000141699	0.5
ENSG00000131462	1
ENSG00000037042	1
ENSG00000068137	1
ENSG00000184451	1
ENSG00000267042	0
ENSG00000108797	1
ENSG00000267765	0
ENSG00000108799	1
ENSG00000273650	0
ENSG00000197291	0
ENSG00000131477	1
ENSG00000131475	0.5
ENSG00000126562	1
ENSG00000183978	0.5
ENSG00000176563	1
ENSG00000126581	0.5
ENSG00000131467	0.5
ENSG00000131480	1
ENSG00000131471	1
ENSG00000213373	0
ENSG00000131482	1
ENSG00000108825	0
ENSG00000266967	0.5
ENSG00000267060	1
ENSG00000198863	1
ENSG00000281079	0
ENSG00000131469	0
ENSG00000068079	1
ENSG00000108828	1
ENSG00000108830	1
ENSG00000012048	1
ENSG00000267002	0
ENSG00000188554	0.5
ENSG00000184988	1
ENSG00000188825	0
ENSG00000175906	1
ENSG00000267151	0
ENSG00000067596	0.5
ENSG00000175832	1
ENSG00000267747	0
ENSG00000005102	1
ENSG00000267440	0
ENSG00000167941	1
ENSG00000108861	1
ENSG00000231256	1
ENSG00000267604	0
ENSG00000161647	1
ENSG00000161649	1
ENSG00000108852	1
ENSG00000267496	0
ENSG00000267420	0
ENSG00000261514	0
ENSG00000108849	1
ENSG00000131096	1
ENSG00000161653	0
ENSG00000091947	0.5
ENSG00000161654	1
ENSG00000141349	1
ENSG00000108840	1
ENSG00000267638	0
ENSG00000125319	1
ENSG00000161664	1
ENSG00000267080	0
ENSG00000168591	0.5
ENSG00000087152	0.5
ENSG00000267394	0
ENSG00000108312	0.5
ENSG00000260793	0
ENSG00000004939	1
ENSG00000267750	0
ENSG00000108309	1
ENSG00000013306	0
ENSG00000267211	0
ENSG00000030582	1
ENSG00000161682	1
ENSG00000005961	1
ENSG00000186566	1
ENSG00000180340	1
ENSG00000266979	0
ENSG00000180336	1
ENSG00000180329	1
ENSG00000267160	0
ENSG00000161692	1
ENSG00000073670	1
ENSG00000267505	0
ENSG00000267405	0
ENSG00000182963	1
ENSG00000131097	1
ENSG00000108883	0.5
ENSG00000167131	1
ENSG00000214447	1
ENSG00000224911	0
ENSG00000131095	1
ENSG00000186185	1
ENSG00000267334	0
ENSG00000131094	1
ENSG00000267788	0
ENSG00000172992	0
ENSG00000136448	0.5
ENSG00000161714	1
ENSG00000181513	1
ENSG00000276728	0
ENSG00000186834	0.5
ENSG00000224505	0
ENSG00000168517	1
ENSG00000267288	0
ENSG00000267121	0
ENSG00000184922	1
ENSG00000233175	0
ENSG00000233483	0
ENSG00000267278	0
ENSG00000184361	1
ENSG00000006062	1
ENSG00000267446	0
ENSG00000159314	1
ENSG00000267344	0
ENSG00000225190	0.5
ENSG00000236234	0
ENSG00000266918	0
ENSG00000131484	0
ENSG00000267198	0
ENSG00000263715	0
ENSG00000265547	0
ENSG00000265964	0
ENSG00000120088	1
ENSG00000264589	0
ENSG00000185294	1
ENSG00000186868	1
ENSG00000262881	0
ENSG00000256762	1
ENSG00000120071	1
ENSG00000262372	0
ENSG00000214401	0
ENSG00000228696	1
ENSG00000176681	1
ENSG00000238083	1
ENSG00000185829	1
ENSG00000232300	0
ENSG00000073969	1
ENSG00000108379	1
ENSG00000158955	1
ENSG00000262031	0
ENSG00000261886	0
ENSG00000108433	0.5
ENSG00000262633	0
ENSG00000179673	1
ENSG00000004897	0.5
ENSG00000261872	0
ENSG00000198336	1
ENSG00000259207	1
ENSG00000259753	0
ENSG00000276790	0
ENSG00000263293	0
ENSG00000178852	1
ENSG00000253347	0
ENSG00000141279	1
ENSG00000263766	0
ENSG00000108424	0.5
ENSG00000264558	0
ENSG00000198933	1
ENSG00000073861	1
ENSG00000006025	1
ENSG00000159111	0
ENSG00000141294	1
ENSG00000141295	1
ENSG00000189120	1
ENSG00000264243	0
ENSG00000266821	0
ENSG00000167182	1
ENSG00000234494	0
ENSG00000266601	0
ENSG00000108439	0.5
ENSG00000264019	0
ENSG00000167183	1
ENSG00000108465	1
ENSG00000264701	0
ENSG00000005243	1
ENSG00000082641	1
ENSG00000266341	0
ENSG00000278765	0
ENSG00000108468	1
ENSG00000002919	1
ENSG00000141293	1
ENSG00000263787	0
ENSG00000235300	0
ENSG00000264451	0
ENSG00000120094	1
ENSG00000173917	1
ENSG00000230148	0
ENSG00000120093	1
ENSG00000233101	0
ENSG00000239552	0
ENSG00000182742	1
ENSG00000120075	1
ENSG00000108511	1
ENSG00000260027	1
ENSG00000120068	1
ENSG00000170689	1
ENSG00000242207	0
ENSG00000272763	0
ENSG00000244649	0
ENSG00000159182	1
ENSG00000229637	1
ENSG00000159184	1
ENSG00000242407	0
ENSG00000170703	1
ENSG00000136436	0.5
ENSG00000159199	0
ENSG00000159202	0.5
ENSG00000159210	0.5
ENSG00000230532	0
ENSG00000159224	1
ENSG00000250838	0
ENSG00000159217	1
ENSG00000251461	0
ENSG00000167080	1
ENSG00000167083	1
ENSG00000108798	1
ENSG00000173868	1
ENSG00000198740	1
ENSG00000248714	0
ENSG00000262039	0
ENSG00000250948	0
ENSG00000167085	0
ENSG00000250186	0
ENSG00000281126	0
ENSG00000249497	0
ENSG00000064300	1
ENSG00000249906	0
ENSG00000250310	0
ENSG00000182575	1
ENSG00000121067	0.5
ENSG00000121073	0.5
ENSG00000250751	0
ENSG00000121104	1
ENSG00000136504	1
ENSG00000262837	0
ENSG00000176358	1
ENSG00000204584	0
ENSG00000248954	0
ENSG00000254039	0
ENSG00000108813	1
ENSG00000064195	1
ENSG00000248172	0
ENSG00000246640	0
ENSG00000005884	1
ENSG00000276851	0
ENSG00000005882	0
ENSG00000275025	0
ENSG00000250282	0
ENSG00000167100	1
ENSG00000108819	1
ENSG00000236472	0
ENSG00000253730	0
ENSG00000261959	0
ENSG00000108823	1
ENSG00000108821	1
ENSG00000249406	0
ENSG00000263176	0
ENSG00000251085	0
ENSG00000167105	1
ENSG00000251179	0
ENSG00000015532	0.5
ENSG00000108826	0
ENSG00000154920	1
ENSG00000108829	0.5
ENSG00000253102	0
ENSG00000167107	0
ENSG00000136457	1
ENSG00000275897	0
ENSG00000136444	0
ENSG00000249451	0
ENSG00000136449	1
ENSG00000049283	1
ENSG00000006282	1
ENSG00000250107	0
ENSG00000006283	1
ENSG00000250976	0
ENSG00000251239	0
ENSG00000108846	1
ENSG00000154945	1
ENSG00000262967	0
ENSG00000108848	0.5
ENSG00000173714	1
ENSG00000261976	0
ENSG00000141232	0.5
ENSG00000262006	0
ENSG00000247011	0
ENSG00000251665	0
ENSG00000008294	0.5
ENSG00000249870	0
ENSG00000239672	0
ENSG00000011052	0
ENSG00000243678	0
ENSG00000011258	1
ENSG00000011260	1
ENSG00000249383	0
ENSG00000249982	0
ENSG00000249658	0
ENSG00000225860	0
ENSG00000267452	0
ENSG00000154975	1
ENSG00000263317	0
ENSG00000226364	0
ENSG00000227011	0
ENSG00000141200	1
ENSG00000141198	1
ENSG00000166260	0
ENSG00000275710	0
ENSG00000166263	1
ENSG00000108924	1
ENSG00000263096	0
ENSG00000262079	0
ENSG00000108960	1
ENSG00000262395	0
ENSG00000261873	0
ENSG00000166292	1
ENSG00000141179	1
ENSG00000262052	0
ENSG00000153930	1
ENSG00000183691	1
ENSG00000214226	1
ENSG00000153933	1
ENSG00000121060	1
ENSG00000262112	0
ENSG00000274213	0
ENSG00000121058	1
ENSG00000262298	0
ENSG00000121064	1
ENSG00000263004	0
ENSG00000121057	0
ENSG00000263089	0
ENSG00000153944	1
ENSG00000266100	0
ENSG00000263499	0
ENSG00000166329	1
ENSG00000265542	0
ENSG00000181610	0
ENSG00000180891	1
ENSG00000264914	0
ENSG00000278642	0
ENSG00000136451	1
ENSG00000266086	0
ENSG00000264112	0
ENSG00000136450	0.5
ENSG00000266290	0
ENSG00000264364	0.5
ENSG00000141194	1
ENSG00000255713	1
ENSG00000121053	1
ENSG00000278627	0
ENSG00000011143	1
ENSG00000167419	1
ENSG00000005381	1
ENSG00000005379	1
ENSG00000265148	0
ENSG00000265206	0
ENSG00000213246	0.5
ENSG00000108375	1
ENSG00000176160	1
ENSG00000108389	1
ENSG00000264672	0
ENSG00000108387	0
ENSG00000181013	1
ENSG00000121101	1
ENSG00000108384	0.5
ENSG00000274198	0
ENSG00000175175	1
ENSG00000108395	1
ENSG00000224738	0
ENSG00000182628	1
ENSG00000068489	1
ENSG00000265303	0
ENSG00000265415	0
ENSG00000167447	0.5
ENSG00000153982	1
ENSG00000175155	0.5
ENSG00000266002	0
ENSG00000265313	0
ENSG00000108406	1
ENSG00000273702	0
ENSG00000141367	0.5
ENSG00000141378	0
ENSG00000062716	1
ENSG00000108423	0.5
ENSG00000108443	0
ENSG00000267318	0
ENSG00000189050	1
ENSG00000267104	0
ENSG00000267302	0
ENSG00000068097	1
ENSG00000267416	0
ENSG00000267095	0
ENSG00000167434	1
ENSG00000170832	1
ENSG00000141371	1
ENSG00000062725	1
ENSG00000259349	0
ENSG00000267772	0
ENSG00000170836	1
ENSG00000281267	0
ENSG00000141376	1
ENSG00000267207	0
ENSG00000267449	0
ENSG00000267667	0
ENSG00000273982	0
ENSG00000267131	0
ENSG00000267280	0
ENSG00000121068	1
ENSG00000187013	0
ENSG00000121075	1
ENSG00000267137	0
ENSG00000253506	0.5
ENSG00000136492	1
ENSG00000108506	1
ENSG00000108510	0.5
ENSG00000270033	0
ENSG00000172421	1
ENSG00000087995	0.5
ENSG00000146872	1
ENSG00000277463	0
ENSG00000274565	0
ENSG00000011028	1
ENSG00000265702	0
ENSG00000173838	1
ENSG00000265000	0
ENSG00000263931	0
ENSG00000266411	0
ENSG00000170921	1
ENSG00000264513	0
ENSG00000233635	0
ENSG00000263501	0
ENSG00000226797	0
ENSG00000263644	0
ENSG00000265282	0
ENSG00000008283	1
ENSG00000265971	0
ENSG00000159640	1
ENSG00000264813	0
ENSG00000173826	1
ENSG00000136485	0.5
ENSG00000136463	0.5
ENSG00000198909	1
ENSG00000136490	1
ENSG00000266173	1
ENSG00000125695	0
ENSG00000108588	0.5
ENSG00000198231	0.5
ENSG00000108592	0.5
ENSG00000087191	0.5
ENSG00000108604	1
ENSG00000213218	1
ENSG00000136487	1
ENSG00000136488	1
ENSG00000204414	1
ENSG00000259384	1
ENSG00000007312	1
ENSG00000007314	1
ENSG00000263489	0
ENSG00000264954	0
ENSG00000224383	1
ENSG00000108622	1
ENSG00000178607	1
ENSG00000266402	0
ENSG00000136478	0.5
ENSG00000261371	1
ENSG00000271605	1
ENSG00000256525	0
ENSG00000108654	1
ENSG00000258890	1
ENSG00000108854	1
ENSG00000176809	1
ENSG00000265218	0
ENSG00000266644	0
ENSG00000265912	0
ENSG00000120063	1
ENSG00000266598	0
ENSG00000263470	0
ENSG00000108370	1
ENSG00000263520	0
ENSG00000168646	1
ENSG00000266076	0
ENSG00000154240	1
ENSG00000091583	1
ENSG00000154229	1
ENSG00000264630	0
ENSG00000075429	1
ENSG00000075461	1
ENSG00000264491	0
ENSG00000265664	0
ENSG00000108878	1
ENSG00000198265	0.5
ENSG00000264421	0
ENSG00000266473	0
ENSG00000197170	0.5
ENSG00000154217	1
ENSG00000130935	0.5
ENSG00000171634	0.5
ENSG00000266717	0
ENSG00000186665	0.5
ENSG00000266176	0
ENSG00000182481	1
ENSG00000265055	0
ENSG00000278730	0
ENSG00000274561	0
ENSG00000277476	0
ENSG00000278740	0
ENSG00000267731	0
ENSG00000274712	0
ENSG00000265100	0
ENSG00000196704	1
ENSG00000141337	1
ENSG00000108932	1
ENSG00000070540	1
ENSG00000108946	0.5
ENSG00000108950	1
ENSG00000267461	0
ENSG00000267659	0
ENSG00000267250	0
ENSG00000141338	1
ENSG00000231749	0
ENSG00000154258	0
ENSG00000154262	1
ENSG00000154263	1
ENSG00000154265	1
ENSG00000108984	1
ENSG00000267653	0
ENSG00000267194	0
ENSG00000227517	0
ENSG00000237560	0
ENSG00000230258	0
ENSG00000267603	0
ENSG00000153822	1
ENSG00000267365	0
ENSG00000123700	1
ENSG00000267109	0
ENSG00000271239	0
ENSG00000260785	0
ENSG00000225818	0
ENSG00000228639	0
ENSG00000256124	0
ENSG00000226101	0
ENSG00000125398	1
ENSG00000227036	0
ENSG00000264026	0
ENSG00000263680	0
ENSG00000263893	0
ENSG00000133195	1
ENSG00000264196	0
ENSG00000180616	1
ENSG00000166685	0.5
ENSG00000277728	0
ENSG00000133193	1
ENSG00000141219	1
ENSG00000187959	1
ENSG00000179604	1
ENSG00000069188	1
ENSG00000264985	0
ENSG00000265780	0
ENSG00000264750	0
ENSG00000265935	0
ENSG00000263574	0
ENSG00000177338	0
ENSG00000234721	0
ENSG00000265927	0
ENSG00000266765	0
ENSG00000266357	0
ENSG00000172809	0
ENSG00000246731	0
ENSG00000141540	1
ENSG00000264272	0
ENSG00000171595	1
ENSG00000266106	0
ENSG00000196169	1
ENSG00000204347	1
ENSG00000257008	1
ENSG00000170412	1
ENSG00000167851	1
ENSG00000178789	1
ENSG00000167850	1
ENSG00000204345	1
ENSG00000182352	0
ENSG00000261222	0
ENSG00000186407	1
ENSG00000172794	1
ENSG00000264659	0
ENSG00000186074	1
ENSG00000266036	0
ENSG00000109062	1
ENSG00000109065	1
ENSG00000109066	1
ENSG00000161509	1
ENSG00000161513	0
ENSG00000172782	1
ENSG00000182040	1
ENSG00000183034	1
ENSG00000281273	0
ENSG00000182938	1
ENSG00000167861	1
ENSG00000263586	0
ENSG00000109089	1
ENSG00000167862	0
ENSG00000180901	1
ENSG00000281674	0
ENSG00000167863	0
ENSG00000170190	1
ENSG00000125449	0.5
ENSG00000125458	0
ENSG00000189159	1
ENSG00000188612	1
ENSG00000125450	0.5
ENSG00000125447	1
ENSG00000125445	0
ENSG00000125457	0.5
ENSG00000263843	0
ENSG00000125454	0
ENSG00000177885	1
ENSG00000265987	0
ENSG00000265342	0
ENSG00000177728	1
ENSG00000177303	1
ENSG00000182173	1
ENSG00000073350	1
ENSG00000266714	1
ENSG00000108469	1
ENSG00000204323	1
ENSG00000259120	1
ENSG00000161526	0.5
ENSG00000264829	0
ENSG00000264270	0
ENSG00000132470	1
ENSG00000108479	1
ENSG00000132475	1
ENSG00000132478	1
ENSG00000266980	0
ENSG00000092929	1
ENSG00000132471	0.5
ENSG00000132481	1
ENSG00000267801	0
ENSG00000141569	0.5
ENSG00000267342	0
ENSG00000204316	0
ENSG00000267426	0
ENSG00000188878	1
ENSG00000281844	0
ENSG00000161533	0.5
ENSG00000267615	0
ENSG00000257949	1
ENSG00000261408	0
ENSG00000250506	1
ENSG00000167880	1
ENSG00000167881	0.5
ENSG00000186919	1
ENSG00000182687	1
ENSG00000182473	0.5
ENSG00000129654	1
ENSG00000267128	0
ENSG00000141576	1
ENSG00000185262	1
ENSG00000129646	1
ENSG00000161542	0.5
ENSG00000176170	1
ENSG00000175931	1
ENSG00000129673	1
ENSG00000129667	1
ENSG00000161544	1
ENSG00000214140	1
ENSG00000267546	0
ENSG00000070731	1
ENSG00000267078	0
ENSG00000070526	1
ENSG00000261335	0
ENSG00000182534	1
ENSG00000277382	0
ENSG00000070495	0.5
ENSG00000181038	0.5
ENSG00000267168	0
ENSG00000161547	0.5
ENSG00000092931	0.5
ENSG00000267065	0
ENSG00000267535	0
ENSG00000167889	1
ENSG00000267521	0
ENSG00000129657	1
ENSG00000263718	0
ENSG00000265121	0
ENSG00000184640	1
ENSG00000266998	0
ENSG00000267016	0
ENSG00000267665	0
ENSG00000267506	0
ENSG00000267466	0
ENSG00000267790	0
ENSG00000278938	0
ENSG00000204283	0
ENSG00000078687	1
ENSG00000141524	1
ENSG00000167895	1
ENSG00000187997	1
ENSG00000108639	1
ENSG00000167900	1
ENSG00000183077	1
ENSG00000089685	1
ENSG00000204278	1
ENSG00000204277	0
ENSG00000267737	0
ENSG00000184557	1
ENSG00000266970	0
ENSG00000087157	0
ENSG00000187775	1
ENSG00000267123	0
ENSG00000108669	1
ENSG00000055483	1
ENSG00000035862	1
ENSG00000267601	0
ENSG00000178404	1
ENSG00000267491	0
ENSG00000108679	1
ENSG00000171302	0.5
ENSG00000265096	0
ENSG00000173918	1
ENSG00000167280	1
ENSG00000167281	1
ENSG00000266711	0
ENSG00000267719	0
ENSG00000182156	1
ENSG00000173894	1
ENSG00000141570	1
ENSG00000262768	0
ENSG00000262772	0
ENSG00000141582	1
ENSG00000262343	0
ENSG00000262585	0
ENSG00000262188	0
ENSG00000167291	1
ENSG00000275516	0
ENSG00000261978	0
ENSG00000141519	1
ENSG00000171298	0.5
ENSG00000141543	0.5
ENSG00000275479	0
ENSG00000141527	1
ENSG00000262580	0
ENSG00000181523	1
ENSG00000181045	1
ENSG00000173821	1
ENSG00000276863	0
ENSG00000263069	0
ENSG00000173818	1
ENSG00000260369	0
ENSG00000171246	1
ENSG00000141564	1
ENSG00000262833	0
ENSG00000262313	0
ENSG00000262662	0
ENSG00000261924	0
ENSG00000176108	0.5
ENSG00000263218	0
ENSG00000262873	0
ENSG00000262098	0
ENSG00000226137	0
ENSG00000175866	1
ENSG00000181409	1
ENSG00000263167	0
ENSG00000225180	1
ENSG00000141577	1
ENSG00000262115	0
ENSG00000167302	1
ENSG00000260005	0
ENSG00000224877	1
ENSG00000157637	1
ENSG00000276101	0
ENSG00000185168	0
ENSG00000185332	0
ENSG00000275542	0
ENSG00000275966	0
ENSG00000263154	0
ENSG00000262223	0
ENSG00000274833	0
ENSG00000262877	0
ENSG00000266074	1
ENSG00000263271	0
ENSG00000278200	0
ENSG00000184009	1
ENSG00000229848	0
ENSG00000186765	1
ENSG00000185504	1
ENSG00000182446	0.5
ENSG00000182612	1
ENSG00000185527	1
ENSG00000204237	1
ENSG00000185298	0.5
ENSG00000214087	1
ENSG00000185359	0.5
ENSG00000275902	0
ENSG00000262049	0
ENSG00000262814	0
ENSG00000262660	0
ENSG00000183048	0
ENSG00000215644	1
ENSG00000225663	1
ENSG00000182676	1
ENSG00000185624	1
ENSG00000262831	0
ENSG00000262413	0
ENSG00000141522	0.5
ENSG00000263731	0
ENSG00000263859	0
ENSG00000183684	0.5
ENSG00000141552	0.5
ENSG00000183979	1
ENSG00000185813	1
ENSG00000187531	1
ENSG00000197063	1
ENSG00000264769	0
ENSG00000265688	0
ENSG00000183010	1
ENSG00000263585	0
ENSG00000185105	1
ENSG00000235296	0
ENSG00000185269	1
ENSG00000264735	0
ENSG00000169696	0.5
ENSG00000169689	1
ENSG00000169683	1
ENSG00000169750	1
ENSG00000169738	1
ENSG00000264569	0
ENSG00000169733	0.5
ENSG00000169727	0.5
ENSG00000169718	1
ENSG00000169710	0
ENSG00000176155	1
ENSG00000265678	0
ENSG00000266654	0
ENSG00000264548	0
ENSG00000141526	1
ENSG00000141551	0.5
ENSG00000275888	0
ENSG00000265692	0
ENSG00000260563	0
ENSG00000173762	1
ENSG00000141574	1
ENSG00000182459	1
ENSG00000181408	1
ENSG00000260011	0
ENSG00000181396	0.5
ENSG00000169660	0.5
ENSG00000178927	1
ENSG00000265458	0
ENSG00000141562	0.5
ENSG00000266445	0
ENSG00000141568	0.5
ENSG00000262147	0
ENSG00000261845	0
ENSG00000141580	0.5
ENSG00000141542	1
ENSG00000263063	0
ENSG00000141560	1
ENSG00000280575	0
ENSG00000263321	0
ENSG00000167363	1
ENSG00000141556	0.5
ENSG00000263098	0
ENSG00000141579	1
ENSG00000262663	0
ENSG00000175711	1
ENSG00000262339	0
ENSG00000176845	1
ENSG00000274370	0
ENSG00000261888	0
ENSG00000262898	0
ENSG00000262952	0
ENSG00000262094	0
ENSG00000262352	0
ENSG00000263305	0
ENSG00000282965	0
ENSG00000101557	0.5
ENSG00000079134	1
ENSG00000263884	0
ENSG00000264514	0
ENSG00000158270	1
ENSG00000264265	0
ENSG00000177143	1
ENSG00000079101	1
ENSG00000266456	0
ENSG00000176890	1
ENSG00000132199	1
ENSG00000265490	0
ENSG00000176105	1
ENSG00000266171	0
ENSG00000264339	0
ENSG00000273355	0
ENSG00000265671	0
ENSG00000141433	1
ENSG00000259837	0
ENSG00000272461	0
ENSG00000263551	0
ENSG00000132204	0
ENSG00000266602	0
ENSG00000266450	0
ENSG00000264080	0
ENSG00000263745	0
ENSG00000101574	1
ENSG00000080986	1
ENSG00000101596	1
ENSG00000266049	0
ENSG00000132205	1
ENSG00000101577	1
ENSG00000272625	0
ENSG00000265907	0
ENSG00000266397	0
ENSG00000101605	1
ENSG00000265399	0
ENSG00000272688	0
ENSG00000101608	1
ENSG00000264235	0
ENSG00000118680	0.5
ENSG00000266578	0
ENSG00000259256	0
ENSG00000265243	0
ENSG00000177426	1
ENSG00000266835	0
ENSG00000170579	1
ENSG00000177337	0
ENSG00000262001	0
ENSG00000266401	0
ENSG00000263724	0
ENSG00000263878	0
ENSG00000261520	0
ENSG00000266268	0
ENSG00000265514	0
ENSG00000231824	1
ENSG00000266153	0
ENSG00000265091	0
ENSG00000264575	0
ENSG00000263753	0
ENSG00000198081	0.5
ENSG00000264254	0
ENSG00000266288	0
ENSG00000082397	1
ENSG00000265316	0
ENSG00000264000	0
ENSG00000261738	0
ENSG00000206432	1
ENSG00000264449	0
ENSG00000154655	1
ENSG00000265487	0
ENSG00000266846	0
ENSG00000264707	0
ENSG00000266065	0
ENSG00000265944	0
ENSG00000261627	0
ENSG00000266441	0
ENSG00000088756	1
ENSG00000263797	0
ENSG00000265933	0
ENSG00000101680	1
ENSG00000265069	0
ENSG00000264475	0
ENSG00000206422	1
ENSG00000173482	1
ENSG00000266767	0
ENSG00000266149	0
ENSG00000263970	0
ENSG00000206418	1
ENSG00000266708	0
ENSG00000265962	0
ENSG00000168502	1
ENSG00000178127	0
ENSG00000263847	0
ENSG00000266053	0
ENSG00000101745	1
ENSG00000264964	0
ENSG00000128791	1
ENSG00000273335	0
ENSG00000017797	0.5
ENSG00000154845	0.5
ENSG00000266541	0
ENSG00000263627	0
ENSG00000168461	1
ENSG00000168454	1
ENSG00000272799	0
ENSG00000101558	0.5
ENSG00000265554	0
ENSG00000264876	0
ENSG00000266102	0
ENSG00000260913	0
ENSG00000154856	1
ENSG00000134265	1
ENSG00000265728	0
ENSG00000266604	0
ENSG00000264072	0
ENSG00000260779	0
ENSG00000154864	1
ENSG00000264843	0
ENSG00000263952	0
ENSG00000267051	0
ENSG00000273119	0
ENSG00000267564	0
ENSG00000267425	0
ENSG00000267252	0
ENSG00000267143	0
ENSG00000260759	0
ENSG00000141404	1
ENSG00000267455	0
ENSG00000255112	1
ENSG00000267165	0
ENSG00000272703	0
ENSG00000154889	0.5
ENSG00000273141	0
ENSG00000267079	0
ENSG00000141401	1
ENSG00000266955	0
ENSG00000267480	0
ENSG00000267722	0
ENSG00000181626	1
ENSG00000267643	0
ENSG00000267247	0
ENSG00000176194	1
ENSG00000267069	0
ENSG00000176014	1
ENSG00000141385	0
ENSG00000141391	1
ENSG00000267108	0
ENSG00000267199	0
ENSG00000134278	1
ENSG00000128789	0.5
ENSG00000101624	1
ENSG00000266961	0
ENSG00000267654	0
ENSG00000260302	0
ENSG00000175354	1
ENSG00000085415	0.5
ENSG00000266969	0
ENSG00000101639	1
ENSG00000267286	0
ENSG00000267239	0
ENSG00000168675	1
ENSG00000267177	0
ENSG00000267393	0
ENSG00000267690	0
ENSG00000267694	0
ENSG00000267366	0
ENSG00000267136	0
ENSG00000267503	0
ENSG00000266954	0
ENSG00000177150	1
ENSG00000101654	1
ENSG00000176136	1
ENSG00000185231	1
ENSG00000175322	1
ENSG00000267150	0
ENSG00000267356	0
ENSG00000264222	0
ENSG00000265787	0
ENSG00000265766	0
ENSG00000183206	1
ENSG00000180777	1
ENSG00000265737	0
ENSG00000265786	0
ENSG00000263618	0
ENSG00000266554	0
ENSG00000264301	0
ENSG00000263821	0
ENSG00000278923	0
ENSG00000263635	0
ENSG00000264880	0
ENSG00000067900	1
ENSG00000265984	0
ENSG00000141449	1
ENSG00000265751	0
ENSG00000141446	1
ENSG00000167088	0.5
ENSG00000158201	1
ENSG00000265656	0
ENSG00000101752	0.5
ENSG00000265142	0
ENSG00000264149	0
ENSG00000265758	0
ENSG00000263588	0
ENSG00000266010	0
ENSG00000141448	1
ENSG00000264012	0
ENSG00000266283	0
ENSG00000264825	0
ENSG00000273348	0
ENSG00000212710	1
ENSG00000265943	0
ENSG00000266850	0
ENSG00000101773	1
ENSG00000134508	1
ENSG00000134490	1
ENSG00000266495	0
ENSG00000101782	0.5
ENSG00000141452	0.5
ENSG00000141458	0.5
ENSG00000154065	1
ENSG00000053747	1
ENSG00000265752	0
ENSG00000168234	1
ENSG00000264745	0
ENSG00000265204	0
ENSG00000264924	0
ENSG00000154040	1
ENSG00000265750	0
ENSG00000141447	1
ENSG00000264365	0
ENSG00000273321	0
ENSG00000154059	1
ENSG00000134489	1
ENSG00000264695	0
ENSG00000266489	0
ENSG00000265485	0
ENSG00000263553	0
ENSG00000266573	0
ENSG00000264345	0
ENSG00000265552	0
ENSG00000198795	1
ENSG00000264434	0
ENSG00000141380	1
ENSG00000154611	1
ENSG00000141384	1
ENSG00000263862	0
ENSG00000134504	1
ENSG00000260372	0
ENSG00000265369	0
ENSG00000263677	0
ENSG00000263382	0
ENSG00000171885	1
ENSG00000154080	1
ENSG00000265374	0
ENSG00000264151	0
ENSG00000264790	0
ENSG00000263611	0
ENSG00000170558	1
ENSG00000227279	0
ENSG00000265994	0
ENSG00000265980	0
ENSG00000264587	0
ENSG00000266196	0
ENSG00000265670	0
ENSG00000134762	1
ENSG00000134755	1
ENSG00000265888	0
ENSG00000134765	1
ENSG00000263698	0
ENSG00000134760	1
ENSG00000266729	0
ENSG00000175065	1
ENSG00000134757	1
ENSG00000266521	0
ENSG00000046604	1
ENSG00000264859	0
ENSG00000118271	1
ENSG00000118276	1
ENSG00000259985	0
ENSG00000141437	1
ENSG00000153339	0.5
ENSG00000263924	0
ENSG00000263823	0
ENSG00000101695	1
ENSG00000265008	0
ENSG00000134758	1
ENSG00000263393	0
ENSG00000141441	1
ENSG00000141434	1
ENSG00000264982	0
ENSG00000262477	0
ENSG00000263688	0
ENSG00000197705	1
ENSG00000228835	0
ENSG00000263765	0
ENSG00000166960	1
ENSG00000263450	0
ENSG00000267642	0
ENSG00000141431	1
ENSG00000101746	1
ENSG00000267746	0
ENSG00000278052	0
ENSG00000134769	1
ENSG00000268873	0
ENSG00000278464	0
ENSG00000166974	0.5
ENSG00000274400	0
ENSG00000186812	0.5
ENSG00000186814	1
ENSG00000274184	0
ENSG00000268573	0
ENSG00000274918	0
ENSG00000172466	0.5
ENSG00000186496	1
ENSG00000275512	0
ENSG00000267583	0
ENSG00000267140	0
ENSG00000153391	1
ENSG00000141429	0.5
ENSG00000267397	0
ENSG00000267627	0
ENSG00000141428	0.5
ENSG00000141425	1
ENSG00000141424	1
ENSG00000134759	0.5
ENSG00000260552	0
ENSG00000075643	1
ENSG00000134775	1
ENSG00000134779	1
ENSG00000150477	1
ENSG00000267039	0
ENSG00000267651	0
ENSG00000101489	1
ENSG00000267707	0
ENSG00000267202	0
ENSG00000268566	0
ENSG00000267374	0
ENSG00000267413	0
ENSG00000261715	0
ENSG00000267313	0
ENSG00000078142	0.5
ENSG00000267586	0
ENSG00000152214	1
ENSG00000132872	1
ENSG00000267337	0
ENSG00000267414	0
ENSG00000152217	1
ENSG00000267101	0
ENSG00000132874	1
ENSG00000267097	0
ENSG00000267193	0
ENSG00000141469	1
ENSG00000197046	1
ENSG00000152223	1
ENSG00000152229	1
ENSG00000152234	0
ENSG00000152240	1
ENSG00000152242	0.5
ENSG00000141622	1
ENSG00000167210	1
ENSG00000101638	1
ENSG00000274776	0
ENSG00000078043	1
ENSG00000167216	1
ENSG00000274744	1
ENSG00000275553	1
ENSG00000278674	0
ENSG00000183791	1
ENSG00000206181	1
ENSG00000266957	0
ENSG00000267724	0
ENSG00000167220	1
ENSG00000267228	0
ENSG00000134049	0.5
ENSG00000215474	1
ENSG00000267761	0
ENSG00000261307	0
ENSG00000175387	0.5
ENSG00000269365	0
ENSG00000184828	1
ENSG00000134030	1
ENSG00000267762	0
ENSG00000267764	0
ENSG00000101665	1
ENSG00000266905	0
ENSG00000264269	0
ENSG00000141627	0.5
ENSG00000265128	0
ENSG00000266696	0
ENSG00000177576	0.5
ENSG00000215472	0
ENSG00000265496	0
ENSG00000265681	0
ENSG00000264464	0
ENSG00000101670	1
ENSG00000267674	0
ENSG00000167315	0
ENSG00000266997	0
ENSG00000267322	0
ENSG00000167306	1
ENSG00000172361	1
ENSG00000141644	0.5
ENSG00000154832	0.5
ENSG00000267695	0
ENSG00000154839	1
ENSG00000141639	1
ENSG00000134042	1
ENSG00000082212	0
ENSG00000141642	1
ENSG00000267699	0
ENSG00000141646	0.5
ENSG00000176624	1
ENSG00000227115	0
ENSG00000266335	0
ENSG00000187323	1
ENSG00000280098	0
ENSG00000264263	0
ENSG00000263438	0
ENSG00000260433	0
ENSG00000134046	0.5
ENSG00000277324	0
ENSG00000101751	1
ENSG00000174448	1
ENSG00000166845	1
ENSG00000178690	1
ENSG00000041353	1
ENSG00000267311	0
ENSG00000267112	0
ENSG00000166510	1
ENSG00000267013	0
ENSG00000196628	1
ENSG00000267028	0
ENSG00000267402	0
ENSG00000267284	0
ENSG00000267325	0
ENSG00000267172	0
ENSG00000260930	0
ENSG00000267327	0
ENSG00000206129	0
ENSG00000267057	0
ENSG00000267399	0
ENSG00000267712	0
ENSG00000267732	0
ENSG00000091164	0.5
ENSG00000091157	1
ENSG00000267146	0
ENSG00000258609	0
ENSG00000267789	0
ENSG00000228075	1
ENSG00000267726	0
ENSG00000177511	1
ENSG00000277837	0
ENSG00000119547	1
ENSG00000066926	0
ENSG00000278703	0
ENSG00000134440	0
ENSG00000267040	0
ENSG00000267787	0
ENSG00000081923	1
ENSG00000267209	0
ENSG00000049759	1
ENSG00000267743	0
ENSG00000267396	0
ENSG00000267675	0
ENSG00000267391	0
ENSG00000276403	0
ENSG00000198796	1
ENSG00000267257	0
ENSG00000267579	0
ENSG00000275418	0
ENSG00000267226	0
ENSG00000172175	1
ENSG00000267476	0
ENSG00000267705	0
ENSG00000267501	0
ENSG00000267593	0
ENSG00000074657	1
ENSG00000267215	0
ENSG00000166562	1
ENSG00000134443	1
ENSG00000134438	1
ENSG00000166569	1
ENSG00000074695	0.5
ENSG00000267677	0
ENSG00000183287	1
ENSG00000267000	0
ENSG00000267061	0
ENSG00000267269	0
ENSG00000267774	0
ENSG00000273664	0
ENSG00000141682	1
ENSG00000267462	0
ENSG00000267686	0
ENSG00000267401	0
ENSG00000166603	1
ENSG00000267098	0
ENSG00000101542	1
ENSG00000267316	0
ENSG00000267279	0
ENSG00000267175	0
ENSG00000267038	0
ENSG00000260440	0
ENSG00000176641	1
ENSG00000197563	1
ENSG00000134444	1
ENSG00000267560	0
ENSG00000141655	1
ENSG00000267341	0
ENSG00000141664	1
ENSG00000278017	0
ENSG00000081913	1
ENSG00000171791	0
ENSG00000283125	0
ENSG00000119537	0.5
ENSG00000267390	0
ENSG00000119541	1
ENSG00000206075	1
ENSG00000166634	1
ENSG00000197641	1
ENSG00000206073	1
ENSG00000057149	1
ENSG00000206072	1
ENSG00000166396	1
ENSG00000197632	1
ENSG00000242550	1
ENSG00000221887	1
ENSG00000166401	1
ENSG00000179676	0
ENSG00000267134	0
ENSG00000236392	0
ENSG00000266952	0
ENSG00000263863	0
ENSG00000264131	0
ENSG00000264232	0
ENSG00000265217	0
ENSG00000081138	1
ENSG00000263622	0
ENSG00000071991	1
ENSG00000260578	0
ENSG00000171451	1
ENSG00000263424	0
ENSG00000265533	0
ENSG00000263594	0
ENSG00000265555	0
ENSG00000264634	0
ENSG00000264869	0
ENSG00000264699	0
ENSG00000265425	0
ENSG00000166479	1
ENSG00000150636	1
ENSG00000263637	0
ENSG00000264472	0
ENSG00000264705	0
ENSG00000278532	0
ENSG00000206052	1
ENSG00000265643	0
ENSG00000266840	0
ENSG00000150637	1
ENSG00000176225	1
ENSG00000170677	0.5
ENSG00000266258	0
ENSG00000266304	0
ENSG00000266278	0
ENSG00000263417	0
ENSG00000265781	0
ENSG00000265484	0
ENSG00000260676	0
ENSG00000265352	0
ENSG00000260457	0
ENSG00000265995	0
ENSG00000141668	1
ENSG00000166342	1
ENSG00000263958	0
ENSG00000265380	0
ENSG00000263655	0
ENSG00000141665	1
ENSG00000075336	0.5
ENSG00000260569	0
ENSG00000166347	1
ENSG00000206043	1
ENSG00000259779	0
ENSG00000187773	1
ENSG00000133313	1
ENSG00000150656	1
ENSG00000264340	0
ENSG00000264247	0
ENSG00000215421	1
ENSG00000278607	0
ENSG00000273669	0
ENSG00000180011	0
ENSG00000179981	1
ENSG00000276993	0
ENSG00000264116	0
ENSG00000206026	1
ENSG00000266774	0
ENSG00000261194	0
ENSG00000266460	0
ENSG00000264108	0
ENSG00000266743	0
ENSG00000264260	0
ENSG00000264595	0
ENSG00000266014	0
ENSG00000265717	0
ENSG00000264212	0
ENSG00000266614	0
ENSG00000101493	1
ENSG00000263982	0
ENSG00000265778	0
ENSG00000275763	0
ENSG00000263812	0
ENSG00000266256	0
ENSG00000266312	0
ENSG00000276397	0
ENSG00000264278	0
ENSG00000278107	0
ENSG00000130856	1
ENSG00000266844	0
ENSG00000197971	1
ENSG00000275178	0
ENSG00000278330	0
ENSG00000265844	0
ENSG00000166573	1
ENSG00000264015	0
ENSG00000264693	0
ENSG00000265843	0
ENSG00000264334	0
ENSG00000266213	0
ENSG00000265644	0
ENSG00000265378	0
ENSG00000266273	0
ENSG00000266586	0
ENSG00000265101	0
ENSG00000263146	0
ENSG00000256463	1
ENSG00000166377	1
ENSG00000267628	0
ENSG00000267015	0
ENSG00000131196	1
ENSG00000275186	0
ENSG00000267409	0
ENSG00000178412	0
ENSG00000274828	0
ENSG00000060069	1
ENSG00000266901	0
ENSG00000266924	0
ENSG00000267780	0
ENSG00000178342	1
ENSG00000278075	0
ENSG00000122490	0.5
ENSG00000226742	1
ENSG00000141759	0.5
ENSG00000267127	0
ENSG00000101546	0.5
ENSG00000261126	0
ENSG00000101544	1
ENSG00000267270	0
ENSG00000178184	1
ENSG00000267251	0
ENSG00000178591	1
ENSG00000125788	1
ENSG00000088782	1
ENSG00000185982	1
ENSG00000125903	1
ENSG00000186458	1
ENSG00000272874	0
ENSG00000196476	1
ENSG00000247315	0.5
ENSG00000225377	0
ENSG00000177732	1
ENSG00000125841	1
ENSG00000101255	1
ENSG00000125826	0.5
ENSG00000125875	0.5
ENSG00000101266	1
ENSG00000125878	1
ENSG00000271303	1
ENSG00000270299	0
ENSG00000215397	1
ENSG00000101276	1
ENSG00000125898	1
ENSG00000101280	1
ENSG00000101282	1
ENSG00000125818	0.5
ENSG00000276026	0
ENSG00000125895	1
ENSG00000215595	1
ENSG00000244588	1
ENSG00000101298	0
ENSG00000125775	1
ENSG00000274322	0
ENSG00000234684	0
ENSG00000229728	0
ENSG00000088832	1
ENSG00000088833	0.5
ENSG00000196209	1
ENSG00000125900	1
ENSG00000260861	0
ENSG00000101307	1
ENSG00000089012	1
ENSG00000237914	0
ENSG00000230839	0
ENSG00000276649	0
ENSG00000198053	1
ENSG00000233896	0
ENSG00000101327	1
ENSG00000125834	1
ENSG00000226644	0
ENSG00000125780	1
ENSG00000166948	1
ENSG00000125835	0.5
ENSG00000256566	0
ENSG00000088876	0.5
ENSG00000149488	1
ENSG00000101361	0.5
ENSG00000101365	0
ENSG00000228293	0
ENSG00000088881	1
ENSG00000088882	1
ENSG00000241690	0
ENSG00000258713	1
ENSG00000198326	1
ENSG00000132635	1
ENSG00000215305	0.5
ENSG00000132670	1
ENSG00000125787	1
ENSG00000125901	0
ENSG00000101405	1
ENSG00000101200	1
ENSG00000235958	0
ENSG00000185019	0.5
ENSG00000215251	0.5
ENSG00000088899	0
ENSG00000198171	0.5
ENSG00000125877	0.5
ENSG00000088836	1
ENSG00000277287	0
ENSG00000088854	1
ENSG00000088812	0.5
ENSG00000125861	1
ENSG00000149451	1
ENSG00000088827	1
ENSG00000132622	0
ENSG00000101220	1
ENSG00000101222	1
ENSG00000125817	0.5
ENSG00000101224	1
ENSG00000275491	0
ENSG00000125843	1
ENSG00000088888	0.5
ENSG00000229539	0
ENSG00000125779	0
ENSG00000275582	0
ENSG00000101236	1
ENSG00000205300	0
ENSG00000088826	1
ENSG00000230176	0
ENSG00000171873	1
ENSG00000236387	0
ENSG00000238282	0
ENSG00000171867	1
ENSG00000171864	1
ENSG00000180259	0
ENSG00000278595	0
ENSG00000101265	1
ENSG00000089057	1
ENSG00000277087	0
ENSG00000276768	0
ENSG00000278816	0
ENSG00000277425	0
ENSG00000089063	0.5
ENSG00000132646	0.5
ENSG00000101290	0.5
ENSG00000101292	1
ENSG00000276688	0
ENSG00000226995	0
ENSG00000230563	0
ENSG00000205181	0
ENSG00000266908	0
ENSG00000225640	0
ENSG00000235820	0
ENSG00000125772	1
ENSG00000171984	1
ENSG00000089199	1
ENSG00000089195	1
ENSG00000125885	1
ENSG00000278719	0
ENSG00000275632	0
ENSG00000088766	0
ENSG00000125872	1
ENSG00000278192	0
ENSG00000101311	1
ENSG00000229876	0
ENSG00000228482	0
ENSG00000125845	1
ENSG00000232271	0
ENSG00000228888	0
ENSG00000238102	0
ENSG00000261249	0
ENSG00000224711	0
ENSG00000101323	1
ENSG00000125827	0.5
ENSG00000229766	0
ENSG00000182621	1
ENSG00000101333	1
ENSG00000225988	0
ENSG00000125869	1
ENSG00000101349	0
ENSG00000232738	0
ENSG00000243961	0
ENSG00000132623	1
ENSG00000227906	0
ENSG00000230506	0
ENSG00000232448	0
ENSG00000132639	1
ENSG00000125863	0
ENSG00000149346	1
ENSG00000101384	1
ENSG00000270792	0
ENSG00000224961	0
ENSG00000234900	0
ENSG00000232900	0
ENSG00000270777	0
ENSG00000125899	0
ENSG00000230990	0
ENSG00000282478	0
ENSG00000261411	0
ENSG00000228422	0
ENSG00000132640	1
ENSG00000236526	0
ENSG00000235292	0
ENSG00000230437	0
ENSG00000233048	0
ENSG00000269931	0
ENSG00000234265	0
ENSG00000172296	1
ENSG00000101230	1
ENSG00000226263	0
ENSG00000225956	0
ENSG00000278153	0
ENSG00000089123	1
ENSG00000089048	0.5
ENSG00000101247	1
ENSG00000101251	1
ENSG00000172264	1
ENSG00000125848	1
ENSG00000235914	0
ENSG00000237832	0
ENSG00000225181	0
ENSG00000089177	1
ENSG00000280240	0
ENSG00000273998	0
ENSG00000275728	0
ENSG00000125870	0.5
ENSG00000125879	1
ENSG00000236985	0
ENSG00000125851	1
ENSG00000125864	1
ENSG00000125868	1
ENSG00000125844	1
ENSG00000125888	1
ENSG00000233625	0
ENSG00000089006	0.5
ENSG00000125850	1
ENSG00000125871	0.5
ENSG00000229262	0
ENSG00000232838	0.5
ENSG00000149474	0.5
ENSG00000125846	1
ENSG00000237259	0
ENSG00000230010	0
ENSG00000237282	0
ENSG00000089091	1
ENSG00000132664	1
ENSG00000089050	1
ENSG00000101310	1
ENSG00000232388	1
ENSG00000125821	1
ENSG00000233993	0
ENSG00000179935	0
ENSG00000273148	0
ENSG00000132631	1
ENSG00000274863	0
ENSG00000185052	1
ENSG00000235996	0
ENSG00000179447	0
ENSG00000268628	0
ENSG00000233895	0
ENSG00000275142	0
ENSG00000132669	0.5
ENSG00000173418	0.5
ENSG00000101343	0.5
ENSG00000089101	1
ENSG00000241054	0
ENSG00000225417	0
ENSG00000243810	0
ENSG00000173404	1
ENSG00000188559	1
ENSG00000234104	0
ENSG00000225127	0
ENSG00000088970	1
ENSG00000228604	0
ENSG00000232712	0
ENSG00000275457	0
ENSG00000088930	1
ENSG00000125816	1
ENSG00000225280	0
ENSG00000278041	0
ENSG00000125820	1
ENSG00000258197	0
ENSG00000233492	0
ENSG00000279082	0
ENSG00000280350	0
ENSG00000125813	1
ENSG00000238034	0
ENSG00000234435	0
ENSG00000234862	0
ENSG00000225321	0
ENSG00000204684	0
ENSG00000259974	0
ENSG00000125798	1
ENSG00000237396	0
ENSG00000230400	0
ENSG00000283072	0
ENSG00000230492	0
ENSG00000132671	1
ENSG00000178726	1
ENSG00000125810	1
ENSG00000233746	0
ENSG00000275179	0
ENSG00000230387	0
ENSG00000277901	0
ENSG00000234832	0
ENSG00000132661	0.5
ENSG00000232645	0
ENSG00000125812	0.5
ENSG00000125814	1
ENSG00000125823	1
ENSG00000125831	1
ENSG00000273838	0
ENSG00000260202	0
ENSG00000276638	0
ENSG00000125815	1
ENSG00000101435	1
ENSG00000173335	1
ENSG00000101439	0.5
ENSG00000270001	0
ENSG00000225056	0
ENSG00000101441	1
ENSG00000170373	1
ENSG00000230908	0
ENSG00000170369	1
ENSG00000170367	1
ENSG00000149435	1
ENSG00000236151	0
ENSG00000230133	0
ENSG00000232200	0
ENSG00000101463	1
ENSG00000228539	0
ENSG00000231015	0
ENSG00000274173	0
ENSG00000077984	1
ENSG00000101474	1
ENSG00000154930	0
ENSG00000275358	0
ENSG00000100987	1
ENSG00000230725	0
ENSG00000197586	0.5
ENSG00000277938	0
ENSG00000274414	0
ENSG00000100994	1
ENSG00000274507	0
ENSG00000276952	0
ENSG00000100997	0.5
ENSG00000101003	1
ENSG00000101004	1
ENSG00000170191	1
ENSG00000213742	0
ENSG00000130684	1
ENSG00000278383	0
ENSG00000226465	0
ENSG00000175170	0
ENSG00000226203	0
ENSG00000231081	0
ENSG00000230440	0
ENSG00000238129	0
ENSG00000205611	0
ENSG00000231934	0
ENSG00000215547	1
ENSG00000215545	1
ENSG00000131068	1
ENSG00000180483	1
ENSG00000204548	1
ENSG00000180424	1
ENSG00000180383	1
ENSG00000088320	1
ENSG00000233354	0
ENSG00000101294	1
ENSG00000230613	0
ENSG00000278276	0
ENSG00000125968	1
ENSG00000131055	0
ENSG00000171552	0.5
ENSG00000236559	0
ENSG00000281376	0
ENSG00000088325	1
ENSG00000101306	1
ENSG00000179772	1
ENSG00000149599	1
ENSG00000131044	1
ENSG00000088356	1
ENSG00000260903	1
ENSG00000101331	1
ENSG00000226239	0
ENSG00000101336	1
ENSG00000101337	0.5
ENSG00000126003	1
ENSG00000101346	0.5
ENSG00000101350	1
ENSG00000277692	0
ENSG00000171456	0.5
ENSG00000197183	1
ENSG00000236772	0
ENSG00000277301	0
ENSG00000233293	0
ENSG00000204393	0
ENSG00000228156	0
ENSG00000198547	1
ENSG00000149600	0.5
ENSG00000088305	1
ENSG00000101367	1
ENSG00000260536	0
ENSG00000260257	0
ENSG00000215529	1
ENSG00000167098	1
ENSG00000078898	1
ENSG00000167104	1
ENSG00000186190	1
ENSG00000186191	1
ENSG00000131050	1
ENSG00000224876	0
ENSG00000131059	1
ENSG00000198183	1
ENSG00000125999	1
ENSG00000101391	0.5
ENSG00000101400	1
ENSG00000078699	1
ENSG00000275223	0
ENSG00000125967	1
ENSG00000149609	1
ENSG00000182584	1
ENSG00000271803	0
ENSG00000101412	1
ENSG00000101417	0.5
ENSG00000229188	0
ENSG00000131061	1
ENSG00000230753	0
ENSG00000101421	0.5
ENSG00000228265	0
ENSG00000276073	0
ENSG00000275784	0
ENSG00000125970	0.5
ENSG00000228386	0
ENSG00000125977	0.5
ENSG00000101440	1
ENSG00000101444	0.5
ENSG00000078747	0.5
ENSG00000236388	0
ENSG00000125971	0.5
ENSG00000101460	1
ENSG00000101464	0.5
ENSG00000198646	0.5
ENSG00000078804	1
ENSG00000131067	0.5
ENSG00000131069	0.5
ENSG00000100983	0.5
ENSG00000078814	1
ENSG00000100991	0.5
ENSG00000088298	1
ENSG00000101000	1
ENSG00000278367	0
ENSG00000126005	1
ENSG00000125966	1
ENSG00000261582	0
ENSG00000242372	0.5
ENSG00000235214	0
ENSG00000125998	1
ENSG00000101019	1
ENSG00000204183	1
ENSG00000125965	1
ENSG00000126001	1
ENSG00000230155	0
ENSG00000125975	1
ENSG00000125991	0.5
ENSG00000061656	1
ENSG00000214078	0.5
ENSG00000272897	0
ENSG00000244462	0.5
ENSG00000244005	0
ENSG00000125995	0
ENSG00000131051	0.5
ENSG00000025293	1
ENSG00000171222	0.5
ENSG00000149646	1
ENSG00000260032	0
ENSG00000277235	0
ENSG00000234139	0
ENSG00000237063	0
ENSG00000088367	1
ENSG00000232406	0
ENSG00000278035	0
ENSG00000131043	0.5
ENSG00000080845	0.5
ENSG00000232907	0
ENSG00000101335	1
ENSG00000118707	1
ENSG00000259399	0.5
ENSG00000101084	0
ENSG00000101082	1
ENSG00000101079	1
ENSG00000149636	1
ENSG00000149639	1
ENSG00000101342	1
ENSG00000101347	1
ENSG00000080839	1
ENSG00000269846	0
ENSG00000101353	1
ENSG00000118705	0.5
ENSG00000118702	1
ENSG00000101363	1
ENSG00000197122	1
ENSG00000166619	1
ENSG00000053438	1
ENSG00000274469	0
ENSG00000225759	0
ENSG00000204117	0
ENSG00000132792	0.5
ENSG00000132821	1
ENSG00000101407	0.5
ENSG00000101413	0.5
ENSG00000277550	0
ENSG00000198959	1
ENSG00000149633	1
ENSG00000101425	1
ENSG00000206249	0
ENSG00000129988	1
ENSG00000275285	0
ENSG00000224635	0
ENSG00000275401	0
ENSG00000170471	1
ENSG00000182035	1
ENSG00000124143	1
ENSG00000101438	1
ENSG00000101442	0.5
ENSG00000101445	1
ENSG00000101447	1
ENSG00000274825	0
ENSG00000261431	0
ENSG00000101452	1
ENSG00000230324	0
ENSG00000229976	0
ENSG00000237767	0
ENSG00000233415	0
ENSG00000223410	0
ENSG00000204103	1
ENSG00000229771	0
ENSG00000198900	0.5
ENSG00000226648	0
ENSG00000124181	1
ENSG00000174306	0.5
ENSG00000132793	1
ENSG00000183798	1
ENSG00000124177	1
ENSG00000225458	0
ENSG00000228959	0
ENSG00000196090	1
ENSG00000229042	0
ENSG00000227599	0
ENSG00000233508	0
ENSG00000124193	1
ENSG00000185513	1
ENSG00000277611	0
ENSG00000226143	0
ENSG00000101049	1
ENSG00000282876	0
ENSG00000101052	1
ENSG00000101057	1
ENSG00000124196	1
ENSG00000233277	0
ENSG00000124191	1
ENSG00000149596	1
ENSG00000132823	1
ENSG00000223891	0
ENSG00000124194	1
ENSG00000197296	1
ENSG00000101074	1
ENSG00000226812	0
ENSG00000101076	1
ENSG00000229005	0
ENSG00000233376	0
ENSG00000237907	0
ENSG00000168746	0
ENSG00000124120	1
ENSG00000132824	0.5
ENSG00000168734	1
ENSG00000196839	1
ENSG00000132832	0
ENSG00000244558	0
ENSG00000064205	1
ENSG00000124249	1
ENSG00000101098	1
ENSG00000166913	0.5
ENSG00000101104	1
ENSG00000025772	0
ENSG00000227477	0
ENSG00000101109	1
ENSG00000124134	1
ENSG00000175121	1
ENSG00000168703	1
ENSG00000124102	1
ENSG00000124233	1
ENSG00000124157	1
ENSG00000124107	1
ENSG00000124159	1
ENSG00000124232	1
ENSG00000124145	1
ENSG00000204070	0.5
ENSG00000254806	0
ENSG00000124251	1
ENSG00000244274	1
ENSG00000124155	0.5
ENSG00000277022	0
ENSG00000269549	0
ENSG00000101443	1
ENSG00000237464	0
ENSG00000101446	1
ENSG00000243543	1
ENSG00000249139	0
ENSG00000101448	1
ENSG00000158901	1
ENSG00000180205	1
ENSG00000180305	1
ENSG00000180083	1
ENSG00000182931	1
ENSG00000168634	1
ENSG00000149651	1
ENSG00000124116	1
ENSG00000101457	0.5
ENSG00000175063	1
ENSG00000101470	1
ENSG00000124104	1
ENSG00000101473	0.5
ENSG00000132801	1
ENSG00000168612	0.5
ENSG00000149634	1
ENSG00000124257	1
ENSG00000064601	0.5
ENSG00000271984	0
ENSG00000100979	1
ENSG00000100982	0.5
ENSG00000198026	0.5
ENSG00000100985	1
ENSG00000204044	0
ENSG00000124140	1
ENSG00000124160	1
ENSG00000101017	1
ENSG00000229957	0
ENSG00000149654	1
ENSG00000080189	0.5
ENSG00000273828	0
ENSG00000062598	1
ENSG00000198185	1
ENSG00000149635	1
ENSG00000158296	1
ENSG00000172315	0.5
ENSG00000271784	0
ENSG00000197496	1
ENSG00000064655	1
ENSG00000236028	0
ENSG00000101040	1
ENSG00000267882	0
ENSG00000231119	0
ENSG00000224565	0
ENSG00000124151	1
ENSG00000196562	1
ENSG00000255438	0
ENSG00000234967	0
ENSG00000228503	0
ENSG00000237423	0
ENSG00000229522	0
ENSG00000276923	0
ENSG00000235621	0
ENSG00000236874	0
ENSG00000274261	0
ENSG00000281365	0
ENSG00000281460	0
ENSG00000124126	1
ENSG00000278231	0
ENSG00000124198	0.5
ENSG00000227431	0
ENSG00000124207	1
ENSG00000124214	0.5
ENSG00000124228	0.5
ENSG00000124201	1
ENSG00000177410	0
ENSG00000158445	1
ENSG00000124212	1
ENSG00000158470	0.5
ENSG00000197818	1
ENSG00000158480	0.5
ENSG00000124226	1
ENSG00000124216	1
ENSG00000231265	0
ENSG00000124208	0.5
ENSG00000244687	0.5
ENSG00000240849	0.5
ENSG00000237595	0
ENSG00000234698	0
ENSG00000231742	0
ENSG00000277449	0
ENSG00000172216	1
ENSG00000224397	0
ENSG00000203999	0
ENSG00000233077	0
ENSG00000196396	0.5
ENSG00000232043	0
ENSG00000042062	0
ENSG00000234693	0
ENSG00000124171	1
ENSG00000124243	1
ENSG00000101126	0.5
ENSG00000259456	0
ENSG00000000419	0.5
ENSG00000124217	1
ENSG00000232358	0
ENSG00000026559	1
ENSG00000101096	1
ENSG00000054793	1
ENSG00000101115	1
ENSG00000227964	0
ENSG00000020256	1
ENSG00000234948	0
ENSG00000225785	0
ENSG00000232465	0
ENSG00000232294	0
ENSG00000232286	0
ENSG00000182463	1
ENSG00000223492	0
ENSG00000227705	0
ENSG00000271774	0
ENSG00000231703	0
ENSG00000259723	0
ENSG00000197670	0
ENSG00000171940	1
ENSG00000235415	0
ENSG00000225563	0
ENSG00000064787	1
ENSG00000236352	0
ENSG00000019186	0
ENSG00000101132	0.5
ENSG00000280041	0
ENSG00000101134	1
ENSG00000235166	0
ENSG00000224008	0
ENSG00000275923	0
ENSG00000054803	1
ENSG00000124089	1
ENSG00000230843	0
ENSG00000124098	0.5
ENSG00000087586	1
ENSG00000101138	0.5
ENSG00000087589	1
ENSG00000022277	0.5
ENSG00000124091	1
ENSG00000124103	1
ENSG00000213714	1
ENSG00000225657	0
ENSG00000087510	1
ENSG00000231604	0
ENSG00000231078	0
ENSG00000203266	0
ENSG00000101144	1
ENSG00000235032	0
ENSG00000226308	0
ENSG00000054796	1
ENSG00000101146	1
ENSG00000256222	1
ENSG00000218018	0
ENSG00000132819	1
ENSG00000124092	1
ENSG00000124253	1
ENSG00000227297	0
ENSG00000124256	1
ENSG00000124225	1
ENSG00000278709	0
ENSG00000203971	0
ENSG00000275852	0
ENSG00000225708	0
ENSG00000124237	1
ENSG00000124227	1
ENSG00000124209	0.5
ENSG00000124164	0.5
ENSG00000198768	1
ENSG00000254620	0
ENSG00000268941	0
ENSG00000124222	1
ENSG00000254995	0
ENSG00000215440	1
ENSG00000270279	0
ENSG00000268649	0
ENSG00000235590	0
ENSG00000268333	0
ENSG00000087460	1
ENSG00000225806	0
ENSG00000270951	0
ENSG00000101158	0.5
ENSG00000101160	1
ENSG00000101162	1
ENSG00000124172	0
ENSG00000101166	1
ENSG00000274961	0
ENSG00000124203	1
ENSG00000124205	1
ENSG00000225129	0
ENSG00000230352	0
ENSG00000227282	0
ENSG00000087495	1
ENSG00000238194	0
ENSG00000196074	1
ENSG00000196227	1
ENSG00000132825	1
ENSG00000124215	1
ENSG00000176659	0
ENSG00000276093	0
ENSG00000228340	0
ENSG00000276627	0
ENSG00000261035	0
ENSG00000229755	0
ENSG00000229606	0
ENSG00000179242	1
ENSG00000276786	0
ENSG00000277270	0
ENSG00000179253	0
ENSG00000225106	0
ENSG00000130699	0.5
ENSG00000283078	0
ENSG00000149657	0.5
ENSG00000101182	0.5
ENSG00000184402	1
ENSG00000101181	1
ENSG00000101180	1
ENSG00000130703	0.5
ENSG00000130706	1
ENSG00000226332	0
ENSG00000130702	1
ENSG00000228812	0
ENSG00000273619	0
ENSG00000171858	0
ENSG00000149679	1
ENSG00000130701	1
ENSG00000233017	0
ENSG00000130700	1
ENSG00000272050	0
ENSG00000260542	0
ENSG00000174403	0
ENSG00000174407	0
ENSG00000264490	0
ENSG00000273812	0
ENSG00000232121	0
ENSG00000229882	0
ENSG00000167046	0
ENSG00000101187	1
ENSG00000277496	0
ENSG00000276317	0
ENSG00000232803	0
ENSG00000237687	0
ENSG00000101188	1
ENSG00000223669	0
ENSG00000228705	0
ENSG00000101189	1
ENSG00000229873	0
ENSG00000060491	0.5
ENSG00000092758	1
ENSG00000101190	1
ENSG00000101191	0.5
ENSG00000273759	0
ENSG00000101193	0.5
ENSG00000101194	1
ENSG00000125533	1
ENSG00000272259	0
ENSG00000125514	0
ENSG00000237119	0
ENSG00000231133	0
ENSG00000225978	0
ENSG00000260416	0
ENSG00000231977	0
ENSG00000149658	0.5
ENSG00000273821	0
ENSG00000101197	1
ENSG00000101198	1
ENSG00000275620	0
ENSG00000101199	1
ENSG00000101203	1
ENSG00000101204	1
ENSG00000203900	0
ENSG00000075043	1
ENSG00000280936	0
ENSG00000226390	0
ENSG00000101210	1
ENSG00000230226	0
ENSG00000125534	1
ENSG00000101213	1
ENSG00000125508	1
ENSG00000275812	0
ENSG00000125531	1
ENSG00000130589	1
ENSG00000101216	1
ENSG00000232442	0
ENSG00000197457	1
ENSG00000258366	1
ENSG00000026036	0
ENSG00000243509	1
ENSG00000101246	0.5
ENSG00000197114	0.5
ENSG00000273154	0
ENSG00000274501	0
ENSG00000203896	1
ENSG00000273047	0
ENSG00000125520	1
ENSG00000130584	1
ENSG00000229299	0
ENSG00000231208	0
ENSG00000268858	0
ENSG00000183260	1
ENSG00000101150	0.5
ENSG00000101152	0
ENSG00000198276	0.5
ENSG00000280213	0
ENSG00000196700	1
ENSG00000130590	1
ENSG00000101161	0.5
ENSG00000196421	1
ENSG00000203883	1
ENSG00000171703	1
ENSG00000237371	0
ENSG00000171700	1
ENSG00000125510	1
ENSG00000171695	1
ENSG00000125522	1
ENSG00000196132	1
ENSG00000203880	1
ENSG00000149656	0
ENSG00000282807	0
ENSG00000282591	0
ENSG00000176695	1
ENSG00000282535	0
ENSG00000282393	0
ENSG00000141934	1
ENSG00000105556	1
ENSG00000267124	0
ENSG00000105549	1
ENSG00000267443	0
ENSG00000183186	1
ENSG00000129946	1
ENSG00000181781	1
ENSG00000099866	1
ENSG00000266933	0
ENSG00000141933	0.5
ENSG00000099804	1
ENSG00000197540	1
ENSG00000267751	0
ENSG00000172270	0.5
ENSG00000099822	1
ENSG00000099821	0
ENSG00000261204	0
ENSG00000070388	1
ENSG00000070423	0.5
ENSG00000267666	0
ENSG00000070404	1
ENSG00000185198	1
ENSG00000099864	1
ENSG00000099812	1
ENSG00000272473	0
ENSG00000267530	0
ENSG00000011304	1
ENSG00000129951	1
ENSG00000172232	1
ENSG00000196415	1
ENSG00000197561	1
ENSG00000197766	1
ENSG00000175221	0.5
ENSG00000198858	1
ENSG00000116014	1
ENSG00000116017	1
ENSG00000267159	0
ENSG00000065268	0.5
ENSG00000266990	0
ENSG00000116032	1
ENSG00000182087	0.5
ENSG00000274177	0
ENSG00000064666	1
ENSG00000064687	1
ENSG00000180448	1
ENSG00000099817	0.5
ENSG00000167468	0
ENSG00000064932	1
ENSG00000118046	0.5
ENSG00000099625	1
ENSG00000267778	0
ENSG00000099624	0.5
ENSG00000167470	0.5
ENSG00000099622	1
ENSG00000267493	0
ENSG00000228300	1
ENSG00000160953	1
ENSG00000099617	1
ENSG00000267372	0
ENSG00000267755	0
ENSG00000115286	0
ENSG00000280486	0
ENSG00000248015	0
ENSG00000130005	1
ENSG00000071626	0.5
ENSG00000115268	0
ENSG00000268798	0
ENSG00000115266	1
ENSG00000267317	0
ENSG00000119559	1
ENSG00000115257	1
ENSG00000115255	1
ENSG00000185761	1
ENSG00000267092	0
ENSG00000185988	1
ENSG00000181588	1
ENSG00000071655	0.5
ENSG00000267059	0
ENSG00000127540	0.5
ENSG00000071564	1
ENSG00000267073	0
ENSG00000205922	1
ENSG00000130270	1
ENSG00000079313	0.5
ENSG00000267007	0
ENSG00000267125	0
ENSG00000129911	1
ENSG00000267141	0
ENSG00000261526	0
ENSG00000267232	0
ENSG00000129968	1
ENSG00000227500	1
ENSG00000213638	1
ENSG00000133275	1
ENSG00000180846	0
ENSG00000133243	0.5
ENSG00000099875	1
ENSG00000172081	1
ENSG00000099840	1
ENSG00000065000	0.5
ENSG00000104885	1
ENSG00000267122	0
ENSG00000104886	0.5
ENSG00000104897	1
ENSG00000104899	1
ENSG00000167476	1
ENSG00000104904	0.5
ENSG00000273734	0
ENSG00000188305	1
ENSG00000220008	1
ENSG00000130332	0.5
ENSG00000005206	0.5
ENSG00000178297	1
ENSG00000099800	0.5
ENSG00000176619	1
ENSG00000267201	0
ENSG00000099860	1
ENSG00000176533	1
ENSG00000267214	0
ENSG00000176490	1
ENSG00000267001	0
ENSG00000141873	0.5
ENSG00000104969	0.5
ENSG00000172009	0.5
ENSG00000172006	1
ENSG00000186300	1
ENSG00000267063	0
ENSG00000172000	1
ENSG00000171970	1
ENSG00000253392	0
ENSG00000175691	1
ENSG00000104953	1
ENSG00000065717	1
ENSG00000104964	0.5
ENSG00000267469	0
ENSG00000088256	1
ENSG00000267139	0
ENSG00000267688	0
ENSG00000060558	1
ENSG00000267551	0
ENSG00000125910	1
ENSG00000125912	0.5
ENSG00000161082	1
ENSG00000267448	0
ENSG00000141905	1
ENSG00000095932	1
ENSG00000129932	0.5
ENSG00000105325	0.5
ENSG00000161091	0.5
ENSG00000183397	1
ENSG00000267436	0
ENSG00000267231	0
ENSG00000064961	0.5
ENSG00000179855	1
ENSG00000006638	1
ENSG00000226800	0
ENSG00000105298	1
ENSG00000186111	1
ENSG00000267304	0
ENSG00000105289	1
ENSG00000011132	1
ENSG00000267205	0
ENSG00000183617	0
ENSG00000173976	1
ENSG00000007264	1
ENSG00000105278	1
ENSG00000167654	1
ENSG00000077009	1
ENSG00000167657	1
ENSG00000167658	0.5
ENSG00000105229	1
ENSG00000178951	0.5
ENSG00000126934	0.5
ENSG00000060566	1
ENSG00000077463	0.5
ENSG00000089847	1
ENSG00000105246	1
ENSG00000105248	0.5
ENSG00000105251	1
ENSG00000167664	1
ENSG00000105255	1
ENSG00000178078	1
ENSG00000269425	0
ENSG00000008382	0.5
ENSG00000269807	0
ENSG00000269318	0
ENSG00000141985	1
ENSG00000267980	0
ENSG00000167670	1
ENSG00000267255	0
ENSG00000167671	0.5
ENSG00000267030	0
ENSG00000267769	0
ENSG00000267011	0
ENSG00000167674	1
ENSG00000167676	1
ENSG00000214456	1
ENSG00000267385	0
ENSG00000171236	1
ENSG00000167680	1
ENSG00000185361	1
ENSG00000074842	1
ENSG00000268565	0
ENSG00000142002	1
ENSG00000205790	0
ENSG00000176840	0
ENSG00000268536	0
ENSG00000141965	1
ENSG00000269604	0
ENSG00000127666	0.5
ENSG00000267484	0
ENSG00000105355	0.5
ENSG00000205784	1
ENSG00000276043	1
ENSG00000127663	1
ENSG00000105426	1
ENSG00000267550	0
ENSG00000274447	0
ENSG00000105428	1
ENSG00000223573	1
ENSG00000130254	1
ENSG00000160633	1
ENSG00000130255	0
ENSG00000174917	0.5
ENSG00000167733	1
ENSG00000196365	0
ENSG00000174898	1
ENSG00000212123	1
ENSG00000267157	0
ENSG00000141994	1
ENSG00000171119	1
ENSG00000156413	1
ENSG00000171124	1
ENSG00000267709	0
ENSG00000130383	1
ENSG00000267740	0
ENSG00000174886	0.5
ENSG00000266941	0
ENSG00000267314	0
ENSG00000187650	1
ENSG00000267571	0
ENSG00000105519	1
ENSG00000283027	0
ENSG00000031823	0.5
ENSG00000266983	0
ENSG00000087903	1
ENSG00000267262	0
ENSG00000267299	0
ENSG00000130377	1
ENSG00000130382	0.5
ENSG00000267563	0
ENSG00000167769	1
ENSG00000269802	0
ENSG00000125656	0
ENSG00000125652	1
ENSG00000125650	1
ENSG00000125651	0.5
ENSG00000214347	0
ENSG00000088247	0.5
ENSG00000181240	1
ENSG00000125648	0
ENSG00000130545	1
ENSG00000205744	1
ENSG00000275234	0
ENSG00000104833	1
ENSG00000268203	0
ENSG00000268191	0
ENSG00000125657	1
ENSG00000125726	1
ENSG00000125735	1
ENSG00000125730	1
ENSG00000125734	0.5
ENSG00000125733	1
ENSG00000269680	0
ENSG00000125731	1
ENSG00000141968	1
ENSG00000174837	1
ENSG00000268845	0
ENSG00000196589	1
ENSG00000237247	1
ENSG00000205718	1
ENSG00000230522	1
ENSG00000182315	1
ENSG00000130544	1
ENSG00000171105	1
ENSG00000263264	0
ENSG00000268861	0
ENSG00000267852	0
ENSG00000104880	1
ENSG00000104883	1
ENSG00000198723	1
ENSG00000267952	0
ENSG00000198816	1
ENSG00000269371	0
ENSG00000090674	0.5
ENSG00000268614	0
ENSG00000032444	0.5
ENSG00000076826	1
ENSG00000076924	1
ENSG00000229833	0.5
ENSG00000268400	0
ENSG00000174788	1
ENSG00000268204	0
ENSG00000076944	1
ENSG00000104918	1
ENSG00000183019	1
ENSG00000269711	0
ENSG00000181029	0.5
ENSG00000104921	1
ENSG00000182566	1
ENSG00000090659	1
ENSG00000104938	1
ENSG00000142459	1
ENSG00000183248	1
ENSG00000268120	0
ENSG00000171017	1
ENSG00000214248	0
ENSG00000076984	1
ENSG00000268149	0
ENSG00000260001	1
ENSG00000260500	0
ENSG00000104976	1
ENSG00000178531	1
ENSG00000104980	0
ENSG00000066044	0.5
ENSG00000269813	0
ENSG00000267939	0
ENSG00000131142	1
ENSG00000142449	1
ENSG00000090661	1
ENSG00000271717	0
ENSG00000167775	0.5
ENSG00000167774	0
ENSG00000267855	0
ENSG00000233927	0
ENSG00000186994	1
ENSG00000167772	1
ENSG00000269386	0
ENSG00000185236	0
ENSG00000099785	0.5
ENSG00000268931	0
ENSG00000099783	0.5
ENSG00000133246	1
ENSG00000133250	0.5
ENSG00000142347	1
ENSG00000268618	0
ENSG00000142303	1
ENSG00000267986	0
ENSG00000268480	0
ENSG00000181786	1
ENSG00000181733	1
ENSG00000167785	1
ENSG00000269300	0
ENSG00000170948	1
ENSG00000181143	1
ENSG00000170929	1
ENSG00000170923	1
ENSG00000161807	1
ENSG00000170920	1
ENSG00000130803	1
ENSG00000188000	1
ENSG00000174667	1
ENSG00000237521	1
ENSG00000267510	0
ENSG00000196110	1
ENSG00000188321	1
ENSG00000270011	0
ENSG00000188629	1
ENSG00000174652	1
ENSG00000198028	1
ENSG00000267273	0
ENSG00000130818	1
ENSG00000278611	0
ENSG00000197961	0.5
ENSG00000171469	0.5
ENSG00000279471	0
ENSG00000171466	1
ENSG00000224689	0
ENSG00000277587	0
ENSG00000267612	0
ENSG00000196605	1
ENSG00000266950	0
ENSG00000127452	1
ENSG00000198258	0.5
ENSG00000267289	0
ENSG00000127445	0.5
ENSG00000105088	1
ENSG00000080573	1
ENSG00000267650	0
ENSG00000080511	1
ENSG00000130813	1
ENSG00000267387	0
ENSG00000130812	1
ENSG00000243207	0.5
ENSG00000130810	0.5
ENSG00000244165	1
ENSG00000130811	0.5
ENSG00000130816	1
ENSG00000267534	1
ENSG00000105364	0
ENSG00000266978	0
ENSG00000267105	0
ENSG00000090339	1
ENSG00000267607	0
ENSG00000105371	1
ENSG00000105376	1
ENSG00000220201	1
ENSG00000167807	0
ENSG00000267673	0
ENSG00000267303	0
ENSG00000161847	1
ENSG00000274425	0
ENSG00000076662	1
ENSG00000105397	0.5
ENSG00000105401	0.5
ENSG00000065989	1
ENSG00000079999	1
ENSG00000180739	1
ENSG00000130734	0.5
ENSG00000129347	1
ENSG00000129355	1
ENSG00000129354	1
ENSG00000129353	1
ENSG00000267100	0
ENSG00000129351	1
ENSG00000213339	0.5
ENSG00000079805	0.5
ENSG00000099203	0.5
ENSG00000214212	1
ENSG00000142453	1
ENSG00000130733	1
ENSG00000142444	1
ENSG00000127616	0.5
ENSG00000266936	0
ENSG00000130164	1
ENSG00000161888	1
ENSG00000197256	1
ENSG00000130158	1
ENSG00000267082	0
ENSG00000273733	0
ENSG00000130173	1
ENSG00000130167	1
ENSG00000105514	0
ENSG00000105518	0.5
ENSG00000183401	1
ENSG00000105520	1
ENSG00000267277	0
ENSG00000173928	1
ENSG00000187266	1
ENSG00000205517	1
ENSG00000198003	1
ENSG00000130175	1
ENSG00000196361	1
ENSG00000267477	0
ENSG00000161914	1
ENSG00000130159	0
ENSG00000130176	1
ENSG00000130165	1
ENSG00000198551	1
ENSG00000102575	1
ENSG00000197332	0
ENSG00000197933	1
ENSG00000197044	1
ENSG00000267646	0
ENSG00000177599	0.5
ENSG00000171295	1
ENSG00000267089	0
ENSG00000171291	1
ENSG00000198429	1
ENSG00000196757	1
ENSG00000267179	0
ENSG00000197054	1
ENSG00000197647	1
ENSG00000257355	0
ENSG00000257446	1
ENSG00000223547	1
ENSG00000214189	0
ENSG00000132010	1
ENSG00000213297	0
ENSG00000257591	1
ENSG00000196646	1
ENSG00000234773	0
ENSG00000197857	1
ENSG00000188868	1
ENSG00000198342	1
ENSG00000268744	0
ENSG00000196466	1
ENSG00000268870	0
ENSG00000180855	1
ENSG00000269755	0
ENSG00000234848	0
ENSG00000242852	1
ENSG00000196826	0
ENSG00000249709	1
ENSG00000269693	0
ENSG00000230310	0
ENSG00000188033	1
ENSG00000173875	1
ENSG00000269242	0
ENSG00000104774	1
ENSG00000269590	0
ENSG00000123154	1
ENSG00000105583	0.5
ENSG00000095059	0.5
ENSG00000268945	0
ENSG00000132004	1
ENSG00000267791	0
ENSG00000105576	1
ENSG00000267004	0
ENSG00000123144	0.5
ENSG00000198356	0.5
ENSG00000039987	1
ENSG00000095066	1
ENSG00000267212	0
ENSG00000171223	1
ENSG00000167815	0.5
ENSG00000267062	0
ENSG00000104889	1
ENSG00000132026	1
ENSG00000267424	0
ENSG00000105613	1
ENSG00000105612	0.5
ENSG00000267735	0
ENSG00000105610	1
ENSG00000105607	0
ENSG00000161860	1
ENSG00000179115	0.5
ENSG00000266975	0
ENSG00000179218	0.5
ENSG00000267458	0
ENSG00000179262	1
ENSG00000179271	0.5
ENSG00000179284	1
ENSG00000008441	1
ENSG00000267417	0
ENSG00000267610	0
ENSG00000104903	1
ENSG00000104907	0.5
ENSG00000160877	0.5
ENSG00000266897	0
ENSG00000267512	0
ENSG00000104915	0.5
ENSG00000160888	1
ENSG00000267598	0
ENSG00000141837	1
ENSG00000104957	0.5
ENSG00000037757	0.5
ENSG00000267633	0
ENSG00000104979	0.5
ENSG00000280221	0
ENSG00000132003	1
ENSG00000267582	0
ENSG00000267519	0
ENSG00000187556	1
ENSG00000132016	1
ENSG00000132024	0.5
ENSG00000132000	1
ENSG00000132017	1
ENSG00000132005	1
ENSG00000275091	0
ENSG00000171136	1
ENSG00000267670	0
ENSG00000104998	1
ENSG00000187867	1
ENSG00000141854	1
ENSG00000188032	1
ENSG00000141858	0.5
ENSG00000072062	0.5
ENSG00000267783	0
ENSG00000105011	1
ENSG00000267169	0
ENSG00000072071	1
ENSG00000267723	0
ENSG00000267406	0
ENSG00000266913	0
ENSG00000267147	0
ENSG00000123146	1
ENSG00000267379	0
ENSG00000123136	1
ENSG00000123143	1
ENSG00000160951	1
ENSG00000123159	0.5
ENSG00000132002	0
ENSG00000099797	0.5
ENSG00000099795	0
ENSG00000187912	1
ENSG00000131355	1
ENSG00000160961	1
ENSG00000127507	1
ENSG00000188269	1
ENSG00000127530	1
ENSG00000127515	1
ENSG00000185385	1
ENSG00000127529	1
ENSG00000105143	1
ENSG00000160994	1
ENSG00000105141	1
ENSG00000094661	1
ENSG00000105137	1
ENSG00000105135	0.5
ENSG00000268564	0
ENSG00000074181	1
ENSG00000269635	0
ENSG00000105131	1
ENSG00000141867	0.5
ENSG00000273218	0
ENSG00000105127	0.5
ENSG00000011243	1
ENSG00000011451	0.5
ENSG00000105122	1
ENSG00000161031	1
ENSG00000171954	1
ENSG00000266951	0
ENSG00000186526	1
ENSG00000186529	1
ENSG00000186204	1
ENSG00000171942	1
ENSG00000171936	1
ENSG00000268673	0
ENSG00000172519	1
ENSG00000186723	1
ENSG00000267308	0
ENSG00000267453	0
ENSG00000186115	1
ENSG00000171903	1
ENSG00000176231	1
ENSG00000267517	0
ENSG00000167460	1
ENSG00000267373	0
ENSG00000167461	1
ENSG00000269243	0
ENSG00000196684	1
ENSG00000141977	1
ENSG00000105058	0.5
ENSG00000267033	0
ENSG00000072958	0.5
ENSG00000267275	0
ENSG00000127528	1
ENSG00000277825	0
ENSG00000127527	1
ENSG00000267703	0
ENSG00000269058	1
ENSG00000141979	0
ENSG00000105072	1
ENSG00000085872	0.5
ENSG00000269399	0
ENSG00000127526	0.5
ENSG00000268309	0
ENSG00000269085	0
ENSG00000279529	0
ENSG00000105085	1
ENSG00000268790	0
ENSG00000268087	0
ENSG00000269427	0
ENSG00000214046	1
ENSG00000072954	1
ENSG00000188039	1
ENSG00000127511	1
ENSG00000127533	1
ENSG00000160111	1
ENSG00000268985	0
ENSG00000131351	1
ENSG00000268289	0
ENSG00000099331	1
ENSG00000269066	0
ENSG00000268056	0
ENSG00000269836	0
ENSG00000269480	0
ENSG00000053501	0.5
ENSG00000099330	0.5
ENSG00000160113	1
ENSG00000269095	0
ENSG00000130307	1
ENSG00000105393	0.5
ENSG00000269307	0
ENSG00000160117	1
ENSG00000127220	0.5
ENSG00000130312	0
ENSG00000130311	0.5
ENSG00000074855	1
ENSG00000130299	0
ENSG00000130300	1
ENSG00000269350	0
ENSG00000269720	1
ENSG00000130303	1
ENSG00000282851	0
ENSG00000141971	1
ENSG00000269481	0
ENSG00000269053	0
ENSG00000188051	1
ENSG00000269035	0
ENSG00000269736	0
ENSG00000171773	1
ENSG00000130304	1
ENSG00000269439	0
ENSG00000130313	0.5
ENSG00000269161	0
ENSG00000167483	1
ENSG00000130309	1
ENSG00000130477	1
ENSG00000269752	0
ENSG00000130479	1
ENSG00000268112	0
ENSG00000130475	1
ENSG00000179913	1
ENSG00000248099	1
ENSG00000105639	1
ENSG00000105640	0
ENSG00000105641	1
ENSG00000007080	0.5
ENSG00000105642	1
ENSG00000105643	1
ENSG00000096996	1
ENSG00000099308	1
ENSG00000269145	0
ENSG00000105647	1
ENSG00000268173	0
ENSG00000216490	1
ENSG00000254858	0.5
ENSG00000105649	1
ENSG00000268650	0
ENSG00000105650	1
ENSG00000130518	1
ENSG00000130522	0.5
ENSG00000130520	0.5
ENSG00000130517	0.5
ENSG00000130513	1
ENSG00000175489	1
ENSG00000130511	1
ENSG00000105655	1
ENSG00000268199	0
ENSG00000105656	1
ENSG00000268938	0
ENSG00000105701	0
ENSG00000269191	0
ENSG00000105700	0.5
ENSG00000268030	0
ENSG00000268983	0
ENSG00000221983	0
ENSG00000006016	1
ENSG00000006015	0.5
ENSG00000105696	1
ENSG00000167487	1
ENSG00000105662	1
ENSG00000105664	1
ENSG00000005007	0.5
ENSG00000223802	1
ENSG00000130283	1
ENSG00000269694	0
ENSG00000105669	0.5
ENSG00000268193	0
ENSG00000105671	0.5
ENSG00000051128	1
ENSG00000269019	0
ENSG00000064607	1
ENSG00000105676	0.5
ENSG00000181035	0
ENSG00000064545	0.5
ENSG00000064489	0
ENSG00000213999	1
ENSG00000254901	1
ENSG00000064490	0.5
ENSG00000184162	0.5
ENSG00000130287	1
ENSG00000187664	1
ENSG00000213996	1
ENSG00000105705	0.5
ENSG00000129933	1
ENSG00000167491	0.5
ENSG00000267234	0
ENSG00000178093	1
ENSG00000186010	0
ENSG00000258674	0
ENSG00000250067	1
ENSG00000160161	1
ENSG00000105717	1
ENSG00000259242	0
ENSG00000064547	1
ENSG00000089639	1
ENSG00000105726	1
ENSG00000181896	1
ENSG00000105708	1
ENSG00000266904	0
ENSG00000267581	0
ENSG00000081665	0.5
ENSG00000256771	1
ENSG00000267565	0
ENSG00000184635	1
ENSG00000267268	0
ENSG00000197124	1
ENSG00000213988	1
ENSG00000267383	0
ENSG00000256229	1
ENSG00000269043	0
ENSG00000237440	1
ENSG00000269110	0
ENSG00000268560	0
ENSG00000188171	1
ENSG00000268416	0
ENSG00000160229	1
ENSG00000105750	1
ENSG00000268326	0
ENSG00000118620	1
ENSG00000160352	1
ENSG00000196705	1
ENSG00000182141	1
ENSG00000172687	1
ENSG00000196268	1
ENSG00000269237	0
ENSG00000268658	0
ENSG00000197013	1
ENSG00000268081	0
ENSG00000268555	0
ENSG00000268240	0
ENSG00000197020	1
ENSG00000268184	0
ENSG00000198521	1
ENSG00000160321	1
ENSG00000269504	0
ENSG00000269199	0
ENSG00000197134	1
ENSG00000196109	1
ENSG00000267872	0
ENSG00000268597	0
ENSG00000196350	1
ENSG00000197360	1
ENSG00000269796	0
ENSG00000270947	0
ENSG00000269364	0
ENSG00000268038	0
ENSG00000229676	1
ENSG00000268981	0
ENSG00000213973	1
ENSG00000268296	0
ENSG00000269067	1
ENSG00000261558	0
ENSG00000261615	0
ENSG00000269543	0
ENSG00000267886	0
ENSG00000183850	1
ENSG00000196081	1
ENSG00000269107	0
ENSG00000167232	0.5
ENSG00000267934	0
ENSG00000269416	0
ENSG00000197372	1
ENSG00000196172	1
ENSG00000267924	0
ENSG00000213967	1
ENSG00000269289	0
ENSG00000213096	1
ENSG00000268362	0
ENSG00000276030	0
ENSG00000267696	0
ENSG00000261824	0
ENSG00000261770	0
ENSG00000267575	0
ENSG00000266977	0
ENSG00000267509	0
ENSG00000266928	0
ENSG00000267320	0
ENSG00000267238	0
ENSG00000260725	0
ENSG00000267243	0
ENSG00000266893	0
ENSG00000267423	0
ENSG00000267537	0
ENSG00000266976	0
ENSG00000267617	0
ENSG00000267528	0
ENSG00000267683	0
ENSG00000267027	0
ENSG00000267240	0
ENSG00000267339	0
ENSG00000267014	0
ENSG00000169021	0
ENSG00000267498	0
ENSG00000276251	0
ENSG00000276631	0
ENSG00000267574	0
ENSG00000266248	0
ENSG00000187135	1
ENSG00000105171	0.5
ENSG00000166289	1
ENSG00000131943	1
ENSG00000105173	1
ENSG00000105176	0.5
ENSG00000267006	0
ENSG00000267223	0
ENSG00000198597	1
ENSG00000267760	0
ENSG00000267081	0
ENSG00000261316	0
ENSG00000267378	0
ENSG00000267777	0
ENSG00000121297	0
ENSG00000267662	0
ENSG00000267636	0
ENSG00000267599	0
ENSG00000267407	0
ENSG00000261400	0
ENSG00000267465	0
ENSG00000267012	0
ENSG00000267094	0
ENSG00000267684	0
ENSG00000267489	0
ENSG00000267779	0
ENSG00000267204	0
ENSG00000267133	0
ENSG00000168813	0.5
ENSG00000267213	0
ENSG00000178904	1
ENSG00000105185	0.5
ENSG00000105186	1
ENSG00000267557	0
ENSG00000186326	1
ENSG00000267475	0
ENSG00000213965	0
ENSG00000267567	0
ENSG00000173809	1
ENSG00000021488	1
ENSG00000267555	0
ENSG00000121289	1
ENSG00000131944	1
ENSG00000131941	1
ENSG00000076650	1
ENSG00000166359	1
ENSG00000130881	1
ENSG00000130876	1
ENSG00000267714	0
ENSG00000270212	0
ENSG00000245848	1
ENSG00000267580	0
ENSG00000267727	0
ENSG00000267296	0
ENSG00000267130	0
ENSG00000153879	0.5
ENSG00000124299	0.5
ENSG00000266985	0
ENSG00000124302	1
ENSG00000153885	1
ENSG00000277013	0
ENSG00000257103	0.5
ENSG00000166398	1
ENSG00000267219	0
ENSG00000105220	0.5
ENSG00000266953	0
ENSG00000126249	1
ENSG00000267024	0
ENSG00000126261	0.5
ENSG00000142279	1
ENSG00000268751	0
ENSG00000205209	1
ENSG00000089335	1
ENSG00000274104	0
ENSG00000197841	0.5
ENSG00000153896	1
ENSG00000267767	0
ENSG00000261754	0
ENSG00000269086	0
ENSG00000271109	0
ENSG00000271649	0
ENSG00000270544	0
ENSG00000271171	0
ENSG00000269037	0
ENSG00000270876	0
ENSG00000168661	1
ENSG00000180884	1
ENSG00000089351	1
ENSG00000269303	0
ENSG00000271032	0
ENSG00000105711	1
ENSG00000105707	1
ENSG00000227392	0
ENSG00000179066	0
ENSG00000089356	1
ENSG00000153902	1
ENSG00000266964	1
ENSG00000221946	1
ENSG00000089327	1
ENSG00000177558	1
ENSG00000105699	1
ENSG00000271366	0
ENSG00000105698	0.5
ENSG00000105697	1
ENSG00000105695	1
ENSG00000012124	1
ENSG00000126266	1
ENSG00000185897	1
ENSG00000126251	1
ENSG00000205786	0
ENSG00000233214	0
ENSG00000232680	0
ENSG00000126262	1
ENSG00000188508	1
ENSG00000161249	1
ENSG00000189001	1
ENSG00000105679	1
ENSG00000236144	0
ENSG00000105677	0.5
ENSG00000105675	1
ENSG00000224910	0
ENSG00000267626	0
ENSG00000249115	1
ENSG00000126254	0.5
ENSG00000105672	1
ENSG00000126267	0
ENSG00000105668	1
ENSG00000226510	0
ENSG00000011590	1
ENSG00000272333	1
ENSG00000126246	1
ENSG00000267120	0
ENSG00000161265	0.5
ENSG00000205155	0.5
ENSG00000188223	0
ENSG00000267439	0
ENSG00000267796	0.5
ENSG00000267328	0
ENSG00000004776	0
ENSG00000167595	1
ENSG00000267049	0
ENSG00000004777	1
ENSG00000225872	0
ENSG00000250799	0
ENSG00000161270	1
ENSG00000126259	1
ENSG00000105290	1
ENSG00000167604	1
ENSG00000126264	1
ENSG00000011600	1
ENSG00000126243	0.5
ENSG00000267786	0
ENSG00000267388	0
ENSG00000205138	1
ENSG00000181392	1
ENSG00000239382	1
ENSG00000267698	0
ENSG00000105270	1
ENSG00000161277	1
ENSG00000075702	1
ENSG00000105261	1
ENSG00000105258	0.5
ENSG00000105254	0.5
ENSG00000126247	0.5
ENSG00000270760	0
ENSG00000161281	0
ENSG00000196357	1
ENSG00000167635	0.5
ENSG00000267053	0
ENSG00000232677	0
ENSG00000142065	1
ENSG00000266973	0
ENSG00000267363	0
ENSG00000181007	1
ENSG00000186017	1
ENSG00000267309	0
ENSG00000254004	1
ENSG00000228629	0
ENSG00000186020	1
ENSG00000233527	0
ENSG00000161298	1
ENSG00000197808	1
ENSG00000276071	0
ENSG00000225975	0
ENSG00000189042	1
ENSG00000267041	1
ENSG00000267260	0
ENSG00000267353	0
ENSG00000267254	0
ENSG00000197863	1
ENSG00000251247	1
ENSG00000185869	1
ENSG00000198453	1
ENSG00000197050	1
ENSG00000267345	0
ENSG00000267360	0
ENSG00000196967	1
ENSG00000267437	0
ENSG00000245680	1
ENSG00000188283	1
ENSG00000226686	0
ENSG00000267605	0
ENSG00000181666	1
ENSG00000276846	0
ENSG00000189164	1
ENSG00000196437	1
ENSG00000171827	1
ENSG00000266916	0
ENSG00000267115	0
ENSG00000188227	1
ENSG00000180458	0
ENSG00000267470	0
ENSG00000171817	1
ENSG00000180479	1
ENSG00000120784	1
ENSG00000196381	1
ENSG00000267552	0
ENSG00000198182	1
ENSG00000267152	0
ENSG00000189144	1
ENSG00000267640	0
ENSG00000225868	0
ENSG00000229481	0
ENSG00000171804	1
ENSG00000105738	1
ENSG00000268764	0
ENSG00000011332	1
ENSG00000167642	1
ENSG00000167641	1
ENSG00000267748	0
ENSG00000167644	1
ENSG00000167645	0.5
ENSG00000099337	1
ENSG00000099338	1
ENSG00000266963	0
ENSG00000099341	0.5
ENSG00000179168	1
ENSG00000267090	0
ENSG00000188766	1
ENSG00000130244	1
ENSG00000171777	1
ENSG00000196218	1
ENSG00000269445	0
ENSG00000268055	0
ENSG00000104814	1
ENSG00000267291	0
ENSG00000178982	0.5
ENSG00000130402	1
ENSG00000267375	0
ENSG00000182472	1
ENSG00000267892	0
ENSG00000205076	1
ENSG00000178934	1
ENSG00000171747	1
ENSG00000104823	0
ENSG00000268083	0
ENSG00000268756	0
ENSG00000104824	0.5
ENSG00000187994	1
ENSG00000269050	0
ENSG00000068903	0.5
ENSG00000104825	0.5
ENSG00000262484	1
ENSG00000104835	0
ENSG00000269547	0
ENSG00000128626	0
ENSG00000269486	0
ENSG00000269190	1
ENSG00000161243	1
ENSG00000267992	0
ENSG00000183760	1
ENSG00000130669	1
ENSG00000269172	0
ENSG00000188505	1
ENSG00000179751	1
ENSG00000197110	1
ENSG00000183709	1
ENSG00000182393	1
ENSG00000128011	1
ENSG00000130755	1
ENSG00000269246	0
ENSG00000179134	0.5
ENSG00000006712	0.5
ENSG00000063322	0.5
ENSG00000128016	1
ENSG00000090924	1
ENSG00000105193	0
ENSG00000196235	0.5
ENSG00000105197	0.5
ENSG00000090932	1
ENSG00000186838	1
ENSG00000176401	1
ENSG00000269792	0
ENSG00000176396	0.5
ENSG00000105198	1
ENSG00000249861	1
ENSG00000269460	0
ENSG00000006659	1
ENSG00000105205	1
ENSG00000213921	1
ENSG00000276445	0
ENSG00000105204	1
ENSG00000105202	1
ENSG00000275395	1
ENSG00000013275	0.5
ENSG00000187187	1
ENSG00000128000	1
ENSG00000197782	1
ENSG00000269296	0
ENSG00000130758	1
ENSG00000174521	1
ENSG00000105219	1
ENSG00000105221	1
ENSG00000160392	1
ENSG00000105223	0.5
ENSG00000160396	1
ENSG00000105227	1
ENSG00000197019	1
ENSG00000277453	0
ENSG00000167565	1
ENSG00000268366	0
ENSG00000090013	1
ENSG00000160460	1
ENSG00000160410	1
ENSG00000090006	1
ENSG00000279183	0
ENSG00000105245	1
ENSG00000123815	0
ENSG00000086544	0.5
ENSG00000188493	1
ENSG00000077312	0.5
ENSG00000261857	1
ENSG00000268975	0
ENSG00000167578	0
ENSG00000171570	0
ENSG00000282951	0
ENSG00000269858	0.5
ENSG00000268797	0
ENSG00000269843	0
ENSG00000255974	1
ENSG00000198077	1
ENSG00000197408	1
ENSG00000197838	1
ENSG00000197446	1
ENSG00000167600	1
ENSG00000167601	1
ENSG00000269652	0
ENSG00000105323	0.5
ENSG00000105329	1
ENSG00000142039	1
ENSG00000255730	0
ENSG00000142046	1
ENSG00000123810	1
ENSG00000077348	1
ENSG00000248098	0
ENSG00000268475	0
ENSG00000177191	1
ENSG00000105341	0
ENSG00000204978	1
ENSG00000267107	0
ENSG00000268355	0
ENSG00000270164	0
ENSG00000268027	0
ENSG00000007129	1
ENSG00000105352	1
ENSG00000007306	1
ENSG00000105388	1
ENSG00000267881	0
ENSG00000086548	1
ENSG00000268833	0
ENSG00000170956	1
ENSG00000278239	0
ENSG00000273111	1
ENSG00000142025	1
ENSG00000105372	0
ENSG00000105369	1
ENSG00000076928	1
ENSG00000105404	1
ENSG00000105409	1
ENSG00000105737	1
ENSG00000105732	0.5
ENSG00000028277	1
ENSG00000259436	0
ENSG00000160570	1
ENSG00000167625	0.5
ENSG00000105723	0.5
ENSG00000268643	0
ENSG00000105722	1
ENSG00000079432	0.5
ENSG00000079462	1
ENSG00000188368	1
ENSG00000167619	1
ENSG00000105429	1
ENSG00000105427	1
ENSG00000213904	0
ENSG00000079435	1
ENSG00000189377	1
ENSG00000079385	1
ENSG00000124469	1
ENSG00000221826	1
ENSG00000124467	1
ENSG00000225877	0
ENSG00000231924	1
ENSG00000170848	1
ENSG00000221878	1
ENSG00000282943	0
ENSG00000243130	1
ENSG00000242221	1
ENSG00000227606	0
ENSG00000204941	1
ENSG00000243137	1
ENSG00000183668	1
ENSG00000231412	0
ENSG00000204936	1
ENSG00000272396	0
ENSG00000131126	1
ENSG00000124466	1
ENSG00000176531	1
ENSG00000105755	0
ENSG00000176472	1
ENSG00000073050	1
ENSG00000269177	0
ENSG00000268361	0
ENSG00000269583	0
ENSG00000234465	1
ENSG00000167378	0.5
ENSG00000124444	0.5
ENSG00000226763	1
ENSG00000131116	1
ENSG00000105767	1
ENSG00000011422	1
ENSG00000124449	1
ENSG00000105771	1
ENSG00000104783	1
ENSG00000268601	0
ENSG00000159871	1
ENSG00000167637	1
ENSG00000176222	1
ENSG00000267058	0
ENSG00000267191	0
ENSG00000124459	1
ENSG00000159905	1
ENSG00000204920	1
ENSG00000266921	0
ENSG00000159882	1
ENSG00000267144	0
ENSG00000159885	1
ENSG00000267022	0
ENSG00000178386	1
ENSG00000186026	1
ENSG00000267680	1
ENSG00000186019	0
ENSG00000256294	1
ENSG00000263002	1
ENSG00000167380	0.5
ENSG00000131115	1
ENSG00000159917	1
ENSG00000159915	1
ENSG00000062370	1
ENSG00000267173	0
ENSG00000267508	1
ENSG00000278318	1
ENSG00000167384	1
ENSG00000273777	1
ENSG00000267614	0
ENSG00000216588	1
ENSG00000266903	0
ENSG00000073008	1
ENSG00000186567	1
ENSG00000213892	1
ENSG00000069399	1
ENSG00000142273	1
ENSG00000187244	1
ENSG00000130202	1
ENSG00000267282	0
ENSG00000130204	0
ENSG00000130203	1
ENSG00000130208	1
ENSG00000224916	0
ENSG00000267467	1
ENSG00000234906	1
ENSG00000267114	0
ENSG00000104853	0.5
ENSG00000104856	1
ENSG00000104859	1
ENSG00000170684	1
ENSG00000267348	0
ENSG00000142252	0.5
ENSG00000007047	0.5
ENSG00000104866	0.5
ENSG00000267044	0
ENSG00000179846	1
ENSG00000267037	0
ENSG00000007255	1
ENSG00000189114	0.5
ENSG00000267545	0
ENSG00000266958	0
ENSG00000130201	0
ENSG00000267045	0
ENSG00000104879	1
ENSG00000104892	1
ENSG00000104884	0.5
ENSG00000104881	1
ENSG00000117877	1
ENSG00000012061	0.5
ENSG00000125740	1
ENSG00000125744	1
ENSG00000213889	1
ENSG00000125753	1
ENSG00000125741	0
ENSG00000177464	1
ENSG00000125746	1
ENSG00000010310	1
ENSG00000125743	0.5
ENSG00000011478	1
ENSG00000177051	1
ENSG00000237452	1
ENSG00000177045	1
ENSG00000267395	0
ENSG00000104936	1
ENSG00000268434	0
ENSG00000185800	1
ENSG00000104941	1
ENSG00000125755	0.5
ENSG00000269148	0
ENSG00000170608	1
ENSG00000170604	0.5
ENSG00000176182	0.5
ENSG00000188425	1
ENSG00000104967	1
ENSG00000104983	1
ENSG00000008438	1
ENSG00000268401	0
ENSG00000204869	1
ENSG00000267922	0
ENSG00000188624	1
ENSG00000204866	1
ENSG00000269729	0
ENSG00000268621	0
ENSG00000269745	0
ENSG00000188293	1
ENSG00000124440	1
ENSG00000269124	0
ENSG00000011485	0.5
ENSG00000268810	0
ENSG00000269151	0
ENSG00000169515	1
ENSG00000277531	1
ENSG00000182013	1
ENSG00000230510	1
ENSG00000204851	1
ENSG00000204850	0
ENSG00000160014	1
ENSG00000269292	0
ENSG00000160013	1
ENSG00000167414	1
ENSG00000197380	1
ENSG00000245598	0
ENSG00000105287	1
ENSG00000090372	1
ENSG00000269487	0
ENSG00000181027	0.5
ENSG00000105281	1
ENSG00000275719	0
ENSG00000280050	0
ENSG00000042753	0.5
ENSG00000160007	0.5
ENSG00000130751	1
ENSG00000130748	1
ENSG00000130749	1
ENSG00000142230	0.5
ENSG00000105327	1
ENSG00000105321	1
ENSG00000257704	1
ENSG00000197405	1
ENSG00000134830	1
ENSG00000134815	1
ENSG00000105419	1
ENSG00000118160	1
ENSG00000118162	1
ENSG00000268061	0
ENSG00000105402	0.5
ENSG00000118156	1
ENSG00000268746	0
ENSG00000277383	0
ENSG00000063169	1
ENSG00000269806	0
ENSG00000024422	1
ENSG00000105373	1
ENSG00000269656	0
ENSG00000178980	1
ENSG00000178928	1
ENSG00000105392	1
ENSG00000259108	0
ENSG00000105398	1
ENSG00000188334	1
ENSG00000169393	1
ENSG00000105507	1
ENSG00000105499	1
ENSG00000269420	0
ENSG00000105486	1
ENSG00000269534	0
ENSG00000269321	0
ENSG00000185453	1
ENSG00000178150	1
ENSG00000105483	1
ENSG00000268583	0
ENSG00000268001	0
ENSG00000268186	0
ENSG00000105479	1
ENSG00000142227	1
ENSG00000161558	0
ENSG00000105467	1
ENSG00000105438	1
ENSG00000105464	1
ENSG00000105447	0.5
ENSG00000182324	1
ENSG00000268530	0
ENSG00000268465	0
ENSG00000105443	1
ENSG00000142235	1
ENSG00000269814	0
ENSG00000088002	1
ENSG00000105523	1
ENSG00000177202	1
ENSG00000063177	0
ENSG00000268093	0
ENSG00000063176	1
ENSG00000105516	1
ENSG00000063180	1
ENSG00000142233	1
ENSG00000176920	1
ENSG00000176909	1
ENSG00000105538	1
ENSG00000182264	1
ENSG00000174951	1
ENSG00000105550	1
ENSG00000105552	0
ENSG00000087076	1
ENSG00000105559	1
ENSG00000087074	1
ENSG00000104804	1
ENSG00000104805	0.5
ENSG00000235191	0
ENSG00000104808	1
ENSG00000087088	0
ENSG00000267898	0
ENSG00000087086	1
ENSG00000104812	1
ENSG00000183207	1
ENSG00000104826	1
ENSG00000268655	0
ENSG00000104827	1
ENSG00000267335	0
ENSG00000104818	1
ENSG00000267631	1
ENSG00000189052	1
ENSG00000213030	1
ENSG00000196337	1
ENSG00000225950	1
ENSG00000268108	0
ENSG00000268287	0
ENSG00000104848	1
ENSG00000104852	0.5
ENSG00000104863	1
ENSG00000221916	1
ENSG00000177380	1
ENSG00000130528	1
ENSG00000130529	1
ENSG00000063127	1
ENSG00000197813	0
ENSG00000104894	1
ENSG00000074219	1
ENSG00000268157	0
ENSG00000104901	1
ENSG00000268686	0
ENSG00000161609	1
ENSG00000142538	1
ENSG00000261949	1
ENSG00000104888	1
ENSG00000104872	0.5
ENSG00000161618	1
ENSG00000269469	0
ENSG00000090554	1
ENSG00000142541	0
ENSG00000142534	0
ENSG00000104870	1
ENSG00000142552	1
ENSG00000142546	1
ENSG00000126460	1
ENSG00000126464	1
ENSG00000268636	0
ENSG00000126458	1
ENSG00000126461	0.5
ENSG00000126456	1
ENSG00000126453	1
ENSG00000126457	0.5
ENSG00000224420	1
ENSG00000268677	0
ENSG00000169169	0
ENSG00000126467	1
ENSG00000196961	0.5
ENSG00000010361	1
ENSG00000269194	0
ENSG00000104973	1
ENSG00000268006	0
ENSG00000104960	0.5
ENSG00000268047	0
ENSG00000269352	0
ENSG00000267896	0
ENSG00000039650	0.5
ENSG00000204673	0.5
ENSG00000104946	1
ENSG00000104951	1
ENSG00000213024	0.5
ENSG00000269179	0
ENSG00000169136	1
ENSG00000161640	1
ENSG00000105053	0.5
ENSG00000142528	1
ENSG00000269091	0
ENSG00000267890	0
ENSG00000161652	1
ENSG00000105357	1
ENSG00000267815	0
ENSG00000131398	1
ENSG00000131408	0.5
ENSG00000131400	1
ENSG00000269392	0
ENSG00000062822	1
ENSG00000142539	0
ENSG00000269404	1
ENSG00000086967	1
ENSG00000142530	1
ENSG00000161671	0.5
ENSG00000268854	0
ENSG00000268518	0
ENSG00000161677	0.5
ENSG00000204653	1
ENSG00000131409	1
ENSG00000213023	1
ENSG00000235034	1
ENSG00000161681	1
ENSG00000105472	1
ENSG00000142511	1
ENSG00000261341	0
ENSG00000142513	1
ENSG00000268375	0
ENSG00000167747	1
ENSG00000180279	0
ENSG00000167748	1
ENSG00000174562	1
ENSG00000267968	0
ENSG00000142515	1
ENSG00000167751	1
ENSG00000167749	1
ENSG00000167754	1
ENSG00000269495	0
ENSG00000167755	1
ENSG00000267879	0
ENSG00000169035	1
ENSG00000129455	1
ENSG00000269741	0
ENSG00000213022	1
ENSG00000129451	1
ENSG00000268739	0
ENSG00000167757	1
ENSG00000186474	1
ENSG00000268906	0
ENSG00000268390	0
ENSG00000167759	1
ENSG00000129437	1
ENSG00000142544	1
ENSG00000129450	1
ENSG00000168995	1
ENSG00000269072	0
ENSG00000105383	1
ENSG00000179213	1
ENSG00000268595	0
ENSG00000268318	0
ENSG00000142549	1
ENSG00000186806	1
ENSG00000267905	0
ENSG00000267984	0
ENSG00000105379	0
ENSG00000269403	0
ENSG00000160318	1
ENSG00000105374	1
ENSG00000105370	1
ENSG00000262874	1
ENSG00000268889	0
ENSG00000142512	1
ENSG00000254760	0
ENSG00000255441	0
ENSG00000105366	1
ENSG00000213822	1
ENSG00000254521	1
ENSG00000105492	1
ENSG00000268777	0
ENSG00000105497	1
ENSG00000267808	0
ENSG00000105501	1
ENSG00000268500	0
ENSG00000254415	1
ENSG00000269959	0
ENSG00000105509	1
ENSG00000171051	1
ENSG00000171049	1
ENSG00000187474	1
ENSG00000268316	0
ENSG00000269483	0
ENSG00000161551	1
ENSG00000176024	1
ENSG00000268095	0
ENSG00000198093	0.5
ENSG00000269235	0
ENSG00000256683	1
ENSG00000197619	1
ENSG00000142556	1
ENSG00000256087	1
ENSG00000275055	0
ENSG00000197608	1
ENSG00000204611	1
ENSG00000268458	0
ENSG00000196267	1
ENSG00000267927	0
ENSG00000105568	0.5
ENSG00000268015	0
ENSG00000196214	1
ENSG00000269102	0
ENSG00000198464	0.5
ENSG00000269535	0
ENSG00000167554	1
ENSG00000221923	1
ENSG00000167555	1
ENSG00000198633	1
ENSG00000258405	1
ENSG00000269349	0
ENSG00000198482	1
ENSG00000167562	1
ENSG00000268886	0
ENSG00000167766	1
ENSG00000213020	1
ENSG00000189190	1
ENSG00000198538	1
ENSG00000204604	1
ENSG00000182986	1
ENSG00000283088	0
ENSG00000213793	1
ENSG00000269646	0
ENSG00000221874	0
ENSG00000180257	1
ENSG00000267943	0
ENSG00000269526	1
ENSG00000268964	1
ENSG00000170949	1
ENSG00000170954	1
ENSG00000197937	0.5
ENSG00000197497	1
ENSG00000268842	0
ENSG00000269051	0
ENSG00000197928	1
ENSG00000269288	0
ENSG00000196131	1
ENSG00000228567	1
ENSG00000269758	0
ENSG00000163098	1
ENSG00000203326	1
ENSG00000213799	1
ENSG00000196417	1
ENSG00000160336	1
ENSG00000198346	1
ENSG00000130844	1
ENSG00000204595	1
ENSG00000269842	0
ENSG00000269877	0
ENSG00000269564	0
ENSG00000142405	1
ENSG00000228323	0
ENSG00000232324	0
ENSG00000179820	1
ENSG00000232220	0
ENSG00000126583	1
ENSG00000105605	1
ENSG00000142408	1
ENSG00000130433	1
ENSG00000189068	1
ENSG00000248385	1
ENSG00000170909	1
ENSG00000170906	0
ENSG00000105619	0.5
ENSG00000105618	0.5
ENSG00000237017	0
ENSG00000088038	0.5
ENSG00000105617	0.5
ENSG00000167608	1
ENSG00000125505	1
ENSG00000170892	0.5
ENSG00000223660	0
ENSG00000170889	0
ENSG00000204577	1
ENSG00000269524	0
ENSG00000244482	1
ENSG00000131042	1
ENSG00000105609	1
ENSG00000187116	1
ENSG00000239961	1
ENSG00000167613	1
ENSG00000167614	1
ENSG00000227407	0
ENSG00000269873	0
ENSG00000267838	0
ENSG00000226696	0
ENSG00000167615	1
ENSG00000275183	1
ENSG00000167617	1
ENSG00000167618	1
ENSG00000104970	0
ENSG00000239998	1
ENSG00000104974	1
ENSG00000269271	0
ENSG00000104972	1
ENSG00000224730	0
ENSG00000186818	1
ENSG00000242019	1
ENSG00000243772	1
ENSG00000125498	1
ENSG00000189013	1
ENSG00000167633	1
ENSG00000240403	1
ENSG00000186431	1
ENSG00000268734	0
ENSG00000189430	1
ENSG00000167634	1
ENSG00000022556	1
ENSG00000267265	0
ENSG00000088053	1
ENSG00000160439	0
ENSG00000131037	1
ENSG00000125503	1
ENSG00000105048	1
ENSG00000129991	1
ENSG00000267110	0
ENSG00000167646	1
ENSG00000267577	0
ENSG00000129990	1
ENSG00000080031	1
ENSG00000267649	0
ENSG00000180089	1
ENSG00000105063	1
ENSG00000133265	0.5
ENSG00000160469	1
ENSG00000268729	0
ENSG00000180061	1
ENSG00000276831	0
ENSG00000133247	1
ENSG00000160471	1
ENSG00000267706	0
ENSG00000180043	1
ENSG00000095752	1
ENSG00000160472	1
ENSG00000269275	0
ENSG00000233493	1
ENSG00000108107	0
ENSG00000108106	1
ENSG00000187902	1
ENSG00000063241	0.5
ENSG00000269859	0
ENSG00000197483	1
ENSG00000090971	1
ENSG00000179954	1
ENSG00000187550	1
ENSG00000231274	1
ENSG00000218891	0.5
ENSG00000179943	0.5
ENSG00000171443	1
ENSG00000261221	0.5
ENSG00000276488	0
ENSG00000179922	1
ENSG00000213015	0.5
ENSG00000171425	1
ENSG00000173581	1
ENSG00000063244	0.5
ENSG00000267523	0
ENSG00000063245	0.5
ENSG00000267117	0
ENSG00000185792	1
ENSG00000223638	1
ENSG00000229292	1
ENSG00000179873	1
ENSG00000160505	1
ENSG00000173572	1
ENSG00000179709	1
ENSG00000171487	1
ENSG00000267522	0
ENSG00000142409	0.5
ENSG00000167685	0.5
ENSG00000197487	1
ENSG00000197213	1
ENSG00000204532	1
ENSG00000131848	1
ENSG00000267549	0
ENSG00000267606	0
ENSG00000018869	1
ENSG00000267192	0
ENSG00000267454	0
ENSG00000198440	1
ENSG00000198046	1
ENSG00000166770	0
ENSG00000196263	1
ENSG00000267224	0
ENSG00000267421	0
ENSG00000196867	1
ENSG00000269696	0
ENSG00000197016	1
ENSG00000197951	1
ENSG00000268182	1
ENSG00000127903	1
ENSG00000268352	0
ENSG00000268568	0
ENSG00000269793	0
ENSG00000269699	1
ENSG00000198300	1
ENSG00000268654	0
ENSG00000131864	1
ENSG00000141946	1
ENSG00000258873	1
ENSG00000083844	1
ENSG00000105146	1
ENSG00000204524	0.5
ENSG00000268713	0
ENSG00000267871	0
ENSG00000197714	1
ENSG00000268205	0
ENSG00000178229	1
ENSG00000268678	0
ENSG00000131845	1
ENSG00000152433	1
ENSG00000256060	1
ENSG00000268133	0
ENSG00000188785	1
ENSG00000269533	0
ENSG00000268533	0
ENSG00000186272	1
ENSG00000186230	1
ENSG00000268163	0
ENSG00000276449	0
ENSG00000178201	1
ENSG00000197128	1
ENSG00000268266	0
ENSG00000105136	0.5
ENSG00000268107	0
ENSG00000152439	1
ENSG00000121406	1
ENSG00000251369	1
ENSG00000083817	1
ENSG00000171649	1
ENSG00000183647	1
ENSG00000213762	0.5
ENSG00000268392	0
ENSG00000121417	1
ENSG00000180532	1
ENSG00000204519	1
ENSG00000269026	0
ENSG00000179909	1
ENSG00000083814	1
ENSG00000152443	1
ENSG00000083828	1
ENSG00000178935	1
ENSG00000268750	0
ENSG00000269343	1
ENSG00000204514	0.5
ENSG00000198466	1
ENSG00000269476	0
ENSG00000173480	1
ENSG00000196724	1
ENSG00000152454	1
ENSG00000177025	1
ENSG00000166704	1
ENSG00000152467	1
ENSG00000176293	1
ENSG00000121413	1
ENSG00000181894	1
ENSG00000171606	0.5
ENSG00000198131	1
ENSG00000268516	0
ENSG00000278129	1
ENSG00000267216	0
ENSG00000142396	0
ENSG00000283103	0
ENSG00000182318	1
ENSG00000121410	1
ENSG00000268895	0
ENSG00000174586	1
ENSG00000268049	0
ENSG00000269054	0
ENSG00000152475	1
ENSG00000083845	0
ENSG00000269855	1
ENSG00000268307	0
ENSG00000171574	1
ENSG00000232098	0
ENSG00000268912	0
ENSG00000131849	1
ENSG00000269473	0
ENSG00000249471	1
ENSG00000083812	1
ENSG00000083838	0.5
ENSG00000269106	0
ENSG00000083807	1
ENSG00000273901	0
ENSG00000119574	0.5
ENSG00000130726	0.5
ENSG00000130724	0.5
ENSG00000130725	0.5
ENSG00000267858	0
ENSG00000099326	0.5
ENSG00000269600	0
ENSG00000184895	1
ENSG00000129824	0
ENSG00000278847	0
ENSG00000067646	1
ENSG00000233070	0
ENSG00000231535	0
ENSG00000176679	1
ENSG00000229308	0
ENSG00000277930	0
ENSG00000099715	1
ENSG00000237069	0
ENSG00000168757	1
ENSG00000229643	0
ENSG00000129816	0
ENSG00000212856	0
ENSG00000237563	0
ENSG00000147753	0
ENSG00000185700	0
ENSG00000099721	1
ENSG00000092377	1
ENSG00000225520	0
ENSG00000237048	0
ENSG00000279435	0
ENSG00000232348	0
ENSG00000233699	0
ENSG00000279664	0
ENSG00000232419	0
ENSG00000279547	0
ENSG00000180910	0
ENSG00000232808	0
ENSG00000233803	1
ENSG00000229549	1
ENSG00000228927	1
ENSG00000225516	0
ENSG00000258992	1
ENSG00000238074	0
ENSG00000236424	1
ENSG00000183385	0
ENSG00000147761	0
ENSG00000228890	0
ENSG00000212855	0
ENSG00000129845	0
ENSG00000224075	0
ENSG00000228379	0
ENSG00000239225	0
ENSG00000233864	0
ENSG00000114374	1
ENSG00000067048	1
ENSG00000183878	1
ENSG00000154620	1
ENSG00000129864	1
ENSG00000129862	1
ENSG00000223517	0
ENSG00000165246	1
ENSG00000228787	0
ENSG00000224989	0
ENSG00000230663	0
ENSG00000129873	1
ENSG00000182415	1
ENSG00000233522	0
ENSG00000226362	0
ENSG00000251510	0
ENSG00000172468	1
ENSG00000131007	0
ENSG00000169953	1
ENSG00000176728	0
ENSG00000279335	0
ENSG00000260197	0
ENSG00000012817	1
ENSG00000229236	0
ENSG00000198692	1
ENSG00000280969	0
ENSG00000254488	0
ENSG00000183146	1
ENSG00000242875	1
ENSG00000234414	1
ENSG00000184991	0
ENSG00000242389	1
ENSG00000244395	1
ENSG00000169807	1
ENSG00000236951	0
ENSG00000131548	0
ENSG00000169800	1
ENSG00000215560	0
ENSG00000226941	1
ENSG00000235059	0
ENSG00000131538	0
ENSG00000169789	1
ENSG00000228240	0
ENSG00000226906	0
ENSG00000183753	1
ENSG00000188120	1
ENSG00000205944	1
ENSG00000280961	0
ENSG00000172352	1
ENSG00000279287	0
ENSG00000279274	0
ENSG00000227439	0
ENSG00000235412	0
ENSG00000183795	1
ENSG00000187191	1
ENSG00000205916	1
ENSG00000185894	1
ENSG00000228296	0
ENSG00000223641	0
ENSG00000279115	0
ENSG00000228786	0
ENSG00000280301	0
ENSG00000240450	0
ENSG00000172288	1
ENSG00000231141	0
ENSG00000280363	0
ENSG00000279973	0
ENSG00000280341	0
ENSG00000279442	0
ENSG00000130538	1
ENSG00000233408	0
ENSG00000230471	0
ENSG00000198062	1
ENSG00000236666	0
ENSG00000225255	0
ENSG00000233866	0
ENSG00000273362	0
ENSG00000198445	1
ENSG00000100181	0
ENSG00000267338	0
ENSG00000235343	0
ENSG00000172967	1
ENSG00000237689	0
ENSG00000230481	0
ENSG00000253691	0
ENSG00000253460	0
ENSG00000254264	0
ENSG00000253481	0
ENSG00000215568	1
ENSG00000237438	0
ENSG00000273203	0
ENSG00000273442	0
ENSG00000177663	1
ENSG00000183307	1
ENSG00000235478	0
ENSG00000069998	0
ENSG00000185837	0
ENSG00000093072	1
ENSG00000241832	0
ENSG00000099954	1
ENSG00000182902	0
ENSG00000236754	0
ENSG00000131100	0.5
ENSG00000099968	0
ENSG00000015475	0
ENSG00000269220	0
ENSG00000243156	1
ENSG00000235295	0
ENSG00000225335	0
ENSG00000215193	0.5
ENSG00000183785	1
ENSG00000280007	0
ENSG00000184979	1
ENSG00000187979	0
ENSG00000274044	0
ENSG00000276874	0
ENSG00000277017	0
ENSG00000277870	0
ENSG00000278044	0
ENSG00000274252	1
ENSG00000278558	1
ENSG00000275793	1
ENSG00000182824	0
ENSG00000276095	0
ENSG00000183628	1
ENSG00000100033	0
ENSG00000279560	0
ENSG00000280418	0
ENSG00000237517	0
ENSG00000273032	0
ENSG00000070413	0.5
ENSG00000223461	0
ENSG00000272682	0
ENSG00000100056	0.5
ENSG00000206203	1
ENSG00000063515	1
ENSG00000260924	0
ENSG00000100075	0
ENSG00000070371	1
ENSG00000100084	1
ENSG00000242259	1
ENSG00000185608	0
ENSG00000185065	0
ENSG00000070010	0.5
ENSG00000273300	0
ENSG00000273212	0
ENSG00000093009	1
ENSG00000184113	1
ENSG00000281548	0
ENSG00000225007	0
ENSG00000184702	1
ENSG00000203618	1
ENSG00000184058	1
ENSG00000185838	1
ENSG00000215012	0.5
ENSG00000184470	0
ENSG00000093010	0
ENSG00000099889	1
ENSG00000183597	0.5
ENSG00000236540	0
ENSG00000268292	0
ENSG00000128191	1
ENSG00000243762	0
ENSG00000099899	0.5
ENSG00000099901	0.5
ENSG00000099904	0.5
ENSG00000234409	1
ENSG00000249923	0
ENSG00000236499	0
ENSG00000040608	1
ENSG00000128185	0.5
ENSG00000273139	0
ENSG00000188280	0
ENSG00000235578	0
ENSG00000161133	1
ENSG00000185252	1
ENSG00000244486	1
ENSG00000277971	0
ENSG00000099910	1
ENSG00000099917	1
ENSG00000236003	0
ENSG00000241973	0.5
ENSG00000099937	1
ENSG00000099940	0.5
ENSG00000272600	0
ENSG00000099942	0.5
ENSG00000237476	0
ENSG00000183773	0
ENSG00000099949	0.5
ENSG00000272829	0
ENSG00000184436	0.5
ENSG00000230513	0
ENSG00000099957	1
ENSG00000099960	1
ENSG00000226872	0
ENSG00000187905	1
ENSG00000197210	0
ENSG00000239511	0
ENSG00000234503	0
ENSG00000133475	1
ENSG00000206142	0
ENSG00000237407	0
ENSG00000279920	0
ENSG00000274600	1
ENSG00000169635	1
ENSG00000206140	1
ENSG00000183246	1
ENSG00000185651	0.5
ENSG00000161179	1
ENSG00000161180	1
ENSG00000273342	0
ENSG00000128228	1
ENSG00000100023	1
ENSG00000100027	1
ENSG00000100030	0.5
ENSG00000100034	1
ENSG00000224086	0
ENSG00000100038	1
ENSG00000253239	0
ENSG00000211637	0
ENSG00000254355	0
ENSG00000278657	0
ENSG00000253794	0
ENSG00000253874	0
ENSG00000254075	0
ENSG00000254161	0
ENSG00000253242	0
ENSG00000253752	0
ENSG00000253823	0
ENSG00000211638	0
ENSG00000211639	0
ENSG00000254308	0
ENSG00000253637	0
ENSG00000211640	0
ENSG00000253126	0
ENSG00000211641	0
ENSG00000211642	0
ENSG00000253935	0
ENSG00000169575	1
ENSG00000279278	0
ENSG00000274422	0
ENSG00000234630	0
ENSG00000211643	0
ENSG00000211644	0
ENSG00000211645	0
ENSG00000223350	0
ENSG00000211647	0
ENSG00000211648	0
ENSG00000211649	0
ENSG00000211650	0
ENSG00000211651	0
ENSG00000211652	0
ENSG00000254175	0
ENSG00000254073	0
ENSG00000253818	0
ENSG00000211653	0
ENSG00000253889	0
ENSG00000211654	0
ENSG00000211655	0
ENSG00000253631	0
ENSG00000275004	1
ENSG00000169548	1
ENSG00000185686	1
ENSG00000220891	0
ENSG00000253120	0
ENSG00000211656	0
ENSG00000211657	0
ENSG00000253920	0
ENSG00000253329	0
ENSG00000100121	1
ENSG00000253338	0
ENSG00000253451	0
ENSG00000211658	0
ENSG00000253913	0
ENSG00000253779	0
ENSG00000211659	0
ENSG00000223999	0
ENSG00000253822	0
ENSG00000211660	0
ENSG00000253546	0
ENSG00000211661	0
ENSG00000211662	0
ENSG00000254240	0
ENSG00000211663	0
ENSG00000211664	0
ENSG00000253152	0
ENSG00000211665	0
ENSG00000253786	0
ENSG00000211666	0
ENSG00000253590	0
ENSG00000211667	0
ENSG00000211668	0
ENSG00000211669	0
ENSG00000211670	0
ENSG00000278196	0
ENSG00000254077	0
ENSG00000253448	0
ENSG00000253234	0
ENSG00000226420	0
ENSG00000211672	0
ENSG00000253963	0
ENSG00000211673	0
ENSG00000254709	1
ENSG00000211674	0
ENSG00000211675	0
ENSG00000211676	0
ENSG00000211677	0
ENSG00000211678	0
ENSG00000211679	0
ENSG00000211680	0
ENSG00000254029	0
ENSG00000211681	0
ENSG00000254030	0
ENSG00000211682	0
ENSG00000222037	0
ENSG00000211684	0
ENSG00000211685	0
ENSG00000100218	1
ENSG00000128266	1
ENSG00000100228	1
ENSG00000186716	1
ENSG00000236611	0
ENSG00000234928	0
ENSG00000178248	0
ENSG00000225413	0
ENSG00000280623	0
ENSG00000224277	0
ENSG00000128322	1
ENSG00000272733	0
ENSG00000189269	1
ENSG00000159496	1
ENSG00000187792	1
ENSG00000128218	1
ENSG00000169314	1
ENSG00000250479	0
ENSG00000099953	1
ENSG00000280178	0
ENSG00000099956	0.5
ENSG00000099958	1
ENSG00000272973	0
ENSG00000133460	1
ENSG00000251357	0
ENSG00000279467	0
ENSG00000240972	0.5
ENSG00000218537	0
ENSG00000273295	0
ENSG00000133433	1
ENSG00000099974	1
ENSG00000272787	0
ENSG00000099977	1
ENSG00000099991	1
ENSG00000099994	1
ENSG00000099998	1
ENSG00000100014	0.5
ENSG00000258555	0
ENSG00000128271	1
ENSG00000178803	0
ENSG00000100024	1
ENSG00000228923	0
ENSG00000138867	1
ENSG00000100028	0.5
ENSG00000100031	1
ENSG00000178026	1
ENSG00000282012	0
ENSG00000184571	1
ENSG00000167037	1
ENSG00000206069	1
ENSG00000197077	1
ENSG00000279085	0
ENSG00000279548	0
ENSG00000279006	0
ENSG00000279110	0
ENSG00000203280	0
ENSG00000100053	1
ENSG00000236641	0
ENSG00000244752	1
ENSG00000279298	0
ENSG00000233577	0
ENSG00000100068	1
ENSG00000272942	0
ENSG00000272798	0
ENSG00000271138	0
ENSG00000234884	0
ENSG00000100077	1
ENSG00000237387	0
ENSG00000133454	1
ENSG00000278960	0
ENSG00000231933	0
ENSG00000232464	0
ENSG00000236464	0
ENSG00000229770	0
ENSG00000100095	1
ENSG00000224192	0
ENSG00000128203	1
ENSG00000100099	1
ENSG00000100104	0.5
ENSG00000100109	0.5
ENSG00000261188	0
ENSG00000128294	0.5
ENSG00000100122	1
ENSG00000196431	1
ENSG00000225783	0
ENSG00000206028	0
ENSG00000244625	0
ENSG00000223704	0
ENSG00000235271	0
ENSG00000279440	0
ENSG00000279914	0
ENSG00000279848	0
ENSG00000236858	0
ENSG00000280025	0
ENSG00000231405	0
ENSG00000238195	0
ENSG00000233521	0
ENSG00000233574	0
ENSG00000223726	0
ENSG00000226741	0
ENSG00000230051	0
ENSG00000280445	0
ENSG00000227880	0
ENSG00000224027	0
ENSG00000227838	0
ENSG00000231495	0
ENSG00000226169	0
ENSG00000169184	1
ENSG00000180957	0.5
ENSG00000100154	1
ENSG00000183765	1
ENSG00000100209	0
ENSG00000159873	1
ENSG00000100219	1
ENSG00000226471	0
ENSG00000183579	1
ENSG00000177993	0
ENSG00000100249	1
ENSG00000183762	1
ENSG00000226772	0
ENSG00000186998	1
ENSG00000100263	0.5
ENSG00000237015	0
ENSG00000182944	0.5
ENSG00000185340	1
ENSG00000100276	1
ENSG00000100280	0.5
ENSG00000225465	0
ENSG00000128250	1
ENSG00000282816	0
ENSG00000100285	1
ENSG00000100296	0.5
ENSG00000184117	0
ENSG00000186575	0.5
ENSG00000232396	0
ENSG00000239446	0
ENSG00000100314	1
ENSG00000100319	0.5
ENSG00000184076	0.5
ENSG00000100325	1
ENSG00000100330	0.5
ENSG00000279159	0
ENSG00000227117	0
ENSG00000176635	1
ENSG00000225676	0
ENSG00000232530	0
ENSG00000128342	1
ENSG00000268812	0
ENSG00000099985	1
ENSG00000239282	1
ENSG00000248751	0
ENSG00000099992	1
ENSG00000099995	0.5
ENSG00000187860	1
ENSG00000099999	1
ENSG00000100003	1
ENSG00000249590	0
ENSG00000242114	1
ENSG00000273428	0
ENSG00000100012	1
ENSG00000181123	0
ENSG00000133488	1
ENSG00000214491	1
ENSG00000128242	1
ENSG00000100029	0.5
ENSG00000185339	1
ENSG00000100036	1
ENSG00000167065	1
ENSG00000184792	1
ENSG00000235989	0
ENSG00000133422	0.5
ENSG00000253352	0
ENSG00000269987	0
ENSG00000269972	0
ENSG00000183963	1
ENSG00000273387	0
ENSG00000198832	1
ENSG00000185133	1
ENSG00000100078	1
ENSG00000138942	0.5
ENSG00000254835	0
ENSG00000182541	1
ENSG00000100100	1
ENSG00000228839	0
ENSG00000100105	0.5
ENSG00000213888	0
ENSG00000185721	1
ENSG00000184708	1
ENSG00000240591	0
ENSG00000198089	1
ENSG00000241878	0
ENSG00000183530	1
ENSG00000100150	1
ENSG00000128245	1
ENSG00000227519	0
ENSG00000230866	0
ENSG00000100170	1
ENSG00000239674	0
ENSG00000205856	1
ENSG00000230120	0
ENSG00000128253	1
ENSG00000279219	0
ENSG00000254127	0
ENSG00000242082	0
ENSG00000100191	1
ENSG00000224050	0
ENSG00000273325	0
ENSG00000234626	0
ENSG00000128276	1
ENSG00000271093	0
ENSG00000205853	0
ENSG00000230736	0
ENSG00000243519	0
ENSG00000241954	0
ENSG00000100220	1
ENSG00000184459	1
ENSG00000100225	0.5
ENSG00000185666	1
ENSG00000236054	0
ENSG00000229673	0
ENSG00000100234	1
ENSG00000228622	0
ENSG00000231253	0
ENSG00000133424	1
ENSG00000232073	0
ENSG00000230741	0
ENSG00000273082	0
ENSG00000236052	0
ENSG00000224404	0
ENSG00000280356	0
ENSG00000234891	0
ENSG00000237316	0
ENSG00000227895	0
ENSG00000175329	1
ENSG00000233080	0
ENSG00000273068	0
ENSG00000279184	0
ENSG00000100281	0.5
ENSG00000273176	0
ENSG00000100284	1
ENSG00000282602	0
ENSG00000282041	0
ENSG00000100292	1
ENSG00000100297	1
ENSG00000273044	0
ENSG00000100302	1
ENSG00000198125	1
ENSG00000221963	1
ENSG00000228587	0
ENSG00000128313	1
ENSG00000100320	1
ENSG00000279652	0
ENSG00000279927	0
ENSG00000279217	0
ENSG00000279714	0
ENSG00000128284	1
ENSG00000100336	1
ENSG00000128335	0.5
ENSG00000100342	1
ENSG00000100345	1
ENSG00000223695	0
ENSG00000228719	0
ENSG00000100348	0
ENSG00000100350	1
ENSG00000100353	0.5
ENSG00000229971	0
ENSG00000166862	1
ENSG00000234688	0
ENSG00000100360	0.5
ENSG00000100362	1
ENSG00000234979	0
ENSG00000183822	0
ENSG00000100365	1
ENSG00000100368	1
ENSG00000215403	0
ENSG00000185264	1
ENSG00000128311	0
ENSG00000128309	0
ENSG00000100379	1
ENSG00000187045	1
ENSG00000231467	0
ENSG00000100385	1
ENSG00000235237	0
ENSG00000133466	1
ENSG00000278195	1
ENSG00000128340	1
ENSG00000100055	1
ENSG00000166897	1
ENSG00000272694	0
ENSG00000100060	1
ENSG00000100065	1
ENSG00000225867	0
ENSG00000128283	1
ENSG00000100079	1
ENSG00000100083	1
ENSG00000100092	1
ENSG00000233360	0
ENSG00000241360	1
ENSG00000100097	1
ENSG00000273899	0.5
ENSG00000100101	0
ENSG00000100106	1
ENSG00000189060	1
ENSG00000100116	0
ENSG00000128310	1
ENSG00000100124	1
ENSG00000100129	0.5
ENSG00000100139	0.5
ENSG00000128346	1
ENSG00000272582	0
ENSG00000100142	0.5
ENSG00000100146	1
ENSG00000222044	0
ENSG00000273214	0
ENSG00000100151	0.5
ENSG00000233739	0
ENSG00000100156	1
ENSG00000128298	1
ENSG00000272720	0
ENSG00000184381	1
ENSG00000279080	0
ENSG00000185022	1
ENSG00000198792	1
ENSG00000235246	0
ENSG00000213923	1
ENSG00000228620	0
ENSG00000168135	1
ENSG00000100196	1
ENSG00000100201	0.5
ENSG00000100206	1
ENSG00000184949	1
ENSG00000100211	1
ENSG00000230912	0
ENSG00000228274	0
ENSG00000100216	0
ENSG00000100221	1
ENSG00000100226	1
ENSG00000244491	0
ENSG00000100242	0.5
ENSG00000230149	0
ENSG00000225450	0
ENSG00000272669	0
ENSG00000273076	0
ENSG00000100246	1
ENSG00000221890	1
ENSG00000183741	1
ENSG00000235209	0
ENSG00000128383	1
ENSG00000179750	1
ENSG00000249310	0
ENSG00000244509	1
ENSG00000243811	1
ENSG00000128394	1
ENSG00000239713	1
ENSG00000100298	1
ENSG00000100307	1
ENSG00000279833	0
ENSG00000100311	1
ENSG00000224794	0
ENSG00000100316	0
ENSG00000100321	1
ENSG00000100324	0.5
ENSG00000128268	1
ENSG00000227188	0
ENSG00000100335	1
ENSG00000128272	0.5
ENSG00000187051	0
ENSG00000100346	1
ENSG00000176177	1
ENSG00000100351	1
ENSG00000133477	1
ENSG00000261202	0
ENSG00000100354	1
ENSG00000239900	0
ENSG00000279624	0
ENSG00000100359	0.5
ENSG00000229999	0
ENSG00000196588	1
ENSG00000272834	0
ENSG00000232564	0
ENSG00000128285	1
ENSG00000100372	1
ENSG00000100380	1
ENSG00000196236	1
ENSG00000172404	0
ENSG00000100387	0.5
ENSG00000100393	1
ENSG00000232754	0
ENSG00000231993	0
ENSG00000100395	0.5
ENSG00000235513	0
ENSG00000100399	1
ENSG00000100401	0.5
ENSG00000100403	0.5
ENSG00000167074	0.5
ENSG00000273424	0
ENSG00000183864	1
ENSG00000100410	0.5
ENSG00000100412	0
ENSG00000100413	1
ENSG00000172346	1
ENSG00000100417	1
ENSG00000100418	0.5
ENSG00000196419	0.5
ENSG00000100138	1
ENSG00000184208	1
ENSG00000167077	1
ENSG00000100147	1
ENSG00000184068	0
ENSG00000198911	0.5
ENSG00000234965	1
ENSG00000159958	1
ENSG00000100162	1
ENSG00000100167	1
ENSG00000224883	0
ENSG00000183066	1
ENSG00000198951	1
ENSG00000177096	1
ENSG00000183172	1
ENSG00000184983	0
ENSG00000100197	1
ENSG00000232710	0
ENSG00000281538	0
ENSG00000100207	0.5
ENSG00000182057	0
ENSG00000233903	0
ENSG00000273366	0
ENSG00000229891	0
ENSG00000235568	1
ENSG00000230107	0
ENSG00000189306	0.5
ENSG00000183569	0
ENSG00000100227	0.5
ENSG00000270022	0
ENSG00000100243	0.5
ENSG00000249222	1
ENSG00000128274	1
ENSG00000242247	0.5
ENSG00000100266	0.5
ENSG00000230319	0
ENSG00000100271	1
ENSG00000100290	1
ENSG00000100294	0
ENSG00000100300	0
ENSG00000100304	1
ENSG00000159307	1
ENSG00000236272	0
ENSG00000234892	0
ENSG00000203527	0
ENSG00000236117	0
ENSG00000186732	1
ENSG00000223843	0
ENSG00000186976	1
ENSG00000261251	0
ENSG00000130540	1
ENSG00000100341	1
ENSG00000100344	1
ENSG00000100347	0
ENSG00000188677	1
ENSG00000138964	1
ENSG00000280011	0
ENSG00000138944	1
ENSG00000220702	0
ENSG00000232655	0
ENSG00000188636	1
ENSG00000187012	0
ENSG00000234300	0
ENSG00000186654	1
ENSG00000248405	0
ENSG00000241484	1
ENSG00000056487	1
ENSG00000226328	0
ENSG00000273243	0
ENSG00000093000	1
ENSG00000100364	1
ENSG00000273287	0
ENSG00000100373	1
ENSG00000100376	1
ENSG00000077935	1
ENSG00000128408	1
ENSG00000232363	0
ENSG00000077942	1
ENSG00000238120	0
ENSG00000130638	0.5
ENSG00000279954	0
ENSG00000235091	0
ENSG00000188064	1
ENSG00000273145	0
ENSG00000182257	0
ENSG00000273289	0
ENSG00000241990	0
ENSG00000197182	0
ENSG00000231010	0
ENSG00000235159	0
ENSG00000186951	0.5
ENSG00000205643	1
ENSG00000130943	1
ENSG00000075234	1
ENSG00000277232	0
ENSG00000075218	1
ENSG00000100416	0
ENSG00000075275	1
ENSG00000234869	0
ENSG00000075240	0.5
ENSG00000100422	0
ENSG00000260708	0
ENSG00000054611	0.5
ENSG00000280080	0
ENSG00000278881	0
ENSG00000224715	0
ENSG00000218357	0
ENSG00000205634	0
ENSG00000224271	0
ENSG00000230345	0
ENSG00000279712	0
ENSG00000235154	0
ENSG00000278890	0
ENSG00000238192	0
ENSG00000229275	0
ENSG00000233179	0
ENSG00000219438	1
ENSG00000205632	0
ENSG00000280199	0
ENSG00000188511	0
ENSG00000280224	0
ENSG00000279597	0
ENSG00000212939	0
ENSG00000213279	0
ENSG00000226954	0
ENSG00000100425	1
ENSG00000279345	0
ENSG00000260613	0
ENSG00000279494	0
ENSG00000100426	0.5
ENSG00000182858	1
ENSG00000273192	0
ENSG00000184164	1
ENSG00000278869	0
ENSG00000198355	1
ENSG00000188263	1
ENSG00000138892	1
ENSG00000100427	1
ENSG00000073146	1
ENSG00000073150	1
ENSG00000170638	1
ENSG00000273188	0
ENSG00000273253	0
ENSG00000073169	0.5
ENSG00000272836	0
ENSG00000273137	0
ENSG00000128159	1
ENSG00000100429	1
ENSG00000188130	1
ENSG00000185386	1
ENSG00000196576	1
ENSG00000205593	1
ENSG00000227484	0
ENSG00000279182	0
ENSG00000100239	0.5
ENSG00000100241	1
ENSG00000128165	1
ENSG00000100253	1
ENSG00000100258	0.5
ENSG00000025770	0.5
ENSG00000130489	0.5
ENSG00000272821	0
ENSG00000025708	1
ENSG00000177989	1
ENSG00000272666	0
ENSG00000273272	0
ENSG00000226738	0
ENSG00000130487	1
ENSG00000217442	1
ENSG00000205560	0
ENSG00000254413	0
ENSG00000100288	0.5
ENSG00000205559	0
ENSG00000272940	0
ENSG00000008735	1
ENSG00000100299	1
ENSG00000251322	1
ENSG00000225929	0
ENSG00000100312	1
ENSG00000254499	0
ENSG00000079974	1
ENSG00000279493	0
ENSG00000277117	0
ENSG00000279687	0
ENSG00000280071	1
ENSG00000276612	0
ENSG00000275464	0
ENSG00000280433	0
ENSG00000279669	0
ENSG00000279094	0
ENSG00000274333	0
ENSG00000279784	0
ENSG00000279064	0
ENSG00000280191	0
ENSG00000280095	0
ENSG00000280179	0
ENSG00000275993	1
ENSG00000275496	0
ENSG00000278903	0
ENSG00000274276	1
ENSG00000275895	1
ENSG00000278927	0
ENSG00000276076	1
ENSG00000280145	0
ENSG00000278878	0
ENSG00000280164	0
ENSG00000279998	0
ENSG00000278955	0
ENSG00000279751	0
ENSG00000280018	0
ENSG00000279313	0
ENSG00000278884	0
ENSG00000277067	0
ENSG00000276077	0
ENSG00000277991	0
ENSG00000273590	1
ENSG00000278961	1
ENSG00000276289	1
ENSG00000278996	0
ENSG00000280800	0
ENSG00000281383	0
ENSG00000280441	0
ENSG00000280614	0
ENSG00000281181	0
ENSG00000279579	0
ENSG00000279501	0
ENSG00000278932	0
ENSG00000280081	0
ENSG00000279321	0
ENSG00000279851	0
ENSG00000277693	0
ENSG00000274391	1
ENSG00000277282	0
ENSG00000229306	0
ENSG00000280108	0
ENSG00000228159	0
ENSG00000166351	1
ENSG00000224922	0
ENSG00000224905	0
ENSG00000188992	1
ENSG00000185272	1
ENSG00000155304	0
ENSG00000155307	1
ENSG00000223662	0
ENSG00000243440	0
ENSG00000232884	0
ENSG00000226751	0
ENSG00000235609	0
ENSG00000281903	0
ENSG00000235277	0
ENSG00000180530	0.5
ENSG00000229047	0
ENSG00000231201	0
ENSG00000236471	0
ENSG00000229425	0
ENSG00000224247	0
ENSG00000155313	0.5
ENSG00000215386	0
ENSG00000270071	0
ENSG00000270139	0
ENSG00000269950	0
ENSG00000228798	0
ENSG00000270093	0
ENSG00000237735	0
ENSG00000232886	0
ENSG00000232560	0
ENSG00000154639	1
ENSG00000154640	1
ENSG00000226956	0
ENSG00000240770	0
ENSG00000154642	1
ENSG00000244676	0
ENSG00000231755	0
ENSG00000154645	1
ENSG00000227330	0
ENSG00000154646	1
ENSG00000224141	0
ENSG00000230233	0
ENSG00000232193	0
ENSG00000226204	0
ENSG00000235965	0
ENSG00000229289	0
ENSG00000231620	0
ENSG00000233480	0
ENSG00000233236	0
ENSG00000224924	0
ENSG00000154654	1
ENSG00000226771	0
ENSG00000234730	0
ENSG00000237527	0
ENSG00000238265	0
ENSG00000233997	0
ENSG00000227075	0
ENSG00000233215	0
ENSG00000184856	0
ENSG00000226043	0
ENSG00000234034	0
ENSG00000230972	0
ENSG00000228592	0
ENSG00000227716	0
ENSG00000231986	0
ENSG00000235564	0
ENSG00000226996	0
ENSG00000224018	0
ENSG00000224832	0
ENSG00000237484	0
ENSG00000226983	0
ENSG00000227090	0
ENSG00000230379	0
ENSG00000244278	0
ENSG00000232512	0
ENSG00000223870	0
ENSG00000222042	0
ENSG00000185433	0
ENSG00000229962	0
ENSG00000234883	0
ENSG00000260583	0
ENSG00000154719	0
ENSG00000154721	1
ENSG00000154723	0
ENSG00000154727	1
ENSG00000142192	1
ENSG00000224541	0
ENSG00000273492	0
ENSG00000229025	0
ENSG00000232692	0
ENSG00000197934	0
ENSG00000273115	0
ENSG00000166265	1
ENSG00000154734	1
ENSG00000223563	0
ENSG00000154736	1
ENSG00000231236	0
ENSG00000236332	0
ENSG00000234052	0
ENSG00000225298	0
ENSG00000234083	0
ENSG00000178457	0
ENSG00000236532	0
ENSG00000232855	0
ENSG00000226935	0
ENSG00000156239	1
ENSG00000198862	1
ENSG00000156253	1
ENSG00000273254	0
ENSG00000156256	0.5
ENSG00000156261	0
ENSG00000156265	1
ENSG00000224649	0
ENSG00000156273	1
ENSG00000232118	0
ENSG00000228817	0
ENSG00000171189	1
ENSG00000273464	0
ENSG00000174680	0
ENSG00000259981	0
ENSG00000156282	1
ENSG00000227342	0
ENSG00000156284	1
ENSG00000188694	1
ENSG00000232263	1
ENSG00000197683	1
ENSG00000206107	1
ENSG00000182816	1
ENSG00000186980	1
ENSG00000198390	1
ENSG00000240432	1
ENSG00000186971	1
ENSG00000186970	1
ENSG00000184351	1
ENSG00000244025	1
ENSG00000186965	1
ENSG00000186967	1
ENSG00000186977	1
ENSG00000186925	1
ENSG00000244362	1
ENSG00000206106	1
ENSG00000212938	1
ENSG00000186930	1
ENSG00000186924	1
ENSG00000184724	1
ENSG00000244624	1
ENSG00000206105	0
ENSG00000184032	1
ENSG00000206104	1
ENSG00000231068	1
ENSG00000187026	1
ENSG00000187005	1
ENSG00000183640	1
ENSG00000274749	1
ENSG00000182591	1
ENSG00000206102	1
ENSG00000156299	1
ENSG00000237594	0
ENSG00000234509	0
ENSG00000142168	0
ENSG00000273271	0
ENSG00000156304	0.5
ENSG00000273091	0
ENSG00000142149	1
ENSG00000237138	0
ENSG00000230323	0
ENSG00000261610	0
ENSG00000159055	1
ENSG00000227256	0
ENSG00000170262	1
ENSG00000232623	0
ENSG00000142207	1
ENSG00000256073	0
ENSG00000166979	1
ENSG00000242220	1
ENSG00000265590	0
ENSG00000159079	0.5
ENSG00000159082	1
ENSG00000238197	0
ENSG00000159086	0.5
ENSG00000205930	0
ENSG00000205929	1
ENSG00000232360	0
ENSG00000227757	0
ENSG00000228961	0
ENSG00000205927	1
ENSG00000232539	0
ENSG00000184221	1
ENSG00000226527	0
ENSG00000226433	0
ENSG00000229086	0
ENSG00000159110	1
ENSG00000249624	0
ENSG00000223799	0
ENSG00000243646	1
ENSG00000272659	0
ENSG00000142166	0.5
ENSG00000159128	1
ENSG00000142188	0.5
ENSG00000231355	0
ENSG00000177692	0
ENSG00000159131	0.5
ENSG00000159140	0.5
ENSG00000159147	1
ENSG00000249209	0
ENSG00000205758	1
ENSG00000205726	1
ENSG00000241837	0
ENSG00000237945	0
ENSG00000273102	0
ENSG00000243927	0
ENSG00000198743	1
ENSG00000227456	0
ENSG00000214955	0
ENSG00000159197	1
ENSG00000225555	0
ENSG00000205670	1
ENSG00000222018	1
ENSG00000273104	0
ENSG00000243627	1
ENSG00000272958	0
ENSG00000180509	1
ENSG00000159200	0.5
ENSG00000159212	1
ENSG00000230978	0
ENSG00000234380	0
ENSG00000159216	1
ENSG00000234703	0
ENSG00000230794	0
ENSG00000280170	0
ENSG00000231106	0
ENSG00000185917	1
ENSG00000236677	0
ENSG00000159228	1
ENSG00000236119	0
ENSG00000233393	0
ENSG00000159231	1
ENSG00000142197	1
ENSG00000273199	0
ENSG00000159256	1
ENSG00000159259	1
ENSG00000230479	0
ENSG00000233818	0
ENSG00000159261	1
ENSG00000231324	0
ENSG00000224269	0
ENSG00000159263	1
ENSG00000159267	1
ENSG00000224790	0
ENSG00000183145	1
ENSG00000185808	0.5
ENSG00000182670	1
ENSG00000228677	0
ENSG00000230366	0
ENSG00000242553	0
ENSG00000157538	0.5
ENSG00000272948	0
ENSG00000273210	0
ENSG00000157540	1
ENSG00000157542	1
ENSG00000184029	0
ENSG00000198054	0
ENSG00000157551	1
ENSG00000226012	0
ENSG00000231231	0
ENSG00000157554	1
ENSG00000223806	0
ENSG00000157557	1
ENSG00000229986	0
ENSG00000205622	0
ENSG00000229925	0
ENSG00000232837	0
ENSG00000235888	0
ENSG00000237721	0
ENSG00000237609	0
ENSG00000183527	1
ENSG00000185658	1
ENSG00000272991	0
ENSG00000255568	0
ENSG00000238141	0
ENSG00000205581	1
ENSG00000182093	0.5
ENSG00000157578	1
ENSG00000185437	1
ENSG00000183778	1
ENSG00000184809	0
ENSG00000231713	0
ENSG00000183067	1
ENSG00000183036	1
ENSG00000171587	1
ENSG00000235123	0
ENSG00000226496	0
ENSG00000182240	1
ENSG00000225745	0
ENSG00000224388	0
ENSG00000183844	1
ENSG00000183486	1
ENSG00000157601	1
ENSG00000228318	0
ENSG00000184012	1
ENSG00000232806	0
ENSG00000223400	0
ENSG00000227702	0
ENSG00000236384	0
ENSG00000232401	0
ENSG00000183421	1
ENSG00000236883	0
ENSG00000141956	1
ENSG00000236545	0
ENSG00000157617	1
ENSG00000173276	0.5
ENSG00000237232	0
ENSG00000177398	1
ENSG00000160179	1
ENSG00000160180	1
ENSG00000160181	1
ENSG00000160182	1
ENSG00000160183	1
ENSG00000160185	1
ENSG00000160188	1
ENSG00000160190	1
ENSG00000235772	0
ENSG00000225431	0
ENSG00000235023	0
ENSG00000160191	1
ENSG00000225731	0
ENSG00000283051	0
ENSG00000233754	0
ENSG00000225218	0
ENSG00000160193	1
ENSG00000160194	0
ENSG00000233056	0
ENSG00000224100	0
ENSG00000160199	1
ENSG00000160200	1
ENSG00000160201	0.5
ENSG00000236663	0
ENSG00000228120	0
ENSG00000160202	0
ENSG00000237864	0
ENSG00000237989	0
ENSG00000225637	0
ENSG00000142178	1
ENSG00000188660	0
ENSG00000185186	0
ENSG00000223975	0
ENSG00000160207	1
ENSG00000234289	1
ENSG00000160208	1
ENSG00000160209	1
ENSG00000160213	0.5
ENSG00000160214	0.5
ENSG00000215458	0
ENSG00000160216	0.5
ENSG00000160218	0.5
ENSG00000241945	0.5
ENSG00000160221	0
ENSG00000225331	0
ENSG00000237604	0
ENSG00000232124	0
ENSG00000232698	0
ENSG00000160223	1
ENSG00000278158	0
ENSG00000275799	0
ENSG00000142182	1
ENSG00000232010	0
ENSG00000160224	1
ENSG00000141959	1
ENSG00000160226	0.5
ENSG00000184441	0
ENSG00000232969	0
ENSG00000260256	0
ENSG00000142185	1
ENSG00000230061	0
ENSG00000229356	0
ENSG00000160233	1
ENSG00000274225	0
ENSG00000228709	0
ENSG00000277352	0
ENSG00000175894	1
ENSG00000235890	0
ENSG00000182912	0
ENSG00000215455	1
ENSG00000205445	1
ENSG00000212935	1
ENSG00000215454	1
ENSG00000241123	1
ENSG00000188155	1
ENSG00000272804	1
ENSG00000187766	1
ENSG00000221837	1
ENSG00000221859	1
ENSG00000243489	1
ENSG00000205439	1
ENSG00000212933	1
ENSG00000221864	1
ENSG00000187175	1
ENSG00000189169	1
ENSG00000184787	0.5
ENSG00000236519	0
ENSG00000184900	0.5
ENSG00000183255	1
ENSG00000160255	1
ENSG00000227039	0
ENSG00000183250	0
ENSG00000272825	0
ENSG00000160256	1
ENSG00000276529	0
ENSG00000234880	0
ENSG00000261706	0
ENSG00000275874	0
ENSG00000197381	1
ENSG00000267857	0
ENSG00000182586	0
ENSG00000186866	1
ENSG00000223768	0
ENSG00000184274	0
ENSG00000229382	0
ENSG00000237664	0
ENSG00000228355	0
ENSG00000273796	0
ENSG00000182871	1
ENSG00000224574	0
ENSG00000183535	0
ENSG00000173638	1
ENSG00000233922	0
ENSG00000183570	1
ENSG00000275139	0
ENSG00000205424	0
ENSG00000274248	0
ENSG00000142156	1
ENSG00000224413	0
ENSG00000228235	0
ENSG00000226115	0
ENSG00000227438	0
ENSG00000142173	1
ENSG00000160282	1
ENSG00000237338	0
ENSG00000160284	1
ENSG00000228404	0
ENSG00000160285	0.5
ENSG00000223901	0
ENSG00000215424	0
ENSG00000160294	0.5
ENSG00000228137	0
ENSG00000239415	0
ENSG00000182362	1
ENSG00000160298	1
ENSG00000160299	1
ENSG00000160305	1
ENSG00000160307	1
ENSG00000160310	1
ENSG00000198888	0
ENSG00000198763	0
ENSG00000198804	0
ENSG00000198712	0
ENSG00000228253	0
ENSG00000198899	0
ENSG00000198938	0
ENSG00000198840	0
ENSG00000212907	0
ENSG00000198886	0
ENSG00000198786	0
ENSG00000198695	0
ENSG00000198727	0
ENSG00000274175	0
ENSG00000275869	0
ENSG00000273554	0
ENSG00000278782	0
ENSG00000277761	0
ENSG00000277836	0
ENSG00000277666	0
ENSG00000276760	0
ENSG00000275249	0
ENSG00000274792	0
ENSG00000278704	0
ENSG00000277400	0
ENSG00000274847	0
ENSG00000273496	0
ENSG00000276256	0
ENSG00000278198	0
ENSG00000273748	0
ENSG00000276017	0
ENSG00000278817	0
ENSG00000277196	0
ENSG00000277630	0
ENSG00000278384	0
ENSG00000278633	0
ENSG00000276345	0
ENSG00000277856	0
ENSG00000275063	0
ENSG00000271254	0
ENSG00000277475	0
ENSG00000268674	0
