## Supplementary material for "Single cell derived mRNA signals across human kidney tumors": Source Code: PBMCRef_columnNames.tsv

PBMC_CD4_T_cells:AAACATACAACCAC
PBMC_B_cells:AAACATTGAGCTAC
PBMC_CD4_T_cells:AAACATTGATCAGC
PBMC_Monocytes:AAACCGTGCTTCCG
PBMC_NK_cells:AAACCGTGTATGCG
PBMC_CD4_T_cells:AAACGCACTGGTAC
PBMC_CD8_T_cells:AAACGCTGACCAGT
PBMC_CD8_T_cells:AAACGCTGGTTCTT
PBMC_CD8_T_cells:AAACGCTGTAGCCA
PBMC_Monocytes:AAACGCTGTTTCTG
PBMC_B_cells:AAACTTGAAAAACG
PBMC_CD4_T_cells:AAACTTGATCCAGA
PBMC_CD4_T_cells:AAAGAGACGAGATA
PBMC_Monocytes:AAAGAGACGCGAGA
PBMC_CD8_T_cells:AAAGAGACGGACTT
PBMC_CD4_T_cells:AAAGAGACGGCATT
PBMC_Monocytes:AAAGCAGATATCGG
PBMC_CD4_T_cells:AAAGCCTGTATGCG
PBMC_B_cells:AAAGGCCTGTCTAG
PBMC_B_cells:AAAGTTTGATCACG
PBMC_B_cells:AAAGTTTGGGGTGA
PBMC_CD4_T_cells:AAAGTTTGTAGAGA
PBMC_Monocytes:AAAGTTTGTAGCGT
PBMC_B_cells:AAATCAACAATGCC
PBMC_CD4_T_cells:AAATCAACACCAGT
PBMC_CD4_T_cells:AAATCAACCAGGAG
PBMC_CD4_T_cells:AAATCAACCCTATT
PBMC_CD4_T_cells:AAATCAACGGAAGC
PBMC_CD4_T_cells:AAATCAACTCGCAA
PBMC_Monocytes:AAATCATGACCACA
PBMC_CD4_T_cells:AAATCCCTCCACAA
PBMC_B_cells:AAATCCCTGCTATG
PBMC_Monocytes:AAATGTTGAACGAA
PBMC_CD4_T_cells:AAATGTTGCCACAA
PBMC_Monocytes:AAATGTTGTGGCAT
PBMC_CD4_T_cells:AAATTCGAAGGTTC
PBMC_Monocytes:AAATTCGAATCACG
PBMC_Monocytes:AAATTCGAGCTGAT
PBMC_CD4_T_cells:AAATTCGAGGAGTG
PBMC_NK_cells:AAATTCGATTCTCA
PBMC_CD8_T_cells:AAATTGACACGACT
PBMC_CD8_T_cells:AAATTGACTCGCTC
PBMC_CD4_T_cells:AACAAACTCATTTC
PBMC_CD4_T_cells:AACAAACTTTCGTT
PBMC_CD4_T_cells:AACAATACGACGAG
PBMC_CD4_T_cells:AACACGTGCAGAGG
PBMC_CD4_T_cells:AACACGTGGAAAGT
PBMC_Monocytes:AACACGTGGAACCT
PBMC_CD4_T_cells:AACACGTGGCTACA
PBMC_Monocytes:AACACGTGTACGAC
PBMC_Monocytes:AACAGCACAAGAGT
PBMC_Monocytes:AACATTGATGGGAG
PBMC_Monocytes:AACCAGTGATACCG
PBMC_CD4_T_cells:AACCCAGATCGCTC
PBMC_CD4_T_cells:AACCGATGCTCCCA
PBMC_B_cells:AACCGATGGTCATG
PBMC_Monocytes:AACCGATGTTCTAC
PBMC_CD4_T_cells:AACCGCCTAGCGTT
PBMC_Monocytes:AACCGCCTCTACGA
PBMC_Monocytes:AACCTACTGTGAGG
PBMC_CD4_T_cells:AACCTACTGTGTTG
PBMC_CD4_T_cells:AACCTTACGAGACG
PBMC_NK_cells:AACCTTACGCGAGA
PBMC_Monocytes:AACCTTACTAACGC
PBMC_CD4_T_cells:AACCTTTGGACGGA
PBMC_Monocytes:AACCTTTGTACGCA
PBMC_CD4_T_cells:AACGCAACAAGTAG
PBMC_CD4_T_cells:AACGCATGACCCAA
PBMC_CD4_T_cells:AACGCATGCCTTCG
PBMC_CD4_T_cells:AACGCATGTACTTC
PBMC_CD4_T_cells:AACGCCCTCGGGAA
PBMC_NK_cells:AACGCCCTCGTACA
PBMC_CD4_T_cells:AACGCCCTGGCATT
PBMC_NK_cells:AACGTCGAGTATCG
PBMC_CD4_T_cells:AACGTGTGAAAGCA
PBMC_B_cells:AACGTGTGGCGGAA
PBMC_CD4_T_cells:AACGTGTGTCCAAG
PBMC_CD4_T_cells:AACGTGTGTGCTTT
PBMC_CD4_T_cells:AACTACCTTAGAGA
PBMC_Monocytes:AACTCACTCAAGCT
PBMC_Monocytes:AACTCACTTGGAGG
PBMC_CD8_T_cells:AACTCGGAAAGTGA
PBMC_Monocytes:AACTCGGAAGGTCT
PBMC_CD4_T_cells:AACTCTTGCAGGAG
PBMC_Monocytes:AACTGTCTCCCTTG
PBMC_B_cells:AACTTGCTACGCTA
PBMC_CD4_T_cells:AACTTGCTGGGACA
PBMC_CD4_T_cells:AAGAACGAGTGTTG
PBMC_B_cells:AAGAAGACGTAGGG
PBMC_B_cells:AAGACAGAAGTCTG
PBMC_CD4_T_cells:AAGACAGAGGATCT
PBMC_Monocytes:AAGACAGATTACCT
PBMC_B_cells:AAGAGATGGGTAGG
PBMC_B_cells:AAGATGGAAAACAG
PBMC_Monocytes:AAGATGGAGAACTC
PBMC_Monocytes:AAGATGGAGATAAG
PBMC_CD4_T_cells:AAGATTACAACCTG
PBMC_Monocytes:AAGATTACAGATCC
PBMC_Monocytes:AAGATTACCCGTTC
PBMC_Dendritic_cells:AAGATTACCGCCTT
PBMC_NK_cells:AAGATTACCTCAAG
PBMC_Monocytes:AAGATTACTCCTCG
PBMC_CD4_T_cells:AAGCAAGAGCGAGA
PBMC_CD8_T_cells:AAGCAAGAGCTTAG
PBMC_NK_cells:AAGCAAGAGGTGTT
PBMC_B_cells:AAGCACTGAGCAAA
PBMC_CD8_T_cells:AAGCACTGCATACG
PBMC_B_cells:AAGCACTGGTTCTT
PBMC_CD4_T_cells:AAGCCAACGTGTTG
PBMC_Dendritic_cells:AAGCCATGAACTGC
PBMC_Monocytes:AAGCCATGACACGT
PBMC_CD4_T_cells:AAGCCATGCGTGAT
PBMC_CD4_T_cells:AAGCCATGTCTCGC
PBMC_CD4_T_cells:AAGCCTGACATGCA
PBMC_Monocytes:AAGCCTGACCGAAT
PBMC_Monocytes:AAGCGACTCCTCAC
PBMC_CD4_T_cells:AAGCGACTGTGTCA
PBMC_B_cells:AAGCGACTTACAGC
PBMC_Monocytes:AAGCGACTTTGACG
PBMC_CD4_T_cells:AAGCGTACGTCTTT
PBMC_CD8_T_cells:AAGGCTTGCGAACT
PBMC_Monocytes:AAGGTCACGGTTAC
PBMC_B_cells:AAGGTCACTGTTTC
PBMC_CD8_T_cells:AAGGTCACTTCCCG
PBMC_CD4_T_cells:AAGGTCTGACAGTC
PBMC_CD4_T_cells:AAGGTCTGCAGATC
PBMC_Monocytes:AAGTAACTCTGAAC
PBMC_B_cells:AAGTAACTGAGATA
PBMC_NK_cells:AAGTAGGATACAGC
PBMC_CD4_T_cells:AAGTATACCGAACT
PBMC_CD4_T_cells:AAGTCCGACTTGTT
PBMC_CD4_T_cells:AAGTCCGATAGAAG
PBMC_CD4_T_cells:AAGTCTCTAGTCGT
PBMC_CD8_T_cells:AAGTCTCTCGGAGA
PBMC_B_cells:AAGTGGCTTGGAGG
PBMC_Monocytes:AAGTTCCTCATTCT
PBMC_CD4_T_cells:AAGTTCCTTCTTAC
PBMC_CD4_T_cells:AATAAGCTCGAATC
PBMC_CD4_T_cells:AATAAGCTCGTTGA
PBMC_B_cells:AATACCCTGGACGA
PBMC_CD4_T_cells:AATACCCTGGCATT
PBMC_CD8_T_cells:AATACTGAAAGGGC
PBMC_NK_cells:AATACTGAATTGGC
PBMC_B_cells:AATAGGGAACCCTC
PBMC_CD8_T_cells:AATAGGGAGAATGA
PBMC_CD8_T_cells:AATCAAACTATCGG
PBMC_B_cells:AATCCGGAATGCTG
PBMC_CD4_T_cells:AATCCTACCGGTAT
PBMC_Monocytes:AATCCTTGACGGGA
PBMC_NK_cells:AATCCTTGGTGAGG
PBMC_CD8_T_cells:AATCGGTGGAACTC
PBMC_CD4_T_cells:AATCGGTGTGCTTT
PBMC_CD4_T_cells:AATCTAGAAAAGTG
PBMC_CD4_T_cells:AATCTAGAATCGGT
PBMC_Monocytes:AATCTCACAGCCTA
PBMC_CD4_T_cells:AATCTCACTCTAGG
PBMC_CD4_T_cells:AATCTCTGAACAGA
PBMC_NK_cells:AATCTCTGCTTTAC
PBMC_CD8_T_cells:AATGATACACCAAC
PBMC_Monocytes:AATGATACGGTCAT
PBMC_B_cells:AATGCGTGACACCA
PBMC_Dendritic_cells:AATGCGTGGACGGA
PBMC_B_cells:AATGCGTGGCTATG
PBMC_Monocytes:AATGGAGAATCGTG
PBMC_CD8_T_cells:AATGGAGATCCTTA
PBMC_B_cells:AATGGCTGACACCA
PBMC_CD4_T_cells:AATGGCTGCGTGAT
PBMC_CD8_T_cells:AATGGCTGTAAAGG
PBMC_CD8_T_cells:AATGGCTGTACTCT
PBMC_CD4_T_cells:AATGGCTGTGAAGA
PBMC_CD4_T_cells:AATGTAACGGTGGA
PBMC_CD4_T_cells:AATGTCCTCTTCTA
PBMC_CD4_T_cells:AATGTTGACAGTCA
PBMC_Monocytes:AATGTTGAGTTGAC
PBMC_CD4_T_cells:AATGTTGATCTACT
PBMC_Dendritic_cells:AATTACGAATTCCT
PBMC_CD4_T_cells:AATTACGACTTCTA
PBMC_CD4_T_cells:AATTACGAGTGAGG
PBMC_B_cells:AATTACGATTGGCA
PBMC_B_cells:AATTCCTGCTCAGA
PBMC_Monocytes:AATTGATGTCGCAA
PBMC_B_cells:AATTGTGACTTGGA
PBMC_CD4_T_cells:ACAAAGGAGGGTGA
PBMC_Monocytes:ACAAATTGATTCTC
PBMC_Monocytes:ACAAATTGCTCAGA
PBMC_NK_cells:ACAAATTGTTGCGA
PBMC_NK_cells:ACAACCGAGGGATG
PBMC_CD4_T_cells:ACAACCGAGTTACG
PBMC_Monocytes:ACAAGAGAAGTCGT
PBMC_CD4_T_cells:ACAAGAGACTTATC
PBMC_B_cells:ACAAGAGAGTTGAC
PBMC_CD4_T_cells:ACAATCCTAACCGT
PBMC_B_cells:ACAATCCTTAGCGT
PBMC_CD8_T_cells:ACAATTGACTGACA
PBMC_NK_cells:ACAATTGATGACTG
PBMC_CD8_T_cells:ACACAGACCATACG
PBMC_CD8_T_cells:ACACCAGAGGGCAA
PBMC_NK_cells:ACACCCTGGTGTTG
PBMC_CD4_T_cells:ACACGAACAGTTCG
PBMC_CD8_T_cells:ACACGATGACGCAT
PBMC_Monocytes:ACACGATGATGTGC
PBMC_CD8_T_cells:ACACGATGTCGTAG
PBMC_CD8_T_cells:ACACGATGTGGTCA
PBMC_CD4_T_cells:ACAGACACGGCATT
PBMC_CD4_T_cells:ACAGACACGTTGTG
PBMC_Monocytes:ACAGCAACACCTAG
PBMC_Monocytes:ACAGCAACCTCAAG
PBMC_CD4_T_cells:ACAGGTACCCCACT
PBMC_CD8_T_cells:ACAGGTACGCTGTA
PBMC_NK_cells:ACAGGTACTGGTGT
PBMC_CD4_T_cells:ACAGTCGACCCAAA
PBMC_CD8_T_cells:ACAGTCGACCGATA
PBMC_CD8_T_cells:ACAGTGACTCACCC
PBMC_CD8_T_cells:ACAGTGACTCTATC
PBMC_CD4_T_cells:ACAGTGTGGTCACA
PBMC_Monocytes:ACAGTGTGTTGCGA
PBMC_Monocytes:ACATCACTCTACTT
PBMC_CD4_T_cells:ACATGGTGAAGCCT
PBMC_B_cells:ACATGGTGCAACCA
PBMC_CD4_T_cells:ACATGGTGCGAGTT
PBMC_CD4_T_cells:ACATTCTGGCATAC
PBMC_Monocytes:ACATTCTGGGAACG
PBMC_CD4_T_cells:ACCAACGACATGCA
PBMC_CD4_T_cells:ACCACAGAAAGTAG
PBMC_CD4_T_cells:ACCACAGAGTTGGT
PBMC_CD4_T_cells:ACCACCTGTGTGCA
PBMC_CD4_T_cells:ACCACGCTACAGCT
PBMC_CD8_T_cells:ACCACGCTACCCAA
PBMC_CD4_T_cells:ACCACGCTGCGAGA
PBMC_CD4_T_cells:ACCACGCTGCTGTA
PBMC_CD4_T_cells:ACCAGCCTGACAGG
PBMC_B_cells:ACCAGTGAACGGTT
PBMC_Monocytes:ACCAGTGAATACCG
PBMC_CD4_T_cells:ACCAGTGAGGGATG
PBMC_Monocytes:ACCAGTGATGACTG
PBMC_CD4_T_cells:ACCATTACCTTCTA
PBMC_CD4_T_cells:ACCATTACGAGATA
PBMC_CD4_T_cells:ACCATTTGTCATTC
PBMC_CD8_T_cells:ACCCAAGAACTGTG
PBMC_Monocytes:ACCCAAGAATTCCT
PBMC_CD4_T_cells:ACCCAAGAGGACAG
PBMC_B_cells:ACCCAAGATTCACT
PBMC_Monocytes:ACCCACTGCGCCTT
PBMC_CD4_T_cells:ACCCACTGGACAGG
PBMC_Megakaryocytes:ACCCACTGGTTCAG
PBMC_Monocytes:ACCCACTGTCGTAG
PBMC_CD4_T_cells:ACCCAGCTCAGAAA
PBMC_Monocytes:ACCCAGCTGTTAGC
PBMC_CD4_T_cells:ACCCAGCTTGCTTT
PBMC_B_cells:ACCCGTTGATGACC
PBMC_CD4_T_cells:ACCCGTTGCTGCAA
PBMC_Dendritic_cells:ACCCGTTGCTTCTA
PBMC_CD4_T_cells:ACCCTCGACCTATT
PBMC_B_cells:ACCCTCGACGGTAT
PBMC_Monocytes:ACCCTCGATAAGGA
PBMC_Monocytes:ACCCTCGATCAAGC
PBMC_CD4_T_cells:ACCGTGCTACCAGT
PBMC_B_cells:ACCGTGCTGGAACG
PBMC_B_cells:ACCTATTGCTGAGT
PBMC_Monocytes:ACCTATTGTGCCCT
PBMC_CD4_T_cells:ACCTCCGAGTCCTC
PBMC_CD4_T_cells:ACCTCCGATATGCG
PBMC_CD4_T_cells:ACCTCCGATGCTGA
PBMC_CD8_T_cells:ACCTCGTGAACCAC
PBMC_Megakaryocytes:ACCTGAGATATCGG
PBMC_NK_cells:ACCTGGCTAAGTAG
PBMC_Monocytes:ACCTTTGACTCCCA
PBMC_Monocytes:ACCTTTGAGGAACG
PBMC_Monocytes:ACCTTTGAGGAAGC
PBMC_NK_cells:ACGAACACCTTGTT
PBMC_Megakaryocytes:ACGAACTGGCTATG
PBMC_CD4_T_cells:ACGAAGCTCTCCAC
PBMC_B_cells:ACGAAGCTCTGAGT
PBMC_Monocytes:ACGACCCTATCTCT
PBMC_CD4_T_cells:ACGACCCTGATGAA
PBMC_B_cells:ACGACCCTTGACAC
PBMC_CD4_T_cells:ACGACCCTTGACCA
PBMC_Dendritic_cells:ACGAGGGACAGGAG
PBMC_CD4_T_cells:ACGAGGGACGAACT
PBMC_CD4_T_cells:ACGAGGGATGTAGC
PBMC_B_cells:ACGAGTACCCTAAG
PBMC_B_cells:ACGAGTACGAATCC
PBMC_NK_cells:ACGATCGAGGACTT
PBMC_Monocytes:ACGATCGAGTCACA
PBMC_CD4_T_cells:ACGATGACAATGCC
PBMC_CD4_T_cells:ACGATGACTGGTCA
PBMC_CD4_T_cells:ACGATTCTACGGGA
PBMC_NK_cells:ACGCAATGGTTCAG
PBMC_B_cells:ACGCACCTGTTAGC
PBMC_Monocytes:ACGCCACTGAACTC
PBMC_Monocytes:ACGCCGGAAACCAC
PBMC_CD4_T_cells:ACGCCGGAAAGCCT
PBMC_CD4_T_cells:ACGCCGGAAATGCC
PBMC_Monocytes:ACGCCTTGCTCCCA
PBMC_CD4_T_cells:ACGCGGTGGCGAGA
PBMC_B_cells:ACGCGGTGTGTGGT
PBMC_CD8_T_cells:ACGCGGTGTTTGCT
PBMC_CD4_T_cells:ACGCTCACAGTACC
PBMC_CD4_T_cells:ACGCTCACCCTTGC
PBMC_NK_cells:ACGCTGCTGTTCTT
PBMC_NK_cells:ACGGAACTCAGATC
PBMC_Monocytes:ACGGAACTGTCGTA
PBMC_Monocytes:ACGGAGGACTCTTA
PBMC_B_cells:ACGGATTGGGAGGT
PBMC_CD4_T_cells:ACGGATTGGTTAGC
PBMC_CD4_T_cells:ACGGCTCTGAGCAG
PBMC_CD4_T_cells:ACGGCTCTTGCACA
PBMC_CD4_T_cells:ACGGTAACCGCTAA
PBMC_CD8_T_cells:ACGGTAACCTTCGC
PBMC_CD4_T_cells:ACGGTAACGGTGGA
PBMC_CD8_T_cells:ACGGTAACTCGCAA
PBMC_Monocytes:ACGGTATGAGTCGT
PBMC_B_cells:ACGGTATGGGTATC
PBMC_B_cells:ACGGTATGGTTGTG
PBMC_CD4_T_cells:ACGGTCCTAACGGG
PBMC_CD4_T_cells:ACGGTCCTCGGGAA
PBMC_CD4_T_cells:ACGTAGACAACCAC
PBMC_B_cells:ACGTAGACTACAGC
PBMC_CD4_T_cells:ACGTCAGAAACGAA
PBMC_Monocytes:ACGTCAGAGAGCTT
PBMC_CD4_T_cells:ACGTCAGAGGGATG
PBMC_Monocytes:ACGTCCTGATAAGG
PBMC_Monocytes:ACGTCCTGTGAACC
PBMC_CD8_T_cells:ACGTCGCTCCTGAA
PBMC_Monocytes:ACGTCGCTCTATTC
PBMC_B_cells:ACGTCGCTTCTCAT
PBMC_Dendritic_cells:ACGTGATGCCATGA
PBMC_CD4_T_cells:ACGTGATGGGTCTA
PBMC_Monocytes:ACGTGATGTAACCG
PBMC_NK_cells:ACGTGATGTGACAC
PBMC_CD4_T_cells:ACGTGCCTCCGTAA
PBMC_CD8_T_cells:ACGTGCCTTCTATC
PBMC_CD4_T_cells:ACGTTACTTTCCAT
PBMC_CD4_T_cells:ACGTTGGAAAAGCA
PBMC_CD8_T_cells:ACGTTGGAAACCTG
PBMC_Monocytes:ACGTTGGACCGTAA
PBMC_NK_cells:ACGTTGGAGCCAAT
PBMC_B_cells:ACGTTGGATATGGC
PBMC_Monocytes:ACGTTGGATCAGGT
PBMC_CD4_T_cells:ACGTTTACATCAGC
PBMC_CD8_T_cells:ACTAAAACCCACAA
PBMC_Monocytes:ACTAAAACTCGACA
PBMC_CD4_T_cells:ACTACGGAATTTCC
PBMC_CD4_T_cells:ACTACGGACCTATT
PBMC_CD4_T_cells:ACTACGGATCGCTC
PBMC_CD4_T_cells:ACTACTACTAAGGA
PBMC_CD8_T_cells:ACTAGGTGGAACCT
PBMC_CD4_T_cells:ACTAGGTGGAACTC
PBMC_CD8_T_cells:ACTATCACCTTGGA
PBMC_CD4_T_cells:ACTATCACTGCCAA
PBMC_CD4_T_cells:ACTCAGGACTGAAC
PBMC_B_cells:ACTCAGGATCTATC
PBMC_Monocytes:ACTCAGGATTCGTT
PBMC_CD4_T_cells:ACTCCTCTCAACTG
PBMC_Monocytes:ACTCGCACGAAAGT
PBMC_Monocytes:ACTCGCACTACGAC
PBMC_CD4_T_cells:ACTCTCCTGACACT
PBMC_CD4_T_cells:ACTCTCCTGCATAC
PBMC_CD4_T_cells:ACTCTCCTGTTTGG
PBMC_CD8_T_cells:ACTGAGACAACCAC
PBMC_Monocytes:ACTGAGACCCATAG
PBMC_B_cells:ACTGAGACGTTGGT
PBMC_CD8_T_cells:ACTGCCACACACGT
PBMC_NK_cells:ACTGCCACTCCGTC
PBMC_NK_cells:ACTGGCCTTCAGTG
PBMC_CD8_T_cells:ACTGTGGACGTGTA
PBMC_B_cells:ACTGTGGATCTAGG
PBMC_Monocytes:ACTGTTACCCACAA
PBMC_CD4_T_cells:ACTGTTACTGCAGT
PBMC_CD4_T_cells:ACTTAAGAACCACA
PBMC_Dendritic_cells:ACTTAAGATTACTC
PBMC_Monocytes:ACTTAGCTGCGTAT
PBMC_CD4_T_cells:ACTTAGCTGGGAGT
PBMC_CD8_T_cells:ACTTCAACAAGCAA
PBMC_NK_cells:ACTTCAACGTAGGG
PBMC_CD4_T_cells:ACTTCCCTTTCCGC
PBMC_B_cells:ACTTCTGACATGCA
PBMC_B_cells:ACTTGACTCCACAA
PBMC_Monocytes:ACTTGGGAGAAAGT
PBMC_CD4_T_cells:ACTTGGGAGGTTTG
PBMC_Monocytes:ACTTGGGATGTGAC
PBMC_Monocytes:ACTTGGGATTGACG
PBMC_CD4_T_cells:ACTTGTACCTGTCC
PBMC_CD4_T_cells:ACTTTGTGGAAAGT
PBMC_Monocytes:ACTTTGTGGATAGA
PBMC_B_cells:AGAAACGAAAGTAG
PBMC_CD4_T_cells:AGAAAGTGCGCAAT
PBMC_Monocytes:AGAAAGTGGGGATG
PBMC_NK_cells:AGAACAGAAATGCC
PBMC_B_cells:AGAACAGACGACTA
PBMC_CD4_T_cells:AGAACAGAGACAAA
PBMC_CD4_T_cells:AGAACGCTTTGCTT
PBMC_CD4_T_cells:AGAAGATGTGACTG
PBMC_CD8_T_cells:AGAATGGAAGAAGT
PBMC_CD4_T_cells:AGAATTTGTAACCG
PBMC_CD4_T_cells:AGAATTTGTAGAGA
PBMC_CD4_T_cells:AGACACACTGTAGC
PBMC_Monocytes:AGACACTGTCAAGC
PBMC_Monocytes:AGACCTGAAGTAGA
PBMC_CD4_T_cells:AGACCTGACCAACA
PBMC_CD8_T_cells:AGACCTGAGGAAGC
PBMC_CD4_T_cells:AGACGTACAGAGGC
PBMC_B_cells:AGACGTACCCCTAC
PBMC_Monocytes:AGACGTACCTCTTA
PBMC_Monocytes:AGACGTACTCGTGA
PBMC_CD8_T_cells:AGACTGACCATCAG
PBMC_CD4_T_cells:AGACTGACCCTTTA
PBMC_B_cells:AGACTTCTCATGCA
PBMC_B_cells:AGAGATGACAGTCA
PBMC_CD4_T_cells:AGAGATGACTGAAC
PBMC_Monocytes:AGAGATGAGGTTTG
PBMC_B_cells:AGAGATGATCTCGC
PBMC_CD4_T_cells:AGAGATGATTGTGG
PBMC_Monocytes:AGAGCGGAGGCAAG
PBMC_Monocytes:AGAGTCTGGTCGTA
PBMC_CD4_T_cells:AGAGTGCTCAGCTA
PBMC_CD4_T_cells:AGAGTGCTCGAATC
PBMC_CD4_T_cells:AGAGTGCTGTCATG
PBMC_CD8_T_cells:AGAGTGCTGTCCTC
PBMC_B_cells:AGAGTGCTGTGTTG
PBMC_NK_cells:AGATATACCCGTAA
PBMC_CD4_T_cells:AGATATACGATGAA
PBMC_B_cells:AGATATACTGTTCT
PBMC_CD8_T_cells:AGATATTGCCTACC
PBMC_Monocytes:AGATATTGGCCAAT
PBMC_Monocytes:AGATCGTGTCTGGA
PBMC_B_cells:AGATCGTGTTTGTC
PBMC_B_cells:AGATCTCTATCACG
PBMC_Monocytes:AGATTAACGTTCTT
PBMC_CD4_T_cells:AGATTCCTATCGTG
PBMC_Monocytes:AGATTCCTCACTTT
PBMC_Monocytes:AGATTCCTGACGAG
PBMC_NK_cells:AGATTCCTGTTCAG
PBMC_CD4_T_cells:AGCAAAGATATGCG
PBMC_CD4_T_cells:AGCACAACAGTCTG
PBMC_CD4_T_cells:AGCACTGAGGGAGT
PBMC_CD4_T_cells:AGCACTGATATGCG
PBMC_Dendritic_cells:AGCACTGATGCTTT
PBMC_CD4_T_cells:AGCACTGATTGCGA
PBMC_CD4_T_cells:AGCATCGAAGATCC
PBMC_B_cells:AGCATCGAAGGGTG
PBMC_Monocytes:AGCATCGAGCTTCC
PBMC_CD4_T_cells:AGCATCGAGTGAGG
PBMC_Monocytes:AGCATCGATAACCG
PBMC_CD8_T_cells:AGCATGACGATGAA
PBMC_Monocytes:AGCCAATGGGGAGT
PBMC_CD4_T_cells:AGCCAATGTATCTC
PBMC_CD8_T_cells:AGCCACCTGGATCT
PBMC_CD4_T_cells:AGCCGGTGCCAATG
PBMC_CD4_T_cells:AGCCGGTGTGTTTC
PBMC_CD4_T_cells:AGCCGTCTCAATCG
PBMC_CD4_T_cells:AGCCGTCTGAGAGC
PBMC_CD4_T_cells:AGCCTCACGTTCGA
PBMC_Monocytes:AGCCTCACTGTCAG
PBMC_B_cells:AGCCTCTGCAGTTG
PBMC_NK_cells:AGCCTCTGCCAATG
PBMC_CD4_T_cells:AGCGAACTGGATCT
PBMC_CD4_T_cells:AGCGAACTTACTGG
PBMC_CD4_T_cells:AGCGATACGGAGCA
PBMC_NK_cells:AGCGATTGAGATCC
PBMC_CD4_T_cells:AGCGCCGAATCTCT
PBMC_CD4_T_cells:AGCGCCGACAGAGG
PBMC_CD4_T_cells:AGCGCTCTACCTTT
PBMC_CD4_T_cells:AGCGGCACCGGGAA
PBMC_CD4_T_cells:AGCGGCTGATGTGC
PBMC_CD4_T_cells:AGCGGGCTTGCCAA
PBMC_CD4_T_cells:AGCGTAACATGCTG
PBMC_Monocytes:AGCGTAACTGAGAA
PBMC_CD4_T_cells:AGCTCGCTACTGGT
PBMC_CD4_T_cells:AGCTCGCTCTGCTC
PBMC_Monocytes:AGCTGAACCATACG
PBMC_CD4_T_cells:AGCTGAACCTCTCG
PBMC_Monocytes:AGCTGCCTTGGGAG
PBMC_CD4_T_cells:AGCTGCCTTTCATC
PBMC_CD4_T_cells:AGCTGCCTTTCTGT
PBMC_CD4_T_cells:AGCTGTGATCCAAG
PBMC_CD4_T_cells:AGCTTTACAAGTAG
PBMC_CD8_T_cells:AGCTTTACACCAAC
PBMC_B_cells:AGCTTTACTCTCAT
PBMC_CD4_T_cells:AGGAAATGAGGAGC
PBMC_Monocytes:AGGAACCTCTTAGG
PBMC_CD8_T_cells:AGGAACCTTGCCTC
PBMC_CD4_T_cells:AGGAATGATAACGC
PBMC_CD4_T_cells:AGGAATGATTTGTC
PBMC_CD4_T_cells:AGGAGTCTGGTTTG
PBMC_CD4_T_cells:AGGAGTCTTGTCAG
PBMC_CD4_T_cells:AGGATAGACATTTC
PBMC_CD8_T_cells:AGGATAGAGGATTC
PBMC_B_cells:AGGATGCTACTAGC
PBMC_NK_cells:AGGATGCTTTAGGC
PBMC_CD4_T_cells:AGGCAACTGAAGGC
PBMC_CD8_T_cells:AGGCAGGAGTACCA
PBMC_CD4_T_cells:AGGCCTCTAGTCGT
PBMC_CD4_T_cells:AGGCCTCTCGGAGA
PBMC_CD4_T_cells:AGGCCTCTCGTAAC
PBMC_CD4_T_cells:AGGGACGACGTTGA
PBMC_NK_cells:AGGGACGAGTCAAC
PBMC_CD4_T_cells:AGGGACGAGTTGTG
PBMC_CD8_T_cells:AGGGACGATAGAGA
PBMC_CD8_T_cells:AGGGACGATGCATG
PBMC_CD4_T_cells:AGGGAGTGAGCCTA
PBMC_CD4_T_cells:AGGGCCACCATACG
PBMC_Monocytes:AGGGCGCTAACCAC
PBMC_CD4_T_cells:AGGGCGCTATGGTC
PBMC_B_cells:AGGGTGGACAGTCA
PBMC_Monocytes:AGGGTGGACTCAAG
PBMC_CD8_T_cells:AGGGTGGAGTTGCA
PBMC_Monocytes:AGGGTTTGTTCATC
PBMC_B_cells:AGGTCATGAGTGTC
PBMC_CD8_T_cells:AGGTCATGCTTATC
PBMC_Monocytes:AGGTCTGATTCTCA
PBMC_CD4_T_cells:AGGTGGGAAGAATG
PBMC_CD4_T_cells:AGGTGGGAAGTTCG
PBMC_B_cells:AGGTGTTGGTTACG
PBMC_Monocytes:AGGTTCGAACCTCC
PBMC_Monocytes:AGGTTCGAACGTAC
PBMC_CD4_T_cells:AGGTTCGAGGGTGA
PBMC_CD4_T_cells:AGTAAGGAGTTTGG
PBMC_CD4_T_cells:AGTAAGGATTCTTG
PBMC_NK_cells:AGTAATACATCACG
PBMC_B_cells:AGTAATACCGAACT
PBMC_CD4_T_cells:AGTAATTGTCCCAC
PBMC_CD4_T_cells:AGTACGTGAGGGTG
PBMC_CD4_T_cells:AGTACGTGCTGCAA
PBMC_CD4_T_cells:AGTACGTGCTTGGA
PBMC_B_cells:AGTACTCTACGTGT
PBMC_CD8_T_cells:AGTACTCTCAACCA
PBMC_CD4_T_cells:AGTACTCTCGGTAT
PBMC_Monocytes:AGTAGGCTTGCCTC
PBMC_Monocytes:AGTATAACTTGTCT
PBMC_CD4_T_cells:AGTATCCTAGAACA
PBMC_NK_cells:AGTCACGATGAGCT
PBMC_CD4_T_cells:AGTCAGACGAATAG
PBMC_CD4_T_cells:AGTCAGACGCTTAG
PBMC_CD8_T_cells:AGTCAGACTAGAGA
PBMC_CD4_T_cells:AGTCAGACTGCACA
PBMC_CD4_T_cells:AGTCCAGATATCTC
PBMC_CD4_T_cells:AGTCCAGATTTCAC
PBMC_CD4_T_cells:AGTCGAACCAACCA
PBMC_CD4_T_cells:AGTCGCCTCCGTAA
PBMC_Monocytes:AGTCTACTAGGGTG
PBMC_Monocytes:AGTCTACTTGCATG
PBMC_CD4_T_cells:AGTCTTACACCACA
PBMC_CD8_T_cells:AGTCTTACTTCGCC
PBMC_Megakaryocytes:AGTCTTACTTCGGA
PBMC_Monocytes:AGTGACTGCAACTG
PBMC_CD4_T_cells:AGTGTTCTAACCTG
PBMC_CD4_T_cells:AGTGTTCTATAAGG
PBMC_Monocytes:AGTGTTCTCACTTT
PBMC_CD4_T_cells:AGTTAAACCACTTT
PBMC_Monocytes:AGTTATGAACAGTC
PBMC_CD4_T_cells:AGTTATGACTGAGT
PBMC_CD4_T_cells:AGTTATGAGTTCAG
PBMC_Monocytes:AGTTCTACCAGCTA
PBMC_CD8_T_cells:AGTTCTTGAAGCCT
PBMC_CD4_T_cells:AGTTGTCTACTACG
PBMC_CD4_T_cells:AGTTTAGATGGTCA
PBMC_CD8_T_cells:AGTTTCACGGTCTA
PBMC_CD4_T_cells:AGTTTGCTACAGTC
PBMC_NK_cells:AGTTTGCTACTGGT
PBMC_CD4_T_cells:AGTTTGCTCCAAGT
PBMC_B_cells:ATAAACACAGTGCT
PBMC_CD4_T_cells:ATAAACACCACCAA
PBMC_Monocytes:ATAACAACATGCTG
PBMC_CD4_T_cells:ATAACAACGTCTAG
PBMC_CD4_T_cells:ATAACAACTTTGTC
PBMC_CD4_T_cells:ATAACATGTACTCT
PBMC_CD4_T_cells:ATAACCCTGTTGGT
PBMC_CD4_T_cells:ATAACCCTTGGTAC
PBMC_B_cells:ATAAGTACGAATGA
PBMC_Monocytes:ATAAGTTGGTACGT
PBMC_CD4_T_cells:ATAAGTTGTCTAGG
PBMC_B_cells:ATAATCGAGCTGAT
PBMC_CD4_T_cells:ATAATCGATGGTTG
PBMC_CD4_T_cells:ATAATGACCTACTT
PBMC_Monocytes:ATAATGACTCGTGA
PBMC_CD4_T_cells:ATACAATGTTAGGC
PBMC_Monocytes:ATACCACTCGTACA
PBMC_Dendritic_cells:ATACCACTCTAAGC
PBMC_NK_cells:ATACCACTGCCAAT
PBMC_Dendritic_cells:ATACCGGAATGCTG
PBMC_Monocytes:ATACCGGACATTTC
PBMC_CD4_T_cells:ATACCGGACTTCGC
PBMC_Monocytes:ATACCGGAGGTGTT
PBMC_CD4_T_cells:ATACCGGATCTCGC
PBMC_CD4_T_cells:ATACCTACGCATCA
PBMC_CD4_T_cells:ATACCTTGGGGCAA
PBMC_Monocytes:ATACGGACAGACTC
PBMC_Monocytes:ATACGGACCTACTT
PBMC_B_cells:ATACGGACGAGGTG
PBMC_B_cells:ATACGGACTATGCG
PBMC_Monocytes:ATACGGACTCTGGA
PBMC_Monocytes:ATACGTCTTAACGC
PBMC_Monocytes:ATACTCTGCTTCGC
PBMC_NK_cells:ATACTCTGGTATGC
PBMC_CD4_T_cells:ATAGATACCATGGT
PBMC_CD4_T_cells:ATAGATACGACGAG
PBMC_B_cells:ATAGATTGGTGTAC
PBMC_CD4_T_cells:ATAGCCGAACGGAG
PBMC_CD4_T_cells:ATAGCGTGCAGATC
PBMC_Monocytes:ATAGCGTGCCCTTG
PBMC_Monocytes:ATAGCGTGGTATCG
PBMC_CD4_T_cells:ATAGCGTGTCTCTA
PBMC_CD4_T_cells:ATAGCTCTCTGATG
PBMC_CD4_T_cells:ATAGCTCTGAGGTG
PBMC_Monocytes:ATAGGAGAAACAGA
PBMC_CD4_T_cells:ATAGGCTGTCAGAC
PBMC_Monocytes:ATAGTCCTAGTGTC
PBMC_CD8_T_cells:ATAGTCCTTGCATG
PBMC_CD4_T_cells:ATAGTCCTTGTCGA
PBMC_CD4_T_cells:ATAGTTGACAACTG
PBMC_Monocytes:ATAGTTGACCCTCA
PBMC_CD4_T_cells:ATAGTTGAGACGTT
PBMC_CD4_T_cells:ATAGTTGATAAGCC
PBMC_CD4_T_cells:ATATACGAAGCCAT
PBMC_CD4_T_cells:ATATACGAATTGGC
PBMC_Monocytes:ATATAGTGGAATGA
PBMC_Monocytes:ATATGCCTAGATCC
PBMC_CD4_T_cells:ATATGCCTGGACAG
PBMC_CD4_T_cells:ATATGCCTTCTCTA
PBMC_CD4_T_cells:ATATGCCTTGGTAC
PBMC_Monocytes:ATCAAATGAGCCTA
PBMC_Monocytes:ATCAAATGGGTAAA
PBMC_CD4_T_cells:ATCAACCTAAACGA
PBMC_CD4_T_cells:ATCAACCTGAGGAC
PBMC_CD8_T_cells:ATCAACCTTCTCTA
PBMC_CD8_T_cells:ATCAACCTTTGTCT
PBMC_CD4_T_cells:ATCACACTTTGTCT
PBMC_B_cells:ATCACGGATTTCGT
PBMC_Megakaryocytes:ATCATCTGACACCA
PBMC_CD8_T_cells:ATCATGCTAGAGTA
PBMC_B_cells:ATCATGCTGAACCT
PBMC_Monocytes:ATCCAGGACGCTAA
PBMC_CD4_T_cells:ATCCAGGATGGAAA
PBMC_Monocytes:ATCCATACTCCTTA
PBMC_Monocytes:ATCCATACTTCATC
PBMC_NK_cells:ATCCCGTGCAGTCA
PBMC_B_cells:ATCCCGTGCATGCA
PBMC_B_cells:ATCCCGTGGCTGAT
PBMC_B_cells:ATCCGCACGCATCA
PBMC_B_cells:ATCCTAACGACGGA
PBMC_CD8_T_cells:ATCCTAACGCTACA
PBMC_Monocytes:ATCGACGAAACTGC
PBMC_CD4_T_cells:ATCGACGAATGACC
PBMC_CD8_T_cells:ATCGAGTGGACGTT
PBMC_Monocytes:ATCGCAGAATCTCT
PBMC_B_cells:ATCGCAGAGTGTCA
PBMC_CD8_T_cells:ATCGCCACTGAGGG
PBMC_CD4_T_cells:ATCGCCTGGGTCAT
PBMC_B_cells:ATCGCCTGTGGCAT
PBMC_Monocytes:ATCGCGCTCAGAGG
PBMC_CD4_T_cells:ATCGCGCTGGGATG
PBMC_B_cells:ATCGCGCTTTTCGT
PBMC_CD4_T_cells:ATCGGAACCAGTCA
PBMC_CD4_T_cells:ATCGGTGAGTCAAC
PBMC_CD4_T_cells:ATCGGTGATTGCAG
PBMC_Monocytes:ATCGTTTGCCTACC
PBMC_Monocytes:ATCGTTTGGGTACT
PBMC_Monocytes:ATCGTTTGTGCCAA
PBMC_Monocytes:ATCTACACCCGCTT
PBMC_CD4_T_cells:ATCTACACCGGGAA
PBMC_B_cells:ATCTCAACAGGAGC
PBMC_CD4_T_cells:ATCTCAACCTCGAA
PBMC_Monocytes:ATCTCAACCTTGTT
PBMC_Monocytes:ATCTGGGAAACCAC
PBMC_Monocytes:ATCTGGGAAGTGTC
PBMC_CD8_T_cells:ATCTGGGATTCCGC
PBMC_CD4_T_cells:ATCTGTTGAACGGG
PBMC_CD4_T_cells:ATCTGTTGACCTCC
PBMC_Monocytes:ATCTGTTGCCTTCG
PBMC_CD4_T_cells:ATCTGTTGGTTGCA
PBMC_CD4_T_cells:ATCTTGACACCAAC
PBMC_Monocytes:ATCTTGACCTCCCA
PBMC_CD4_T_cells:ATCTTTCTGCATCA
PBMC_CD8_T_cells:ATCTTTCTGTTTCT
PBMC_NK_cells:ATCTTTCTTGTCCC
PBMC_CD8_T_cells:ATGAAACTCTGTGA
PBMC_CD4_T_cells:ATGAAACTGAGGCA
PBMC_CD8_T_cells:ATGAAGGAACAGCT
PBMC_B_cells:ATGAAGGACCTGTC
PBMC_B_cells:ATGAAGGACCTTAT
PBMC_B_cells:ATGAAGGACTAGTG
PBMC_NK_cells:ATGAAGGACTTGCC
PBMC_B_cells:ATGACGTGACGACT
PBMC_Monocytes:ATGACGTGATCGGT
PBMC_CD4_T_cells:ATGAGAGAAAGTGA
PBMC_CD4_T_cells:ATGAGAGAACGCAT
PBMC_B_cells:ATGAGAGAAGTAGA
PBMC_CD4_T_cells:ATGAGCACACAGCT
PBMC_CD4_T_cells:ATGAGCACATCTTC
PBMC_NK_cells:ATGATAACTTCACT
PBMC_CD4_T_cells:ATGATATGAAACAG
PBMC_CD4_T_cells:ATGATATGACTGGT
PBMC_CD4_T_cells:ATGATATGAGCACT
PBMC_CD4_T_cells:ATGATATGGTCATG
PBMC_NK_cells:ATGATATGGTGCTA
PBMC_Monocytes:ATGATATGTTGTCT
PBMC_B_cells:ATGCACGAATGTCG
PBMC_CD4_T_cells:ATGCACGACTGTAG
PBMC_B_cells:ATGCACGAGAACCT
PBMC_CD4_T_cells:ATGCACGAGTTCGA
PBMC_Monocytes:ATGCACGATTGGTG
PBMC_B_cells:ATGCAGTGTTACCT
PBMC_CD4_T_cells:ATGCAGTGTTCTAC
PBMC_CD4_T_cells:ATGCCAGAACGACT
PBMC_Monocytes:ATGCCAGACAGTCA
PBMC_Monocytes:ATGCCGCTTGAACC
PBMC_Monocytes:ATGCGATGCTATGG
PBMC_CD4_T_cells:ATGCGATGCTGAGT
PBMC_B_cells:ATGCGATGGTTACG
PBMC_CD4_T_cells:ATGCGCCTTCATTC
PBMC_CD4_T_cells:ATGCTTTGCGAATC
PBMC_CD8_T_cells:ATGCTTTGGGCGAA
PBMC_B_cells:ATGCTTTGTAGTCG
PBMC_CD4_T_cells:ATGGACACATCGGT
PBMC_NK_cells:ATGGACACGCATCA
PBMC_B_cells:ATGGGTACAACCTG
PBMC_NK_cells:ATGGGTACATCGGT
PBMC_CD4_T_cells:ATGGGTACTATTCC
PBMC_CD4_T_cells:ATGGGTACTGGGAG
PBMC_CD4_T_cells:ATGTAAACACCTCC
PBMC_CD4_T_cells:ATGTAAACCCGCTT
PBMC_Dendritic_cells:ATGTAAACGGGATG
PBMC_CD8_T_cells:ATGTAAACTCTCCG
PBMC_Monocytes:ATGTAAACTTCACT
PBMC_CD4_T_cells:ATGTACCTCAGTCA
PBMC_CD4_T_cells:ATGTACCTTAGTCG
PBMC_Monocytes:ATGTACCTTTATCC
PBMC_CD8_T_cells:ATGTACCTTTCACT
PBMC_Monocytes:ATGTCACTAATGCC
PBMC_CD4_T_cells:ATGTCACTCTGCTC
PBMC_CD4_T_cells:ATGTCGGAGGTGAG
PBMC_Monocytes:ATGTTCACAGTCTG
PBMC_CD4_T_cells:ATGTTCACCGTAGT
PBMC_CD4_T_cells:ATGTTGCTTTCAGG
PBMC_NK_cells:ATTAACGATGAGAA
PBMC_CD8_T_cells:ATTAACGATGCAAC
PBMC_CD4_T_cells:ATTAAGACTGCAGT
PBMC_Monocytes:ATTACCTGCCTTAT
PBMC_Monocytes:ATTACCTGGAGGAC
PBMC_CD4_T_cells:ATTAGATGTTTCAC
PBMC_CD4_T_cells:ATTATGGAATCTCT
PBMC_CD4_T_cells:ATTCAAGAACGGGA
PBMC_CD4_T_cells:ATTCAAGACCTTTA
PBMC_Megakaryocytes:ATTCAGCTCATTGG
PBMC_Monocytes:ATTCCAACCATTGG
PBMC_NK_cells:ATTCCAACTTAGGC
PBMC_CD4_T_cells:ATTCGACTCACTAG
PBMC_Monocytes:ATTCGACTGAATAG
PBMC_Monocytes:ATTCGACTTTTGTC
PBMC_Monocytes:ATTCGGGAAAGGCG
PBMC_CD4_T_cells:ATTCGGGATTAGGC
PBMC_CD8_T_cells:ATTCTTCTGATACC
PBMC_CD4_T_cells:ATTGAATGGACGGA
PBMC_CD4_T_cells:ATTGATGAAGGTTC
PBMC_CD4_T_cells:ATTGATGACTGAGT
PBMC_CD4_T_cells:ATTGATGAGCGAAG
PBMC_CD4_T_cells:ATTGATGATCTATC
PBMC_CD4_T_cells:ATTGCACTGACGGA
PBMC_Monocytes:ATTGCACTGAGAGC
PBMC_Monocytes:ATTGCACTGGAGCA
PBMC_CD4_T_cells:ATTGCACTTAGCCA
PBMC_Monocytes:ATTGCACTTGCTTT
PBMC_B_cells:ATTGCTTGTTACTC
PBMC_B_cells:ATTGGTCTGACTAC
PBMC_B_cells:ATTGGTCTTGTCTT
PBMC_Dendritic_cells:ATTGTAGATTCCCG
PBMC_CD4_T_cells:ATTGTAGATTGCAG
PBMC_CD4_T_cells:ATTGTCTGCGTACA
PBMC_Monocytes:ATTTAGGAACCATG
PBMC_CD4_T_cells:ATTTAGGACAGAGG
PBMC_CD4_T_cells:ATTTCCGAGATGAA
PBMC_CD4_T_cells:ATTTCCGAGTGCTA
PBMC_CD8_T_cells:ATTTCGTGTATGGC
PBMC_Monocytes:ATTTCTCTACTTTC
PBMC_CD4_T_cells:ATTTCTCTAGCAAA
PBMC_Monocytes:ATTTCTCTCACTTT
PBMC_CD4_T_cells:ATTTCTCTTCCCAC
PBMC_Monocytes:ATTTGCACAAGATG
PBMC_CD4_T_cells:CAAAGCACAGCTCA
PBMC_B_cells:CAAAGCACCGTAAC
PBMC_CD8_T_cells:CAAAGCACGGTAAA
PBMC_CD4_T_cells:CAAAGCTGAAAGTG
PBMC_Monocytes:CAAAGCTGTTGCTT
PBMC_CD4_T_cells:CAAATATGTGACAC
PBMC_CD4_T_cells:CAAATTGAGGGCAA
PBMC_Monocytes:CAAATTGATGGAGG
PBMC_CD4_T_cells:CAACCAGAAAAGTG
PBMC_CD4_T_cells:CAACCAGAAGTGCT
PBMC_Monocytes:CAACCAGAGTTCAG
PBMC_Monocytes:CAACCAGATAGAAG
PBMC_CD4_T_cells:CAACCGCTGTTCAG
PBMC_CD4_T_cells:CAACCGCTTTGAGC
PBMC_Monocytes:CAACGATGCGCAAT
PBMC_Monocytes:CAACGTGACTCCAC
PBMC_CD8_T_cells:CAACGTGAGCCATA
PBMC_Monocytes:CAACGTGATCAAGC
PBMC_CD8_T_cells:CAAGAAGACCACAA
PBMC_Monocytes:CAAGAAGACGTCTC
PBMC_CD4_T_cells:CAAGAAGATTCTAC
PBMC_B_cells:CAAGACTGACCTGA
PBMC_B_cells:CAAGACTGAGTAGA
PBMC_Monocytes:CAAGCTGACCATAG
PBMC_CD8_T_cells:CAAGCTGATCTATC
PBMC_CD4_T_cells:CAAGGACTGTTCAG
PBMC_CD8_T_cells:CAAGGACTTCTTTG
PBMC_CD4_T_cells:CAAGGTTGCTCCAC
PBMC_B_cells:CAAGGTTGTCATTC
PBMC_NK_cells:CAAGGTTGTCTGGA
PBMC_B_cells:CAAGTCGAAACAGA
PBMC_Monocytes:CAAGTCGATAGCGT
PBMC_Monocytes:CAATAAACGCCATA
PBMC_Monocytes:CAATAATGAACTGC
PBMC_CD4_T_cells:CAATATGACATGGT
PBMC_CD8_T_cells:CAATATGACCTTCG
PBMC_CD4_T_cells:CAATATGACGTTAG
PBMC_CD4_T_cells:CAATATGAGGAGCA
PBMC_CD4_T_cells:CAATCGGAGAAACA
PBMC_NK_cells:CAATCTACTGACTG
PBMC_CD8_T_cells:CAATTCACCCAACA
PBMC_CD4_T_cells:CAATTCACGATAGA
PBMC_CD4_T_cells:CAATTCACTTGTGG
PBMC_Monocytes:CAATTCTGCTTGTT
PBMC_Monocytes:CAATTCTGGCGTAT
PBMC_CD4_T_cells:CACAACGATACGAC
PBMC_CD8_T_cells:CACAATCTTGTTCT
PBMC_CD8_T_cells:CACAATCTTTCCAT
PBMC_CD4_T_cells:CACACCTGCTTGAG
PBMC_CD4_T_cells:CACACCTGTATGGC
PBMC_CD4_T_cells:CACAGAACCCTTGC
PBMC_CD4_T_cells:CACAGAACCTGATG
PBMC_CD4_T_cells:CACAGATGGGATTC
PBMC_Monocytes:CACAGATGGTTTCT
PBMC_CD8_T_cells:CACAGCCTGATACC
PBMC_Monocytes:CACAGCCTTGCCAA
PBMC_CD4_T_cells:CACAGCCTTGTAGC
PBMC_Monocytes:CACAGTGATGAAGA
PBMC_CD8_T_cells:CACATACTACAGCT
PBMC_CD4_T_cells:CACATGGAACACGT
PBMC_CD4_T_cells:CACATGGAAGTCGT
PBMC_CD4_T_cells:CACCACTGCCAACA
PBMC_NK_cells:CACCACTGGCGAAG
PBMC_CD8_T_cells:CACCCATGTTCTGT
PBMC_CD4_T_cells:CACCGGGAATCGAC
PBMC_CD8_T_cells:CACCGGGACGAGAG
PBMC_CD4_T_cells:CACCGGGACGTGTA
PBMC_CD8_T_cells:CACCGGGACTTCTA
PBMC_CD8_T_cells:CACCGGGACTTGCC
PBMC_CD8_T_cells:CACCGGGATTCGGA
PBMC_B_cells:CACCGTACTAAGGA
PBMC_CD4_T_cells:CACCGTACTAGCGT
PBMC_CD8_T_cells:CACCTGACACCCAA
PBMC_CD4_T_cells:CACCTGACCAGAAA
PBMC_CD8_T_cells:CACCTGACCTCAAG
PBMC_B_cells:CACCTGACGAAAGT
PBMC_CD4_T_cells:CACCTGACTCGTAG
PBMC_B_cells:CACGAAACTTCCGC
PBMC_B_cells:CACGACCTCGATAC
PBMC_CD4_T_cells:CACGCTACAGAAGT
PBMC_B_cells:CACGCTACTGTTCT
PBMC_CD4_T_cells:CACGGGACAGAGTA
PBMC_CD4_T_cells:CACGGGACATAAGG
PBMC_CD4_T_cells:CACGGGACGTAGGG
PBMC_CD8_T_cells:CACGGGTGCTTCGC
PBMC_NK_cells:CACGGGTGGAGGAC
PBMC_CD4_T_cells:CACGGGTGTGTTTC
PBMC_B_cells:CACTAACTCCTAAG
PBMC_CD4_T_cells:CACTAACTGAAAGT
PBMC_B_cells:CACTAGGATGATGC
PBMC_B_cells:CACTATACCCCGTT
PBMC_CD8_T_cells:CACTATACGTTTGG
PBMC_Monocytes:CACTGAGACAGTCA
PBMC_CD4_T_cells:CACTGCACTTCATC
PBMC_Monocytes:CACTGCTGAGACTC
PBMC_CD4_T_cells:CACTGCTGGAAAGT
PBMC_CD4_T_cells:CACTTAACCGAATC
PBMC_B_cells:CACTTAACCGTACA
PBMC_CD8_T_cells:CACTTTGACTCTAT
PBMC_CD8_T_cells:CACTTTGAGCTGTA
PBMC_CD4_T_cells:CAGAAGCTCTCAAG
PBMC_CD4_T_cells:CAGACATGAACGGG
PBMC_CD4_T_cells:CAGACATGTCGACA
PBMC_Monocytes:CAGACCCTAAGGTA
PBMC_CD4_T_cells:CAGACCCTAATGCC
PBMC_CD4_T_cells:CAGACCCTAGGAGC
PBMC_CD4_T_cells:CAGACTGAGTATGC
PBMC_B_cells:CAGATCGAATGTCG
PBMC_CD8_T_cells:CAGATCGACCTGAA
PBMC_CD4_T_cells:CAGATCGATATGGC
PBMC_NK_cells:CAGATGACATTCTC
PBMC_CD4_T_cells:CAGCAATGCCTTCG
PBMC_NK_cells:CAGCAATGGAGGGT
PBMC_CD4_T_cells:CAGCAATGGTGCTA
PBMC_Monocytes:CAGCAATGTCTACT
PBMC_CD4_T_cells:CAGCAATGTGACCA
PBMC_Monocytes:CAGCAATGTGAGGG
PBMC_CD4_T_cells:CAGCACCTAAGCCT
PBMC_CD4_T_cells:CAGCACCTAGGCGA
PBMC_Monocytes:CAGCACCTGTAGGG
PBMC_Monocytes:CAGCATGACAACCA
PBMC_CD8_T_cells:CAGCATGAGACGTT
PBMC_CD8_T_cells:CAGCCTACCCAACA
PBMC_Monocytes:CAGCCTTGCTACCC
PBMC_CD4_T_cells:CAGCCTTGGGGACA
PBMC_CD4_T_cells:CAGCGGACACCCTC
PBMC_NK_cells:CAGCGGACCTTTAC
PBMC_CD4_T_cells:CAGCGTCTAAAGCA
PBMC_CD4_T_cells:CAGCGTCTTATCGG
PBMC_Monocytes:CAGCTAGATGTGAC
PBMC_CD4_T_cells:CAGCTCTGAGGCGA
PBMC_CD8_T_cells:CAGCTCTGCAAGCT
PBMC_Monocytes:CAGCTCTGTCGTAG
PBMC_NK_cells:CAGCTCTGTGTGGT
PBMC_CD8_T_cells:CAGGAACTAACTGC
PBMC_Monocytes:CAGGAACTCTCAGA
PBMC_CD4_T_cells:CAGGCCGAACACCA
PBMC_CD4_T_cells:CAGGCCGAACACGT
PBMC_CD4_T_cells:CAGGCCGAACGACT
PBMC_Monocytes:CAGGCCGAATCTCT
PBMC_B_cells:CAGGCCGACTAGCA
PBMC_B_cells:CAGGGCACCATACG
PBMC_CD4_T_cells:CAGGGCACCCAACA
PBMC_CD4_T_cells:CAGGGCACTCCCGT
PBMC_Monocytes:CAGGTAACAGACTC
PBMC_CD4_T_cells:CAGGTATGAGTCGT
PBMC_CD4_T_cells:CAGGTATGTGCTTT
PBMC_B_cells:CAGGTTGAGGATCT
PBMC_B_cells:CAGTGATGGACGGA
PBMC_CD8_T_cells:CAGTGATGGCTAAC
PBMC_CD4_T_cells:CAGTGATGGGACAG
PBMC_B_cells:CAGTGATGTAAGGA
PBMC_CD4_T_cells:CAGTGATGTACGCA
PBMC_CD4_T_cells:CAGTGTGATGTCAG
PBMC_B_cells:CAGTTACTAAGGTA
PBMC_CD4_T_cells:CAGTTACTGATAGA
PBMC_Monocytes:CAGTTGGAAAGAGT
PBMC_CD4_T_cells:CAGTTGGACATACG
PBMC_NK_cells:CAGTTTACACACGT
PBMC_CD4_T_cells:CAGTTTACCCCAAA
PBMC_Monocytes:CATAAAACGGAGCA
PBMC_CD4_T_cells:CATAAATGAACTGC
PBMC_CD4_T_cells:CATAACCTTCTCCG
PBMC_CD4_T_cells:CATACTACCTCGAA
PBMC_CD4_T_cells:CATACTACCTGAAC
PBMC_Monocytes:CATACTACGTACCA
PBMC_CD4_T_cells:CATACTTGGGTTAC
PBMC_CD4_T_cells:CATAGTCTAATCGC
PBMC_CD4_T_cells:CATAGTCTCACTTT
PBMC_Dendritic_cells:CATATAGACTAAGC
PBMC_B_cells:CATATAGATCAGGT
PBMC_CD4_T_cells:CATCAACTAGAAGT
PBMC_CD4_T_cells:CATCAACTCCCTCA
PBMC_NK_cells:CATCAGGACTTCCG
PBMC_NK_cells:CATCAGGATAGCCA
PBMC_Monocytes:CATCAGGATCCTAT
PBMC_Monocytes:CATCAGGATGCACA
PBMC_Monocytes:CATCAGGATTTCGT
PBMC_Monocytes:CATCATACCGCATA
PBMC_B_cells:CATCATACGGAGCA
PBMC_CD4_T_cells:CATCATACTCAAGC
PBMC_CD4_T_cells:CATCGCTGGGATCT
PBMC_B_cells:CATCGCTGTGGCAT
PBMC_CD4_T_cells:CATCGGCTATGCTG
PBMC_CD4_T_cells:CATCGGCTTTGGCA
PBMC_B_cells:CATCTCCTATGTGC
PBMC_Monocytes:CATCTCCTCGAACT
PBMC_B_cells:CATGAGACACGGGA
PBMC_NK_cells:CATGAGACGTTGAC
PBMC_CD4_T_cells:CATGAGACTCGCCT
PBMC_CD4_T_cells:CATGCCACGGGTGA
PBMC_CD4_T_cells:CATGCCACTGCCAA
PBMC_Monocytes:CATGCGCTAGTCAC
PBMC_Monocytes:CATGCGCTCAGATC
PBMC_Monocytes:CATGCGCTTTGCAG
PBMC_Monocytes:CATGGCCTAGGGTG
PBMC_CD4_T_cells:CATGGCCTGTGCAT
PBMC_CD8_T_cells:CATGTACTATCGTG
PBMC_CD8_T_cells:CATGTTACAGTCGT
PBMC_CD4_T_cells:CATGTTACCTGAGT
PBMC_Monocytes:CATGTTTGGGGATG
PBMC_B_cells:CATTACACACGGAG
PBMC_NK_cells:CATTACACCAACTG
PBMC_CD4_T_cells:CATTACACGGAGTG
PBMC_CD4_T_cells:CATTACACTACTCT
PBMC_Monocytes:CATTAGCTCCACAA
PBMC_Monocytes:CATTGACTAGCGGA
PBMC_CD4_T_cells:CATTGGGACTCGAA
PBMC_CD4_T_cells:CATTGTACAGCGTT
PBMC_B_cells:CATTGTACTCGATG
PBMC_CD4_T_cells:CATTGTACTTATCC
PBMC_Monocytes:CATTGTACTTTGCT
PBMC_CD4_T_cells:CATTGTTGCTAGTG
PBMC_CD8_T_cells:CATTTCGACTCTAT
PBMC_NK_cells:CATTTCGAGATACC
PBMC_CD8_T_cells:CATTTGACCACACA
PBMC_CD8_T_cells:CATTTGACCCTGAA
PBMC_B_cells:CATTTGTGACGACT
PBMC_CD4_T_cells:CATTTGTGCATTGG
PBMC_CD4_T_cells:CATTTGTGCGGAGA
PBMC_B_cells:CATTTGTGGGATCT
PBMC_Monocytes:CCAAAGTGCTACGA
PBMC_Monocytes:CCAAAGTGTGAGAA
PBMC_CD8_T_cells:CCAACCTGAAGTAG
PBMC_Monocytes:CCAACCTGACGTAC
PBMC_Monocytes:CCAACCTGTTCGCC
PBMC_CD4_T_cells:CCAAGAACCCAATG
PBMC_CD4_T_cells:CCAAGAACGTAGCT
PBMC_CD4_T_cells:CCAAGAACGTGTCA
PBMC_CD8_T_cells:CCAAGAACTACTGG
PBMC_B_cells:CCAAGAACTCCTAT
PBMC_CD4_T_cells:CCAAGATGTCATTC
PBMC_CD4_T_cells:CCAAGATGTTTCAC
PBMC_CD4_T_cells:CCAAGTGAGGAACG
PBMC_CD4_T_cells:CCAAGTGATCAAGC
PBMC_Monocytes:CCAATTTGAACGTC
PBMC_CD4_T_cells:CCACCATGAACGTC
PBMC_CD4_T_cells:CCACCATGATCGGT
PBMC_Monocytes:CCACCATGGACGAG
PBMC_CD4_T_cells:CCACCATGGGGAGT
PBMC_CD8_T_cells:CCACCATGTCCTGC
PBMC_Monocytes:CCACTGACCCGCTT
PBMC_Monocytes:CCACTGTGGGAAGC
PBMC_CD4_T_cells:CCACTGTGTGTAGC
PBMC_Monocytes:CCACTTCTCGGGAA
PBMC_B_cells:CCAGAAACCCTGTC
PBMC_CD4_T_cells:CCAGAAACGAACTC
PBMC_CD4_T_cells:CCAGAAACGGTCTA
PBMC_Monocytes:CCAGACCTCTGAGT
PBMC_CD4_T_cells:CCAGACCTTGTGGT
PBMC_Monocytes:CCAGCACTGCGATT
PBMC_Monocytes:CCAGCGGAAAGGCG
PBMC_Monocytes:CCAGCGGACGACTA
PBMC_CD4_T_cells:CCAGCGGATGGGAG
PBMC_CD4_T_cells:CCAGCTACACAGTC
PBMC_B_cells:CCAGCTACCAGCTA
PBMC_B_cells:CCAGGTCTACACCA
PBMC_Monocytes:CCAGGTCTAGCATC
PBMC_CD4_T_cells:CCAGGTCTATGGTC
PBMC_Monocytes:CCAGTCACACTGGT
PBMC_B_cells:CCAGTCACACTGTG
PBMC_CD4_T_cells:CCAGTCACGTTGTG
PBMC_CD4_T_cells:CCAGTGCTAACCAC
PBMC_CD4_T_cells:CCAGTGCTCGTAGT
PBMC_CD4_T_cells:CCATCCGAAAGCAA
PBMC_CD4_T_cells:CCATCCGAACGACT
PBMC_B_cells:CCATCCGAAGGTTC
PBMC_Monocytes:CCATCCGATTCGCC
PBMC_CD4_T_cells:CCATCGTGAACGGG
PBMC_Monocytes:CCATCGTGCTAGAC
PBMC_B_cells:CCCAACACCTCGCT
PBMC_CD4_T_cells:CCCAACACGCATCA
PBMC_Monocytes:CCCAACACTTTGTC
PBMC_Monocytes:CCCAACTGCAATCG
PBMC_Monocytes:CCCAGACTGCCTTC
PBMC_B_cells:CCCAGACTGGTTTG
PBMC_Monocytes:CCCAGACTTTCGCC
PBMC_Monocytes:CCCAGTTGCAGTTG
PBMC_CD4_T_cells:CCCAGTTGGGTACT
PBMC_B_cells:CCCAGTTGTCTATC
PBMC_CD4_T_cells:CCCGATTGTGTTTC
PBMC_Monocytes:CCCGGAGAAGGGTG
PBMC_Monocytes:CCCTACGAATTGGC
PBMC_CD4_T_cells:CCCTAGTGCAAAGA
PBMC_B_cells:CCCTCAGACACTTT
PBMC_CD4_T_cells:CCCTCAGACGAGAG
PBMC_CD4_T_cells:CCCTCAGAGGTCAT
PBMC_B_cells:CCCTGAACTAAAGG
PBMC_CD4_T_cells:CCCTGATGCAACCA
PBMC_B_cells:CCCTGATGCAAGCT
PBMC_Monocytes:CCCTTACTAACCAC
PBMC_CD8_T_cells:CCCTTACTGCAGTT
PBMC_Monocytes:CCGAAAACCTTGTT
PBMC_CD4_T_cells:CCGACACTGGTTTG
PBMC_Monocytes:CCGACTACCCAGTA
PBMC_CD4_T_cells:CCGACTACCGTGTA
PBMC_CD4_T_cells:CCGACTACTGAGGG
PBMC_CD4_T_cells:CCGATAGACCTAAG
PBMC_Monocytes:CCGATAGAGTTGGT
PBMC_Monocytes:CCGCGAGACACACA
PBMC_CD8_T_cells:CCGCGAGAGGTTCA
PBMC_B_cells:CCGCTATGGGACGA
PBMC_Monocytes:CCGCTATGTGCAAC
PBMC_Monocytes:CCGCTATGTGCACA
PBMC_CD4_T_cells:CCGGTACTGTCCTC
PBMC_CD4_T_cells:CCGTACACAAGCAA
PBMC_B_cells:CCGTACACAGCGTT
PBMC_CD8_T_cells:CCGTACACGTCATG
PBMC_Monocytes:CCGTACACGTTGGT
PBMC_CD8_T_cells:CCGTACACTAACGC
PBMC_CD4_T_cells:CCTAAACTTTCGTT
PBMC_CD4_T_cells:CCTAAGGACCCAAA
PBMC_Monocytes:CCTAAGGACTAGCA
PBMC_CD8_T_cells:CCTAAGGAGGGCAA
PBMC_CD4_T_cells:CCTAAGGATGATGC
PBMC_CD4_T_cells:CCTAAGGATGTCAG
PBMC_CD4_T_cells:CCTACCGACTCTTA
PBMC_B_cells:CCTACCGAGGGATG
PBMC_B_cells:CCTAGAGAGGTGAG
PBMC_CD4_T_cells:CCTATAACCAAAGA
PBMC_Monocytes:CCTATAACGAGACG
PBMC_CD4_T_cells:CCTATAACTCAGAC
PBMC_Monocytes:CCTATAACTGCATG
PBMC_NK_cells:CCTCGAACACTTTC
PBMC_Monocytes:CCTCGAACCCGTAA
PBMC_CD4_T_cells:CCTCGAACGTATCG
PBMC_CD4_T_cells:CCTCGAACTTACTC
PBMC_Monocytes:CCTCTACTCTTCGC
PBMC_CD4_T_cells:CCTCTACTGGCATT
PBMC_CD8_T_cells:CCTGACTGAAGTAG
PBMC_CD4_T_cells:CCTGACTGGGGAGT
PBMC_B_cells:CCTGACTGTGTCTT
PBMC_Monocytes:CCTGCAACACGTTG
PBMC_CD4_T_cells:CCTGGACTCGTGAT
PBMC_B_cells:CCTTAATGCCCAAA
PBMC_Monocytes:CCTTAATGTTCTAC
PBMC_CD4_T_cells:CCTTCACTACGACT
PBMC_B_cells:CCTTCACTCAGTCA
PBMC_Monocytes:CCTTCACTGGAGTG
PBMC_Monocytes:CCTTTAGATTCATC
PBMC_Monocytes:CGAACATGCCCTAC
PBMC_CD4_T_cells:CGAACATGTCAGAC
PBMC_CD8_T_cells:CGAAGACTGGAACG
PBMC_CD4_T_cells:CGAAGACTGTTACG
PBMC_CD8_T_cells:CGAAGGGAAACCTG
PBMC_B_cells:CGAAGGGATCCGAA
PBMC_B_cells:CGAAGTACCAACTG
PBMC_Monocytes:CGAATCGAGGAGCA
PBMC_CD4_T_cells:CGAATCGAGGAGGT
PBMC_CD4_T_cells:CGACAAACCCATAG
PBMC_B_cells:CGACAAACCGACAT
PBMC_NK_cells:CGACCACTAAAGTG
PBMC_NK_cells:CGACCACTGCCAAT
PBMC_CD4_T_cells:CGACCGGAAGGTCT
PBMC_CD4_T_cells:CGACCGGATGGAAA
PBMC_CD4_T_cells:CGACCTTGCTAGTG
PBMC_CD8_T_cells:CGACGTCTATCGTG
PBMC_CD4_T_cells:CGACGTCTCGTGTA
PBMC_CD4_T_cells:CGACGTCTGAGGCA
PBMC_CD4_T_cells:CGACTCACGTCGTA
PBMC_CD4_T_cells:CGACTCACGTTGCA
PBMC_CD4_T_cells:CGACTCTGTGTGAC
PBMC_Monocytes:CGACTGCTTCCTCG
PBMC_CD8_T_cells:CGAGAACTAAGGCG
PBMC_CD4_T_cells:CGAGAACTACGTTG
PBMC_Monocytes:CGAGAACTTGTTCT
PBMC_CD8_T_cells:CGAGATTGGACACT
PBMC_CD8_T_cells:CGAGATTGGCCATA
PBMC_CD4_T_cells:CGAGCCGAACACCA
PBMC_CD4_T_cells:CGAGCCGAGGCGAA
PBMC_CD8_T_cells:CGAGCGTGCTCCAC
PBMC_CD4_T_cells:CGAGCGTGGATACC
PBMC_Monocytes:CGAGCGTGTATGCG
PBMC_B_cells:CGAGGAGACCTCCA
PBMC_CD4_T_cells:CGAGGAGATGTCGA
PBMC_CD8_T_cells:CGAGGCACCTATGG
PBMC_Monocytes:CGAGGCACTATGCG
PBMC_CD8_T_cells:CGAGGCACTCTTCA
PBMC_NK_cells:CGAGGCTGACGCTA
PBMC_Monocytes:CGAGGCTGGCAGTT
PBMC_B_cells:CGAGGGCTACGACT
PBMC_CD4_T_cells:CGAGGGCTCGAATC
PBMC_Monocytes:CGAGTATGTCACCC
PBMC_Monocytes:CGATACGAACAGTC
PBMC_CD8_T_cells:CGATACGACAGGAG
PBMC_B_cells:CGATACGATTCACT
PBMC_Monocytes:CGATAGACCCGTAA
PBMC_CD4_T_cells:CGATAGACCGTACA
PBMC_Monocytes:CGATAGACGTAGGG
PBMC_CD4_T_cells:CGATAGACTGTTCT
PBMC_CD8_T_cells:CGATCAGAAGAACA
PBMC_CD4_T_cells:CGATCAGAGAGGGT
PBMC_CD4_T_cells:CGATCAGAGGTACT
PBMC_Dendritic_cells:CGATCAGATGTGAC
PBMC_CD8_T_cells:CGATCCACCGGGAA
PBMC_B_cells:CGATCCACTTCCAT
PBMC_CD4_T_cells:CGCAAATGCTCGAA
PBMC_CD4_T_cells:CGCAACCTCCTTGC
PBMC_CD4_T_cells:CGCAACCTGGACGA
PBMC_B_cells:CGCACGGAGGACGA
PBMC_CD4_T_cells:CGCACGGATCTTTG
PBMC_CD4_T_cells:CGCACTACAGAATG
PBMC_CD4_T_cells:CGCACTACAGCCAT
PBMC_CD4_T_cells:CGCACTACATTGGC
PBMC_B_cells:CGCACTACTCGCCT
PBMC_CD8_T_cells:CGCACTACTCGTGA
PBMC_Monocytes:CGCACTTGTCACGA
PBMC_CD8_T_cells:CGCAGGACAGATCC
PBMC_CD4_T_cells:CGCAGGACCTACTT
PBMC_Monocytes:CGCAGGACTTGTCT
PBMC_CD4_T_cells:CGCAGGTGCACTGA
PBMC_Monocytes:CGCAGGTGCCATAG
PBMC_CD4_T_cells:CGCAGGTGGGAACG
PBMC_Monocytes:CGCATAGATCACGA
PBMC_CD4_T_cells:CGCCATACTGCAAC
PBMC_CD4_T_cells:CGCCATTGAGAGGC
PBMC_CD4_T_cells:CGCCATTGCTATGG
PBMC_CD4_T_cells:CGCCATTGGAGACG
PBMC_B_cells:CGCCATTGGAGCAG
PBMC_B_cells:CGCCATTGTACTGG
PBMC_NK_cells:CGCCGAGAGCTTAG
PBMC_Monocytes:CGCCTAACGAATGA
PBMC_CD4_T_cells:CGCCTAACTGCTCC
PBMC_CD8_T_cells:CGCGAGACACAGCT
PBMC_B_cells:CGCGAGACAGGTCT
PBMC_CD4_T_cells:CGCGAGACGCTACA
PBMC_Monocytes:CGCGATCTCAGTCA
PBMC_Monocytes:CGCGATCTGTTGAC
PBMC_B_cells:CGCGATCTTTCTTG
PBMC_CD4_T_cells:CGCGGATGGCCAAT
PBMC_CD4_T_cells:CGCTAAGAATGTCG
PBMC_CD4_T_cells:CGCTAAGACAACTG
PBMC_CD4_T_cells:CGCTAAGACCCTTG
PBMC_Monocytes:CGCTACTGAACAGA
PBMC_CD4_T_cells:CGCTACTGAGAACA
PBMC_CD4_T_cells:CGCTACTGTGAGCT
PBMC_CD8_T_cells:CGCTACTGTTCCCG
PBMC_Monocytes:CGCTCATGCATTTC
PBMC_CD4_T_cells:CGGAATTGGTTTGG
PBMC_CD4_T_cells:CGGAATTGTGGAGG
PBMC_CD8_T_cells:CGGACCGATGCGTA
PBMC_CD4_T_cells:CGGACCGATGGGAG
PBMC_B_cells:CGGACTCTAAACAG
PBMC_CD4_T_cells:CGGACTCTCCAATG
PBMC_CD8_T_cells:CGGACTCTCCTCGT
PBMC_CD4_T_cells:CGGAGGCTATTCCT
PBMC_CD4_T_cells:CGGAGGCTTGGATC
PBMC_Monocytes:CGGATAACAACGAA
PBMC_CD4_T_cells:CGGATAACAGCTCA
PBMC_Monocytes:CGGATAACTCAGTG
PBMC_CD8_T_cells:CGGCACGAACTCAG
PBMC_CD4_T_cells:CGGCACGAAGGGTG
PBMC_Monocytes:CGGCACGACTACGA
PBMC_CD8_T_cells:CGGCATCTTAGAAG
PBMC_Monocytes:CGGCATCTTCGTAG
PBMC_CD4_T_cells:CGGCCAGAAAGGTA
PBMC_CD8_T_cells:CGGCCAGAGAGGCA
PBMC_Monocytes:CGGCGAACCAGTCA
PBMC_NK_cells:CGGCGAACGACAAA
PBMC_CD4_T_cells:CGGCGAACGGTCTA
PBMC_NK_cells:CGGCGAACTACTTC
PBMC_CD4_T_cells:CGGGACTGCGTGTA
PBMC_CD8_T_cells:CGGGACTGGAATAG
PBMC_CD8_T_cells:CGGGCATGACCCAA
PBMC_NK_cells:CGGGCATGTCTCTA
PBMC_CD4_T_cells:CGGGCATGTTGTGG
PBMC_CD8_T_cells:CGGTAAACTCGCAA
PBMC_CD4_T_cells:CGGTCACTGTTTGG
PBMC_CD4_T_cells:CGGTCACTTACTTC
PBMC_CD4_T_cells:CGTAACGATCGCCT
PBMC_CD4_T_cells:CGTACCACACACAC
PBMC_CD4_T_cells:CGTACCACACGTTG
PBMC_CD4_T_cells:CGTACCACCTCATT
PBMC_CD4_T_cells:CGTACCACGGAGCA
PBMC_NK_cells:CGTACCTGGCATCA
PBMC_Monocytes:CGTAGCCTCTCTCG
PBMC_CD4_T_cells:CGTAGCCTGCGAAG
PBMC_Monocytes:CGTAGCCTGTATGC
PBMC_Monocytes:CGTCAAGAAAGGTA
PBMC_CD4_T_cells:CGTCAAGAACGTGT
PBMC_CD4_T_cells:CGTCAAGACAGAGG
PBMC_CD8_T_cells:CGTCAAGACAGGAG
PBMC_CD4_T_cells:CGTCCATGCTCTTA
PBMC_CD8_T_cells:CGTCGACTTTCCGC
PBMC_CD4_T_cells:CGTGATGACGCTAA
PBMC_CD4_T_cells:CGTGATGAGGTTCA
PBMC_Monocytes:CGTGCACTTATGGC
PBMC_CD4_T_cells:CGTGTAGAAAAACG
PBMC_NK_cells:CGTGTAGACGATAC
PBMC_NK_cells:CGTGTAGAGTTACG
PBMC_Monocytes:CGTGTAGAGTTCAG
PBMC_NK_cells:CGTGTAGATTCGGA
PBMC_CD4_T_cells:CGTTAGGAAACCAC
PBMC_Monocytes:CGTTAGGATCATTC
PBMC_CD8_T_cells:CGTTATACCCTGAA
PBMC_CD4_T_cells:CGTTTAACTGGTCA
PBMC_NK_cells:CTAAACCTCTGACA
PBMC_B_cells:CTAAACCTGTGCAT
PBMC_CD4_T_cells:CTAACACTAACGTC
PBMC_Monocytes:CTAACACTAGTGCT
PBMC_NK_cells:CTAACGGAACCGAT
PBMC_CD4_T_cells:CTAACGGATTTCTG
PBMC_CD8_T_cells:CTAACTACGGCAAG
PBMC_CD4_T_cells:CTAAGGACACCATG
PBMC_CD4_T_cells:CTAAGGACCGTTAG
PBMC_Monocytes:CTAAGGACGCCATA
PBMC_B_cells:CTAAGGTGCCTAAG
PBMC_CD4_T_cells:CTAAGGTGTTGCAG
PBMC_CD4_T_cells:CTAAGGTGTTTCTG
PBMC_CD4_T_cells:CTAATAGAGCTATG
PBMC_Monocytes:CTAATGCTTGTGGT
PBMC_CD8_T_cells:CTACAACTCCCGTT
PBMC_CD4_T_cells:CTACCTCTCAACCA
PBMC_Monocytes:CTACGCACACCTAG
PBMC_CD4_T_cells:CTACGCACTCTCCG
PBMC_NK_cells:CTACGCACTGGTCA
PBMC_Monocytes:CTACGGCTTTCTTG
PBMC_Monocytes:CTACTATGAACCAC
PBMC_Monocytes:CTACTATGATGTGC
PBMC_CD8_T_cells:CTACTATGCTAAGC
PBMC_B_cells:CTACTATGTAAAGG
PBMC_NK_cells:CTACTCCTATGTCG
PBMC_Monocytes:CTACTCCTGCCATA
PBMC_CD4_T_cells:CTAGAGACACTTTC
PBMC_CD8_T_cells:CTAGAGACAGCATC
PBMC_Monocytes:CTAGAGACTTTGGG
PBMC_CD4_T_cells:CTAGATCTCTCTAT
PBMC_CD4_T_cells:CTAGATCTTCGACA
PBMC_B_cells:CTAGGATGAGCCTA
PBMC_B_cells:CTAGGATGATCGTG
PBMC_CD4_T_cells:CTAGGCCTCTCAGA
PBMC_Monocytes:CTAGGTGATGGTTG
PBMC_CD4_T_cells:CTAGTTACCAGAGG
PBMC_CD4_T_cells:CTAGTTACCGCATA
PBMC_NK_cells:CTAGTTACGAAACA
PBMC_B_cells:CTATAAGATCGTTT
PBMC_Monocytes:CTATACTGAGGTTC
PBMC_CD4_T_cells:CTATACTGCCAGTA
PBMC_Monocytes:CTATACTGCGCTAA
PBMC_NK_cells:CTATACTGCTACGA
PBMC_NK_cells:CTATACTGTCTCAT
PBMC_CD4_T_cells:CTATACTGTTCGTT
PBMC_CD4_T_cells:CTATAGCTGTCACA
PBMC_Monocytes:CTATAGCTTCGCTC
PBMC_Monocytes:CTATAGCTTGCCTC
PBMC_CD4_T_cells:CTATCAACGAACTC
PBMC_CD4_T_cells:CTATCAACGCAGAG
PBMC_CD4_T_cells:CTATCAACTTTGGG
PBMC_Monocytes:CTATCCCTCCACCT
PBMC_CD4_T_cells:CTATGTACGAGAGC
PBMC_CD4_T_cells:CTATGTACGCTTAG
PBMC_B_cells:CTATGTACTGTTTC
PBMC_CD4_T_cells:CTATGTTGAAAGCA
PBMC_CD4_T_cells:CTATGTTGTCCTCG
PBMC_CD4_T_cells:CTATGTTGTCTCGC
PBMC_Monocytes:CTATTGACAAACGA
PBMC_Monocytes:CTATTGACACTGGT
PBMC_Monocytes:CTATTGACGGTGAG
PBMC_CD8_T_cells:CTATTGTGGCAAGG
PBMC_CD4_T_cells:CTCAATTGGTTCAG
PBMC_Monocytes:CTCAATTGGTTGCA
PBMC_CD4_T_cells:CTCAGAGATAGAAG
PBMC_CD4_T_cells:CTCAGCACTCTAGG
PBMC_Monocytes:CTCAGCACTGAACC
PBMC_CD4_T_cells:CTCAGCACTTGCAG
PBMC_Monocytes:CTCAGCTGAACCTG
PBMC_CD4_T_cells:CTCAGCTGCAGTTG
PBMC_Monocytes:CTCAGGCTCGTTGA
PBMC_CD4_T_cells:CTCAGGCTGCTAAC
PBMC_CD4_T_cells:CTCATTGACCTTAT
PBMC_Monocytes:CTCATTGATGCTTT
PBMC_Dendritic_cells:CTCCACGAGAGATA
PBMC_CD4_T_cells:CTCCATCTCTTAGG
PBMC_CD4_T_cells:CTCCATCTGACGAG
PBMC_Monocytes:CTCCGAACAAGTGA
PBMC_Monocytes:CTCCTACTGCCTTC
PBMC_CD4_T_cells:CTCGAAGATGTGGT
PBMC_Monocytes:CTCGAAGATTAGGC
PBMC_CD4_T_cells:CTCGACTGCTCTAT
PBMC_CD4_T_cells:CTCGACTGGGTGAG
PBMC_NK_cells:CTCGACTGGTTGAC
PBMC_CD8_T_cells:CTCGAGCTCTGGAT
PBMC_CD8_T_cells:CTCGCATGACTTTC
PBMC_CD4_T_cells:CTCGCATGCTTAGG
PBMC_CD4_T_cells:CTCTAAACCTCGAA
PBMC_CD4_T_cells:CTCTAAACGGCGAA
PBMC_Monocytes:CTCTAATGTCCAAG
PBMC_CD4_T_cells:CTGAACGACAGTCA
PBMC_CD4_T_cells:CTGAACGATGAGGG
PBMC_CD4_T_cells:CTGAAGACCCAACA
PBMC_B_cells:CTGAAGACGTGCAT
PBMC_Monocytes:CTGAAGTGAAGCCT
PBMC_B_cells:CTGAAGTGCAGCTA
PBMC_CD4_T_cells:CTGAAGTGGCTATG
PBMC_CD4_T_cells:CTGAAGTGTCCAGA
PBMC_CD4_T_cells:CTGAATCTGAATAG
PBMC_CD8_T_cells:CTGACAGAATCGTG
PBMC_CD4_T_cells:CTGACCACAGCAAA
PBMC_CD4_T_cells:CTGAGAACCGGGAA
PBMC_NK_cells:CTGAGAACGTAAAG
PBMC_CD4_T_cells:CTGATACTAGTAGA
PBMC_Monocytes:CTGATTTGGTGTTG
PBMC_CD4_T_cells:CTGCAGCTAACCGT
PBMC_CD4_T_cells:CTGCAGCTGACACT
PBMC_Monocytes:CTGCAGCTGGATTC
PBMC_CD8_T_cells:CTGCAGCTTGGCAT
PBMC_CD8_T_cells:CTGCCAACAGGAGC
PBMC_CD4_T_cells:CTGCCAACCAGCTA
PBMC_Monocytes:CTGCCAACTAACCG
PBMC_CD8_T_cells:CTGCCAACTGCTCC
PBMC_CD4_T_cells:CTGCCAACTTGCAG
PBMC_CD8_T_cells:CTGCCAACTTGCTT
PBMC_CD8_T_cells:CTGCGACTCCACCT
PBMC_CD8_T_cells:CTGGAAACAAACGA
PBMC_CD4_T_cells:CTGGAAACATCGAC
PBMC_CD8_T_cells:CTGGATGACTGGAT
PBMC_CD4_T_cells:CTGGATGACTTGTT
PBMC_B_cells:CTGGATGATGTGAC
PBMC_Monocytes:CTGGCACTCAAGCT
PBMC_CD4_T_cells:CTGTAACTAACCAC
PBMC_CD4_T_cells:CTGTAACTAGCGTT
PBMC_CD4_T_cells:CTGTATACGTAAAG
PBMC_Monocytes:CTGTATACGTACGT
PBMC_CD4_T_cells:CTGTATACGTTGGT
PBMC_Monocytes:CTGTGAGACAACCA
PBMC_CD8_T_cells:CTGTGAGACCTTGC
PBMC_Monocytes:CTGTGAGACGAACT
PBMC_Monocytes:CTGTGAGACTGTAG
PBMC_CD4_T_cells:CTTAAAGAACCTGA
PBMC_CD4_T_cells:CTTAACACCTGTAG
PBMC_B_cells:CTTAACACTATCGG
PBMC_CD4_T_cells:CTTAAGCTACCTAG
PBMC_CD4_T_cells:CTTAAGCTAGTACC
PBMC_CD4_T_cells:CTTAAGCTCATCAG
PBMC_B_cells:CTTAAGCTCCGCTT
PBMC_CD4_T_cells:CTTACAACTAACGC
PBMC_Monocytes:CTTACAACTCCCGT
PBMC_CD4_T_cells:CTTACTGACGTACA
PBMC_CD4_T_cells:CTTAGACTAAACGA
PBMC_CD4_T_cells:CTTAGGGACTTGCC
PBMC_CD4_T_cells:CTTAGGGAGAATCC
PBMC_CD4_T_cells:CTTATCGACTCATT
PBMC_Monocytes:CTTCACCTACCTGA
PBMC_B_cells:CTTCATGAAGCATC
PBMC_CD4_T_cells:CTTCATGAAGTACC
PBMC_CD8_T_cells:CTTCATGACCGAAT
PBMC_CD4_T_cells:CTTGAACTACGCAT
PBMC_CD8_T_cells:CTTGATTGAGGTTC
PBMC_Monocytes:CTTGATTGATCTTC
PBMC_CD4_T_cells:CTTGATTGCATTCT
PBMC_CD4_T_cells:CTTGATTGTTTCGT
PBMC_B_cells:CTTGTATGACACCA
PBMC_B_cells:CTTGTATGCGCAAT
PBMC_CD4_T_cells:CTTTACGAGCGAAG
PBMC_CD4_T_cells:CTTTAGACCGTGAT
PBMC_CD4_T_cells:CTTTAGACGAGACG
PBMC_CD4_T_cells:CTTTAGACGATACC
PBMC_CD4_T_cells:CTTTAGACGTTGGT
PBMC_CD8_T_cells:CTTTAGACTCATTC
PBMC_NK_cells:CTTTAGTGACGGGA
PBMC_CD4_T_cells:CTTTAGTGGGTGGA
PBMC_CD4_T_cells:CTTTCAGAGAAACA
PBMC_CD4_T_cells:CTTTGATGAGCACT
PBMC_CD8_T_cells:CTTTGATGTCTAGG
PBMC_CD4_T_cells:CTTTGATGTGTCCC
PBMC_CD4_T_cells:CTTTGATGTGTGGT
PBMC_CD4_T_cells:GAAACAGAACTACG
PBMC_CD4_T_cells:GAAACAGAATCACG
PBMC_CD4_T_cells:GAAACAGACATTCT
PBMC_CD4_T_cells:GAAACCTGATCGTG
PBMC_CD4_T_cells:GAAACCTGATGCCA
PBMC_CD4_T_cells:GAAACCTGCTTATC
PBMC_Monocytes:GAAACCTGGACTAC
PBMC_CD4_T_cells:GAAACCTGTGCTAG
PBMC_CD4_T_cells:GAAAGATGATTTCC
PBMC_Monocytes:GAAAGATGCTGATG
PBMC_Monocytes:GAAAGATGCTTCGC
PBMC_CD4_T_cells:GAAAGATGTAAGGA
PBMC_B_cells:GAAAGCCTACGTTG
PBMC_Dendritic_cells:GAAAGTGAAAGTGA
PBMC_Monocytes:GAAAGTGACCACAA
PBMC_CD4_T_cells:GAAAGTGACTCAAG
PBMC_Monocytes:GAAATACTACCAAC
PBMC_B_cells:GAAATACTCTTAGG
PBMC_CD4_T_cells:GAAATACTTCCTCG
PBMC_Monocytes:GAACACACGTGCAT
PBMC_CD4_T_cells:GAACACACTGCCTC
PBMC_Monocytes:GAACAGCTAACTGC
PBMC_Monocytes:GAACAGCTCTCAGA
PBMC_CD4_T_cells:GAACCAACCACAAC
PBMC_NK_cells:GAACCAACTTCCGC
PBMC_CD8_T_cells:GAACCTGAACGTGT
PBMC_CD4_T_cells:GAACCTGAGAGACG
PBMC_CD4_T_cells:GAACCTGATGAACC
PBMC_CD4_T_cells:GAACGGGATACTTC
PBMC_Monocytes:GAACTGTGACCTGA
PBMC_Monocytes:GAACTGTGCCAGTA
PBMC_CD4_T_cells:GAAGAATGCAATCG
PBMC_Monocytes:GAAGCGGACCTATT
PBMC_Monocytes:GAAGCTACGAATGA
PBMC_CD4_T_cells:GAAGCTACGGTTTG
PBMC_CD4_T_cells:GAAGGGTGAAAGTG
PBMC_Monocytes:GAAGGGTGCTTAGG
PBMC_CD4_T_cells:GAAGGTCTGAAAGT
PBMC_CD4_T_cells:GAAGGTCTGTTGCA
PBMC_Dendritic_cells:GAAGGTCTTAAAGG
PBMC_CD8_T_cells:GAAGTAGACTCCCA
PBMC_Monocytes:GAAGTAGATCCAAG
PBMC_Monocytes:GAAGTCACCCTCGT
PBMC_B_cells:GAAGTCACCCTGTC
PBMC_B_cells:GAAGTCTGTCGCAA
PBMC_CD4_T_cells:GAAGTCTGTTCTGT
PBMC_NK_cells:GAAGTGCTAAACGA
PBMC_Monocytes:GAAGTGCTCCGCTT
PBMC_CD4_T_cells:GAAGTGCTTAACCG
PBMC_CD4_T_cells:GAATGCACCCTAAG
PBMC_NK_cells:GAATGCACCTTCGC
PBMC_CD4_T_cells:GAATGCTGCGGTAT
PBMC_CD4_T_cells:GAATTAACGATAAG
PBMC_CD4_T_cells:GAATTAACGGTCAT
PBMC_NK_cells:GAATTAACGTCGTA
PBMC_B_cells:GAATTAACTGAAGA
PBMC_CD4_T_cells:GACAACACAGGCGA
PBMC_CD4_T_cells:GACAACACATCGTG
PBMC_CD4_T_cells:GACAACACTCGCCT
PBMC_CD4_T_cells:GACAACTGAGGTTC
PBMC_B_cells:GACAGGGAAGAGTA
PBMC_CD4_T_cells:GACAGGGAATGCCA
PBMC_Monocytes:GACAGTACGAGCTT
PBMC_Monocytes:GACAGTACTTCGGA
PBMC_B_cells:GACAGTTGAGTAGA
PBMC_Dendritic_cells:GACATTCTCCACCT
PBMC_Monocytes:GACCAAACGACTAC
PBMC_Monocytes:GACCAAACGTATCG
PBMC_B_cells:GACCCTACTAAAGG
PBMC_CD4_T_cells:GACCTAGACCTCAC
PBMC_CD4_T_cells:GACCTAGACGAGAG
PBMC_CD4_T_cells:GACCTCACAAGGTA
PBMC_Monocytes:GACCTCACGTACGT
PBMC_CD4_T_cells:GACCTCTGCATCAG
PBMC_CD4_T_cells:GACGAACTCCCACT
PBMC_B_cells:GACGATTGCCAATG
PBMC_CD4_T_cells:GACGCCGACCTTCG
PBMC_Megakaryocytes:GACGCTCTCTCTCG
PBMC_NK_cells:GACGGCACACGGGA
PBMC_Monocytes:GACGGCACGAGATA
PBMC_CD4_T_cells:GACGTAACCTATGG
PBMC_CD4_T_cells:GACGTAACCTGTGA
PBMC_CD4_T_cells:GACGTAACTATGGC
PBMC_CD4_T_cells:GACGTATGTTGACG
PBMC_CD4_T_cells:GACGTATGTTTGCT
PBMC_CD4_T_cells:GACGTCCTACGGAG
PBMC_Monocytes:GACGTCCTCTCAAG
PBMC_B_cells:GACGTCCTGATAAG
PBMC_B_cells:GACTACGATGGTCA
PBMC_CD4_T_cells:GACTCCTGCTCGCT
PBMC_CD4_T_cells:GACTCCTGGGTTAC
PBMC_CD4_T_cells:GACTCCTGTTATCC
PBMC_Monocytes:GACTCCTGTTGGTG
PBMC_Monocytes:GACTGAACCAATCG
PBMC_CD4_T_cells:GACTGATGTGATGC
PBMC_CD4_T_cells:GACTTTACATGCCA
PBMC_B_cells:GACTTTACGACAGG
PBMC_B_cells:GAGAAATGTTCTCA
PBMC_Monocytes:GAGATAGAAAAAGC
PBMC_Monocytes:GAGATCACGACAAA
PBMC_CD8_T_cells:GAGATGCTCTGGAT
PBMC_CD4_T_cells:GAGATGCTGAATGA
PBMC_CD8_T_cells:GAGCAGGATTCCCG
PBMC_CD4_T_cells:GAGCATACTTTGCT
PBMC_Monocytes:GAGCGCACGCGTAT
PBMC_CD8_T_cells:GAGCGCACGGTGAG
PBMC_NK_cells:GAGCGCTGAAGATG
PBMC_Monocytes:GAGCGCTGTCTTAC
PBMC_B_cells:GAGCGGCTGGGAGT
PBMC_CD4_T_cells:GAGGACGACTCAGA
PBMC_B_cells:GAGGATCTGAAAGT
PBMC_CD8_T_cells:GAGGCAGACTTGCC
PBMC_CD4_T_cells:GAGGGAACACCAGT
PBMC_CD4_T_cells:GAGGGAACGAGGGT
PBMC_CD4_T_cells:GAGGGATGGGAAAT
PBMC_CD4_T_cells:GAGGGCCTTCACCC
PBMC_CD4_T_cells:GAGGGTGAAGAGTA
PBMC_CD4_T_cells:GAGGTACTACGGTT
PBMC_Monocytes:GAGGTACTACTCAG
PBMC_NK_cells:GAGGTACTGACACT
PBMC_CD4_T_cells:GAGGTACTGGGAGT
PBMC_Monocytes:GAGGTACTTAGCGT
PBMC_CD4_T_cells:GAGGTGGAGTACGT
PBMC_NK_cells:GAGGTGGATCCTCG
PBMC_Monocytes:GAGGTTACTCGTTT
PBMC_Monocytes:GAGGTTTGTAAGCC
PBMC_CD4_T_cells:GAGTCAACCATTCT
PBMC_CD4_T_cells:GAGTCAACGGGAGT
PBMC_CD4_T_cells:GAGTCTGATCGTGA
PBMC_B_cells:GAGTCTGATTTGGG
PBMC_CD4_T_cells:GAGTGACTCAGCTA
PBMC_CD8_T_cells:GAGTGACTCGGTAT
PBMC_B_cells:GAGTGACTCTTGCC
PBMC_B_cells:GAGTGACTGACTAC
PBMC_CD4_T_cells:GAGTGACTGTCTAG
PBMC_B_cells:GAGTGGGAGTCTTT
PBMC_CD4_T_cells:GAGTGGGATGCCCT
PBMC_B_cells:GAGTGGGATGCTGA
PBMC_CD4_T_cells:GAGTGTTGCTGTAG
PBMC_CD4_T_cells:GAGTGTTGTGGTCA
PBMC_Monocytes:GAGTTGTGCATGGT
PBMC_CD8_T_cells:GAGTTGTGCTGAGT
PBMC_Monocytes:GAGTTGTGGCGAGA
PBMC_Megakaryocytes:GAGTTGTGGTAGCT
PBMC_Monocytes:GAGTTGTGTATGCG
PBMC_Monocytes:GATAAGGAGAAACA
PBMC_Monocytes:GATAAGGATTCACT
PBMC_CD4_T_cells:GATACTCTATCGGT
PBMC_CD4_T_cells:GATACTCTTACTTC
PBMC_Monocytes:GATACTCTTGACTG
PBMC_NK_cells:GATAGAGAAGGGTG
PBMC_CD4_T_cells:GATAGAGACTGTGA
PBMC_Dendritic_cells:GATAGAGATCACGA
PBMC_CD4_T_cells:GATAGCACCCATAG
PBMC_Monocytes:GATAGCACGAAGGC
PBMC_CD4_T_cells:GATAGCACTTGTCT
PBMC_CD4_T_cells:GATATAACAAGGTA
PBMC_CD4_T_cells:GATATAACACGCAT
PBMC_CD4_T_cells:GATATATGCTGGAT
PBMC_CD8_T_cells:GATATATGTCCGTC
PBMC_Monocytes:GATATATGTGGAGG
PBMC_CD4_T_cells:GATATCCTAGAAGT
PBMC_Monocytes:GATATCCTCCCGTT
PBMC_CD4_T_cells:GATATTGACAGGAG
PBMC_Monocytes:GATATTGACGAGTT
PBMC_CD4_T_cells:GATATTGAGCCAAT
PBMC_NK_cells:GATCCCTGACCTTT
PBMC_CD8_T_cells:GATCCCTGTGTAGC
PBMC_Monocytes:GATCCGCTGGTCAT
PBMC_CD4_T_cells:GATCGAACCGAGAG
PBMC_B_cells:GATCGATGACTAGC
PBMC_B_cells:GATCGATGGTAAAG
PBMC_Monocytes:GATCGATGTAAGGA
PBMC_CD4_T_cells:GATCGTGACACTAG
PBMC_CD4_T_cells:GATCGTGATTCACT
PBMC_CD4_T_cells:GATCTACTGGTGAG
PBMC_B_cells:GATCTACTTTGCAG
PBMC_Monocytes:GATCTTACACCCAA
PBMC_CD4_T_cells:GATCTTACCCTACC
PBMC_Monocytes:GATCTTACGAATAG
PBMC_Monocytes:GATCTTACGAGATA
PBMC_CD4_T_cells:GATGCAACTCCAGA
PBMC_CD4_T_cells:GATGCCCTACGTAC
PBMC_CD4_T_cells:GATGCCCTCTCATT
PBMC_Monocytes:GATGCCCTGGCAAG
PBMC_CD4_T_cells:GATGCCCTTTTGCT
PBMC_CD4_T_cells:GATTACCTTGTTCT
PBMC_CD4_T_cells:GATTCGGAACGACT
PBMC_Monocytes:GATTCGGACAGGAG
PBMC_Monocytes:GATTCGGAGAAGGC
PBMC_Monocytes:GATTCTTGATTCGG
PBMC_CD4_T_cells:GATTCTTGCCGATA
PBMC_B_cells:GATTCTTGCGAGTT
PBMC_B_cells:GATTGGACCCGTTC
PBMC_B_cells:GATTGGACGGTGTT
PBMC_B_cells:GATTGGACTTTCGT
PBMC_CD4_T_cells:GATTGGTGTGTCAG
PBMC_Monocytes:GATTTAGACACTCC
PBMC_B_cells:GATTTAGACTAAGC
PBMC_Monocytes:GATTTAGATTCGTT
PBMC_CD4_T_cells:GATTTGCTAACGAA
PBMC_Monocytes:GATTTGCTAACGGG
PBMC_Monocytes:GCAACCCTCCTCGT
PBMC_CD4_T_cells:GCAACTGATTGCGA
PBMC_CD8_T_cells:GCAAGACTACTGGT
PBMC_CD4_T_cells:GCAAGACTAGGTCT
PBMC_CD4_T_cells:GCAAGACTCCCTTG
PBMC_CD4_T_cells:GCAATCGACTGCAA
PBMC_Monocytes:GCAATCGAGACGTT
PBMC_Monocytes:GCAATCGATCCTTA
PBMC_CD4_T_cells:GCAATTCTCGTGTA
PBMC_CD4_T_cells:GCAATTCTTCTCCG
PBMC_CD8_T_cells:GCACAAACAATGCC
PBMC_CD4_T_cells:GCACAAACGGTACT
PBMC_Monocytes:GCACAATGGTGCAT
PBMC_NK_cells:GCACACCTGTGCTA
PBMC_Monocytes:GCACCACTCATGAC
PBMC_Monocytes:GCACCACTGTTTGG
PBMC_NK_cells:GCACCACTTCCTTA
PBMC_Monocytes:GCACCACTTTCGGA
PBMC_CD4_T_cells:GCACCTACGCGATT
PBMC_CD4_T_cells:GCACCTTGGCTGTA
PBMC_Monocytes:GCACCTTGGGGAGT
PBMC_CD4_T_cells:GCACGGACCAGCTA
PBMC_CD4_T_cells:GCACGGTGACCTCC
PBMC_Monocytes:GCACGGTGCTATGG
PBMC_CD4_T_cells:GCACTAGAACGGGA
PBMC_B_cells:GCACTAGAAGATGA
PBMC_Monocytes:GCACTAGACCTTTA
PBMC_B_cells:GCACTAGACGTAAC
PBMC_NK_cells:GCACTAGAGTCGTA
PBMC_CD4_T_cells:GCACTAGATGCAAC
PBMC_CD8_T_cells:GCACTGCTGAGGCA
PBMC_CD8_T_cells:GCAGATACAGCGTT
PBMC_CD4_T_cells:GCAGATACGACGGA
PBMC_CD4_T_cells:GCAGATACGCAGAG
PBMC_CD4_T_cells:GCAGCCGACAGTCA
PBMC_CD4_T_cells:GCAGCGTGCACTCC
PBMC_CD4_T_cells:GCAGCTCTCAATCG
PBMC_CD4_T_cells:GCAGCTCTGTTTCT
PBMC_CD4_T_cells:GCAGGGCTAAGAAC
PBMC_CD4_T_cells:GCAGGGCTAAGGGC
PBMC_NK_cells:GCAGGGCTATCGAC
PBMC_CD8_T_cells:GCAGGGCTTGGGAG
PBMC_CD4_T_cells:GCAGTCCTAACTGC
PBMC_CD4_T_cells:GCAGTCCTCTCTTA
PBMC_CD8_T_cells:GCATCAGATGCGTA
PBMC_CD4_T_cells:GCATGTGACAAGCT
PBMC_CD4_T_cells:GCATTGGAGAAGGC
PBMC_CD8_T_cells:GCCAAAACGAGGCA
PBMC_CD8_T_cells:GCCAAATGATCGAC
PBMC_CD4_T_cells:GCCAACCTACGGTT
PBMC_CD4_T_cells:GCCAACCTCGCCTT
PBMC_Monocytes:GCCACGGAGGCGAA
PBMC_CD4_T_cells:GCCACGGATACTGG
PBMC_CD4_T_cells:GCCACTACGTCTTT
PBMC_CD4_T_cells:GCCCAACTACCGAT
PBMC_CD8_T_cells:GCCCAACTATGGTC
PBMC_CD8_T_cells:GCCCATACAGCGTT
PBMC_Monocytes:GCCGACGAACTCTT
PBMC_CD4_T_cells:GCCGAGTGCGTTGA
PBMC_CD8_T_cells:GCCGGAACGAACTC
PBMC_NK_cells:GCCGGAACGTTCTT
PBMC_CD8_T_cells:GCCGGAACTGCACA
PBMC_CD4_T_cells:GCCGGAACTTACTC
PBMC_CD4_T_cells:GCCGTACTACCTGA
PBMC_Monocytes:GCCGTACTGGCAAG
PBMC_NK_cells:GCCTACACAGTTCG
PBMC_Monocytes:GCCTACACCACTGA
PBMC_CD4_T_cells:GCCTACACCTTGAG
PBMC_B_cells:GCCTAGCTACGGAG
PBMC_CD4_T_cells:GCCTAGCTCTATTC
PBMC_CD4_T_cells:GCCTAGCTTCTCAT
PBMC_Monocytes:GCCTAGCTTCTCTA
PBMC_CD4_T_cells:GCCTCAACCATGGT
PBMC_CD8_T_cells:GCCTCAACTCTTTG
PBMC_CD8_T_cells:GCCTCATGTCTTAC
PBMC_Monocytes:GCCTGACTCTCAAG
PBMC_CD4_T_cells:GCGAAGGAACTCTT
PBMC_CD4_T_cells:GCGAAGGATGCCAA
PBMC_CD4_T_cells:GCGAGAGAGGGACA
PBMC_B_cells:GCGAGCACTGTCGA
PBMC_CD4_T_cells:GCGAGCACTTGACG
PBMC_Monocytes:GCGAGCACTTGCTT
PBMC_CD4_T_cells:GCGATATGGTACGT
PBMC_CD4_T_cells:GCGATATGGTGTTG
PBMC_CD4_T_cells:GCGCACGAAGTCGT
PBMC_Monocytes:GCGCACGACTTTAC
PBMC_CD4_T_cells:GCGCATCTAGGTCT
PBMC_Megakaryocytes:GCGCATCTGGTTAC
PBMC_CD4_T_cells:GCGCATCTTCGATG
PBMC_NK_cells:GCGCATCTTGCTCC
PBMC_CD4_T_cells:GCGCATCTTTCTAC
PBMC_B_cells:GCGCGAACGTTCTT
PBMC_CD4_T_cells:GCGCGATGAACGGG
PBMC_NK_cells:GCGCGATGGTGCAT
PBMC_CD4_T_cells:GCGGAGCTCCTGAA
PBMC_CD4_T_cells:GCGGCAACCCGATA
PBMC_B_cells:GCGGCAACGGAGGT
PBMC_Monocytes:GCGGCAACTGTCGA
PBMC_Dendritic_cells:GCGTAAACACGGTT
PBMC_Monocytes:GCGTAATGCACCAA
PBMC_CD4_T_cells:GCGTATGAACACCA
PBMC_Monocytes:GCGTATGATGAGAA
PBMC_CD4_T_cells:GCTACAGAAAGGTA
PBMC_B_cells:GCTACAGAATCTTC
PBMC_Monocytes:GCTACCTGAGAAGT
PBMC_CD4_T_cells:GCTACCTGATCACG
PBMC_CD4_T_cells:GCTACGCTAGAATG
PBMC_CD4_T_cells:GCTACGCTAGCTAC
PBMC_CD4_T_cells:GCTACGCTCCCTAC
PBMC_B_cells:GCTAGAACAGAGGC
PBMC_CD4_T_cells:GCTAGAACGGATCT
PBMC_CD4_T_cells:GCTAGAACTCCCGT
PBMC_Monocytes:GCTAGATGAGCTCA
PBMC_CD8_T_cells:GCTAGATGGCGATT
PBMC_CD4_T_cells:GCTATACTAAGGCG
PBMC_CD8_T_cells:GCTATACTAGCGTT
PBMC_CD4_T_cells:GCTATACTCTCTTA
PBMC_CD4_T_cells:GCTATACTGGACGA
PBMC_B_cells:GCTCAAGAACCATG
PBMC_Monocytes:GCTCAAGAAGTCAC
PBMC_CD4_T_cells:GCTCAGCTGTCTAG
PBMC_CD8_T_cells:GCTCCATGAGAAGT
PBMC_CD4_T_cells:GCTCCATGCCGAAT
PBMC_Monocytes:GCTCGACTCTAGTG
PBMC_Monocytes:GCTGATGAGGTATC
PBMC_Monocytes:GCTTAACTACAGTC
PBMC_CD8_T_cells:GCTTAACTACTGGT
PBMC_CD4_T_cells:GCTTAACTGCTGAT
PBMC_Monocytes:GCTTAACTTAGACC
PBMC_CD4_T_cells:GCTTAACTTCAGTG
PBMC_Monocytes:GGAACACTCACTTT
PBMC_Megakaryocytes:GGAACACTTCAGAC
PBMC_CD4_T_cells:GGAACTACTACTTC
PBMC_Monocytes:GGAACTTGAAGGTA
PBMC_CD4_T_cells:GGAACTTGAGAATG
PBMC_Monocytes:GGAACTTGCTCCAC
PBMC_B_cells:GGAACTTGGGTAGG
PBMC_Monocytes:GGAAGGACATCGGT
PBMC_CD4_T_cells:GGAAGGACCACTAG
PBMC_CD4_T_cells:GGAAGGACGAGGGT
PBMC_CD8_T_cells:GGAAGGACGCGAAG
PBMC_NK_cells:GGAAGGTGGCGAGA
PBMC_CD4_T_cells:GGAATCTGAAGGGC
PBMC_CD4_T_cells:GGAATCTGAGGAGC
PBMC_B_cells:GGAATCTGCTTAGG
PBMC_Monocytes:GGAATCTGCTTGTT
PBMC_CD4_T_cells:GGAATCTGGGAGGT
PBMC_CD4_T_cells:GGAATGCTTTCTAC
PBMC_CD8_T_cells:GGACAGGAAAGGGC
PBMC_B_cells:GGACAGGAGTGCTA
PBMC_CD4_T_cells:GGACAGGATCTCGC
PBMC_Monocytes:GGACCCGAAGCTAC
PBMC_Monocytes:GGACCGTGCTTACT
PBMC_Dendritic_cells:GGACCGTGGGAACG
PBMC_CD4_T_cells:GGACCGTGTAACGC
PBMC_Monocytes:GGACCTCTGTAAGA
PBMC_CD8_T_cells:GGACCTCTTTTCTG
PBMC_Monocytes:GGACGAGAGTGTCA
PBMC_CD8_T_cells:GGACGCTGACGCAT
PBMC_CD4_T_cells:GGACGCTGCTAGCA
PBMC_NK_cells:GGACGCTGTCCTCG
PBMC_B_cells:GGAGAGACGTGAGG
PBMC_B_cells:GGAGCAGATTCAGG
PBMC_B_cells:GGAGCCACCTTCTA
PBMC_Monocytes:GGAGCGCTACGCAT
PBMC_CD4_T_cells:GGAGCGCTCCGAAT
PBMC_CD4_T_cells:GGAGGATGCCACCT
PBMC_Monocytes:GGAGGATGGTTGAC
PBMC_Monocytes:GGAGGATGTCAGTG
PBMC_NK_cells:GGAGGCCTCGTTGA
PBMC_CD4_T_cells:GGAGGCCTTTCTTG
PBMC_CD4_T_cells:GGAGGTGATACGCA
PBMC_CD4_T_cells:GGAGGTGATCGCTC
PBMC_CD4_T_cells:GGATACTGCAGCTA
PBMC_CD4_T_cells:GGATACTGTCTAGG
PBMC_CD4_T_cells:GGATAGCTCGTCTC
PBMC_CD8_T_cells:GGATAGCTCTGAAC
PBMC_B_cells:GGATGTACCAAAGA
PBMC_CD4_T_cells:GGATGTACGCGAAG
PBMC_Monocytes:GGATGTACGTCTTT
PBMC_CD8_T_cells:GGATGTACGTGTCA
PBMC_CD4_T_cells:GGATTTCTAGGTTC
PBMC_Monocytes:GGATTTCTTTGTCT
PBMC_NK_cells:GGCAAGGAAAAAGC
PBMC_CD4_T_cells:GGCAAGGAAGAAGT
PBMC_Monocytes:GGCAAGGACTTGGA
PBMC_CD4_T_cells:GGCAAGGAGGACTT
PBMC_B_cells:GGCAATACGCTAAC
PBMC_CD8_T_cells:GGCAATACGGCATT
PBMC_B_cells:GGCAATACGTTTCT
PBMC_Monocytes:GGCACGTGGCTTAG
PBMC_CD4_T_cells:GGCACTCTTTTGTC
PBMC_NK_cells:GGCATATGCTTATC
PBMC_Megakaryocytes:GGCATATGGGGAGT
PBMC_CD4_T_cells:GGCATATGTGTGAC
PBMC_CD4_T_cells:GGCCACGACAGAGG
PBMC_CD4_T_cells:GGCCAGACTGGTTG
PBMC_Monocytes:GGCCCAGAAAGTAG
PBMC_CD4_T_cells:GGCCGAACAACGAA
PBMC_CD4_T_cells:GGCCGAACGCAGAG
PBMC_CD4_T_cells:GGCCGAACGTAGGG
PBMC_NK_cells:GGCCGAACTCTAGG
PBMC_CD4_T_cells:GGCCGATGCAGGAG
PBMC_CD4_T_cells:GGCCGATGCCGAAT
PBMC_CD8_T_cells:GGCCGATGTACTCT
PBMC_CD8_T_cells:GGCGACACTGCCCT
PBMC_CD4_T_cells:GGCGACTGCGTAAC
PBMC_Monocytes:GGCGCATGCCTAAG
PBMC_CD4_T_cells:GGCGCATGCTCCAC
PBMC_CD4_T_cells:GGCGCATGTGGAAA
PBMC_CD4_T_cells:GGCGGACTAGAGGC
PBMC_CD8_T_cells:GGCGGACTAGGAGC
PBMC_CD4_T_cells:GGCGGACTCTGACA
PBMC_CD8_T_cells:GGCGGACTCTTGGA
PBMC_CD4_T_cells:GGCGGACTTACTGG
PBMC_CD4_T_cells:GGCGGACTTGAACC
PBMC_NK_cells:GGCTAAACACCTGA
PBMC_CD4_T_cells:GGCTAAACTCTTAC
PBMC_CD8_T_cells:GGCTAATGAGCACT
PBMC_CD4_T_cells:GGCTAATGGTCTAG
PBMC_Monocytes:GGCTCACTACTCAG
PBMC_Monocytes:GGGAACGAAGCTCA
PBMC_B_cells:GGGAACGACACAAC
PBMC_Monocytes:GGGAACGAGTGTCA
PBMC_Monocytes:GGGAAGTGTTGAGC
PBMC_CD8_T_cells:GGGACCACACGTTG
PBMC_CD4_T_cells:GGGACCACAGAACA
PBMC_CD4_T_cells:GGGACCACGAATAG
PBMC_CD4_T_cells:GGGACCACGTCATG
PBMC_CD4_T_cells:GGGACCACTCAAGC
PBMC_CD4_T_cells:GGGACCACTCGTGA
PBMC_CD4_T_cells:GGGACCACTGCATG
PBMC_Monocytes:GGGACCTGACCCTC
PBMC_CD4_T_cells:GGGACCTGCTTGCC
PBMC_B_cells:GGGACCTGTGGAGG
PBMC_B_cells:GGGATGGACGACAT
PBMC_CD4_T_cells:GGGATGGATACTTC
PBMC_Monocytes:GGGATGGATGGTTG
PBMC_CD4_T_cells:GGGATTACGTCTAG
PBMC_Monocytes:GGGCAAGATGCATG
PBMC_CD4_T_cells:GGGCACACGGTGAG
PBMC_CD4_T_cells:GGGCACACGTTGCA
PBMC_CD8_T_cells:GGGCAGCTTGGGAG
PBMC_CD4_T_cells:GGGCAGCTTTTCTG
PBMC_Dendritic_cells:GGGCCAACCTTGGA
PBMC_B_cells:GGGCCAACGCGTTA
PBMC_Monocytes:GGGCCAACTACGCA
PBMC_B_cells:GGGCCAACTCCAAG
PBMC_CD8_T_cells:GGGCCATGATGGTC
PBMC_CD4_T_cells:GGGCCATGTTGACG
PBMC_CD4_T_cells:GGGTAACTCAGCTA
PBMC_B_cells:GGGTAACTCTAGTG
PBMC_CD4_T_cells:GGGTAACTCTGGAT
PBMC_NK_cells:GGGTTAACGTGCAT
PBMC_CD8_T_cells:GGTAAAGAGCTAAC
PBMC_CD4_T_cells:GGTACAACTGCAAC
PBMC_B_cells:GGTACATGAAAGCA
PBMC_CD8_T_cells:GGTACATGAGCTCA
PBMC_CD4_T_cells:GGTACATGCGGTAT
PBMC_CD4_T_cells:GGTACATGGTTACG
PBMC_CD4_T_cells:GGTACATGTGGGAG
PBMC_Monocytes:GGTACTGAACTCTT
PBMC_CD8_T_cells:GGTAGTACACCACA
PBMC_Monocytes:GGTAGTACACTAGC
PBMC_CD4_T_cells:GGTAGTACCCTGTC
PBMC_Monocytes:GGTAGTACGCCATA
PBMC_CD8_T_cells:GGTAGTACTGTCTT
PBMC_Monocytes:GGTATCGAGACAAA
PBMC_B_cells:GGTATCGATGAACC
PBMC_CD4_T_cells:GGTCAAACCAAAGA
PBMC_Monocytes:GGTCTAGAGAAACA
PBMC_Monocytes:GGTCTAGATAGCGT
PBMC_B_cells:GGTGATACCGACTA
PBMC_Monocytes:GGTGATACGACTAC
PBMC_CD4_T_cells:GGTGATACTGTTTC
PBMC_NK_cells:GGTGGAGAAACGGG
PBMC_CD4_T_cells:GGTGGAGAAGTAGA
PBMC_NK_cells:GGTGGAGACAGATC
PBMC_CD4_T_cells:GGTGGAGATCGATG
PBMC_Monocytes:GGTGGAGATCTCTA
PBMC_CD8_T_cells:GGTGGAGATTACTC
PBMC_CD8_T_cells:GGTTTACTACGCAT
PBMC_Monocytes:GTAACGTGACCTCC
PBMC_B_cells:GTAACGTGATCGGT
PBMC_B_cells:GTAACGTGCAGCTA
PBMC_B_cells:GTAACGTGGTTGAC
PBMC_CD4_T_cells:GTAAGCACAACGGG
PBMC_B_cells:GTAAGCACTCATTC
PBMC_Monocytes:GTAAGCTGGTACCA
PBMC_Monocytes:GTAATAACCTTCTA
PBMC_CD4_T_cells:GTAATAACGTTGTG
PBMC_Monocytes:GTACCCTGACAGTC
PBMC_CD4_T_cells:GTACCCTGGAGCTT
PBMC_CD8_T_cells:GTACCCTGTCCTTA
PBMC_CD4_T_cells:GTACCCTGTGAACC
PBMC_CD8_T_cells:GTACGTGAACGTTG
PBMC_CD8_T_cells:GTACTTTGTCGACA
PBMC_Monocytes:GTAGACTGAGATGA
PBMC_CD4_T_cells:GTAGACTGTATTCC
PBMC_Monocytes:GTAGCAACAGTCGT
PBMC_B_cells:GTAGCAACCATTTC
PBMC_Monocytes:GTAGCAACGGTAGG
PBMC_B_cells:GTAGCATGCACTCC
PBMC_Monocytes:GTAGCATGTAAGCC
PBMC_CD4_T_cells:GTAGCCCTGACGTT
PBMC_Monocytes:GTAGCTGAAGCTAC
PBMC_CD4_T_cells:GTAGCTGAATTCGG
PBMC_Monocytes:GTAGGTACACGGGA
PBMC_CD4_T_cells:GTAGTGACCTCATT
PBMC_NK_cells:GTAGTGTGAGCGGA
PBMC_Monocytes:GTAGTGTGAGGCGA
PBMC_CD4_T_cells:GTAGTGTGTGGTTG
PBMC_Monocytes:GTATCACTGGTAGG
PBMC_CD8_T_cells:GTATCTACAGAAGT
PBMC_CD8_T_cells:GTATCTACGACGAG
PBMC_CD4_T_cells:GTATCTACGTTACG
PBMC_CD4_T_cells:GTATTAGAAACAGA
PBMC_CD4_T_cells:GTATTAGAGGTCTA
PBMC_CD4_T_cells:GTATTCACACAGCT
PBMC_CD8_T_cells:GTATTCACGGGTGA
PBMC_CD4_T_cells:GTCAACGACACTGA
PBMC_Monocytes:GTCAACGAGTGTAC
PBMC_CD8_T_cells:GTCAATCTACACCA
PBMC_CD8_T_cells:GTCAATCTGTAGCT
PBMC_CD4_T_cells:GTCAATCTTGTGGT
PBMC_CD4_T_cells:GTCACCTGCCTCCA
PBMC_CD4_T_cells:GTCACCTGTCCCGT
PBMC_B_cells:GTCATACTAATCGC
PBMC_CD8_T_cells:GTCATACTGCGATT
PBMC_Megakaryocytes:GTCATACTTCGCCT
PBMC_CD8_T_cells:GTCATACTTTACCT
PBMC_CD4_T_cells:GTCATACTTTGACG
PBMC_CD4_T_cells:GTCCAAGAAAAACG
PBMC_CD4_T_cells:GTCCACTGACCTCC
PBMC_Monocytes:GTCCACTGGGTACT
PBMC_CD4_T_cells:GTCCAGCTACGGGA
PBMC_Monocytes:GTCCCATGTGGTGT
PBMC_Monocytes:GTCGAATGAAGGCG
PBMC_NK_cells:GTCGACCTGAATGA
PBMC_CD4_T_cells:GTCGACCTGTTCAG
PBMC_B_cells:GTCGCACTTGAGAA
PBMC_Monocytes:GTCTAACTGGTCTA
PBMC_Monocytes:GTCTAGGAGCTTCC
PBMC_CD4_T_cells:GTGAACACACTCTT
PBMC_CD4_T_cells:GTGAACACTCAGGT
PBMC_CD8_T_cells:GTGACCCTTAAGCC
PBMC_CD4_T_cells:GTGATGACAAGTGA
PBMC_B_cells:GTGATGACCTGAGT
PBMC_CD8_T_cells:GTGATGACGGTTTG
PBMC_CD4_T_cells:GTGATTCTCATTTC
PBMC_Monocytes:GTGATTCTCTCTCG
PBMC_NK_cells:GTGATTCTGGTTCA
PBMC_CD4_T_cells:GTGATTCTGTCGAT
PBMC_B_cells:GTGATTCTTAGCGT
PBMC_CD4_T_cells:GTGCCACTCAGGAG
PBMC_Monocytes:GTGGATTGCACTAG
PBMC_CD4_T_cells:GTGGATTGCGGAGA
PBMC_CD4_T_cells:GTGGATTGTAACGC
PBMC_CD4_T_cells:GTGTACGATCAGTG
PBMC_CD4_T_cells:GTGTAGTGGGTACT
PBMC_B_cells:GTGTATCTAGCCTA
PBMC_CD8_T_cells:GTGTATCTAGTAGA
PBMC_B_cells:GTGTATCTGTTACG
PBMC_CD8_T_cells:GTGTCAGAAGCGTT
PBMC_NK_cells:GTTAAAACCGAGAG
PBMC_CD4_T_cells:GTTAAATGCTCGAA
PBMC_B_cells:GTTAAATGTCGACA
PBMC_CD4_T_cells:GTTAACCTAGCTAC
PBMC_Dendritic_cells:GTTAACCTTGCTTT
PBMC_CD4_T_cells:GTTAGGTGCACTCC
PBMC_Monocytes:GTTAGGTGCCAGTA
PBMC_Monocytes:GTTAGGTGCCCAAA
PBMC_B_cells:GTTAGGTGGAACTC
PBMC_CD8_T_cells:GTTAGTCTAAGAAC
PBMC_CD4_T_cells:GTTATAGAGGACAG
PBMC_CD4_T_cells:GTTATGCTTTCATC
PBMC_NK_cells:GTTCAACTGGGACA
PBMC_CD4_T_cells:GTTCAACTTATGCG
PBMC_NK_cells:GTTGACGAGCCCTT
PBMC_NK_cells:GTTGACGATATCGG
PBMC_Monocytes:GTTGAGTGGTCTTT
PBMC_CD4_T_cells:GTTGAGTGTGCTTT
PBMC_CD4_T_cells:GTTGATCTGGGACA
PBMC_CD8_T_cells:GTTGATCTTTTCAC
PBMC_Monocytes:GTTGGATGTTTACC
PBMC_Monocytes:GTTGTACTATTCCT
PBMC_CD4_T_cells:GTTGTACTTTTGGG
PBMC_Monocytes:GTTTAAGACCATGA
PBMC_CD8_T_cells:GTTTAAGACTGTCC
PBMC_CD4_T_cells:TAAACAACCAACCA
PBMC_B_cells:TAAACAACGAATCC
PBMC_CD4_T_cells:TAAAGACTCAGGAG
PBMC_CD4_T_cells:TAAATCGATGAGGG
PBMC_B_cells:TAACAATGTGCCCT
PBMC_Monocytes:TAACACCTTCGCTC
PBMC_Monocytes:TAACACCTTCGTAG
PBMC_Megakaryocytes:TAACACCTTGTTTC
PBMC_B_cells:TAACATGACACTAG
PBMC_CD4_T_cells:TAACCGGACTTACT
PBMC_Monocytes:TAACGTCTCAACCA
PBMC_CD4_T_cells:TAACGTCTCATTGG
PBMC_CD4_T_cells:TAACTAGAATTTCC
PBMC_CD4_T_cells:TAACTAGACTTAGG
PBMC_CD4_T_cells:TAACTAGATCTGGA
PBMC_Monocytes:TAACTCACGAGGAC
PBMC_B_cells:TAACTCACGTACAC
PBMC_Monocytes:TAACTCACGTATCG
PBMC_NK_cells:TAACTCACTCTACT
PBMC_Monocytes:TAAGAACTGTGTCA
PBMC_B_cells:TAAGAGGACTAAGC
PBMC_NK_cells:TAAGAGGACTTGTT
PBMC_Monocytes:TAAGATACGGTTCA
PBMC_CD4_T_cells:TAAGATTGCGTAGT
PBMC_CD4_T_cells:TAAGATTGTTGCTT
PBMC_Monocytes:TAAGCGTGAGGTTC
PBMC_Monocytes:TAAGCGTGGACAAA
PBMC_CD4_T_cells:TAAGCGTGGGAAAT
PBMC_Monocytes:TAAGCGTGTGCTCC
PBMC_CD8_T_cells:TAAGGCTGCCATGA
PBMC_CD4_T_cells:TAAGGCTGCTGCTC
PBMC_Monocytes:TAAGGCTGTCTCGC
PBMC_CD4_T_cells:TAAGGGCTGCTGTA
PBMC_CD4_T_cells:TAAGGGCTTTACTC
PBMC_B_cells:TAAGTAACCGAGAG
PBMC_B_cells:TAAGTAACCTCCAC
PBMC_CD4_T_cells:TAAGTAACCTGTAG
PBMC_CD4_T_cells:TAAGTAACTTGTCT
PBMC_CD4_T_cells:TAATGATGAGCGGA
PBMC_CD4_T_cells:TAATGCCTCATGAC
PBMC_NK_cells:TAATGCCTCGTCTC
PBMC_CD4_T_cells:TAATGTGAAGATGA
PBMC_Monocytes:TAATGTGACTGCAA
PBMC_CD4_T_cells:TAATGTGATTACTC
PBMC_CD4_T_cells:TACAAATGGGTACT
PBMC_Monocytes:TACAATGAAAACAG
PBMC_CD4_T_cells:TACAATGACTTAGG
PBMC_CD8_T_cells:TACAATGATGCTAG
PBMC_CD4_T_cells:TACACACTCACACA
PBMC_CD4_T_cells:TACACACTCTTACT
PBMC_CD8_T_cells:TACATAGAACGCAT
PBMC_CD4_T_cells:TACATCACACGGGA
PBMC_Monocytes:TACATCACCTGTTT
PBMC_B_cells:TACATCACGCTAAC
PBMC_Monocytes:TACATCACTGAACC
PBMC_CD4_T_cells:TACCATTGAGGTTC
PBMC_Monocytes:TACCATTGCGGGAA
PBMC_Monocytes:TACCATTGGGGATG
PBMC_Monocytes:TACCATTGTGAGGG
PBMC_CD4_T_cells:TACCGGCTGTTGGT
PBMC_CD4_T_cells:TACGAGTGATCTCT
PBMC_Monocytes:TACGAGTGATGCTG
PBMC_CD4_T_cells:TACGAGTGCGGAGA
PBMC_CD4_T_cells:TACGAGTGGTTGGT
PBMC_CD4_T_cells:TACGATCTAGTGTC
PBMC_Monocytes:TACGATCTCACTGA
PBMC_CD8_T_cells:TACGATCTTACGAC
PBMC_NK_cells:TACGCAGAGAATCC
PBMC_CD4_T_cells:TACGCCACATTCCT
PBMC_Monocytes:TACGCCACTCCCAC
PBMC_B_cells:TACGCCACTCCGAA
PBMC_B_cells:TACGGAACGCGTTA
PBMC_NK_cells:TACGGCCTGGGACA
PBMC_CD8_T_cells:TACGTACTACGGAG
PBMC_CD4_T_cells:TACGTACTCAGTTG
PBMC_B_cells:TACGTACTCCCGTT
PBMC_CD4_T_cells:TACGTTACAGAAGT
PBMC_Monocytes:TACGTTACCAAGCT
PBMC_B_cells:TACTAAGAAAGGTA
PBMC_CD4_T_cells:TACTAAGAATCACG
PBMC_Monocytes:TACTAAGATGATGC
PBMC_CD4_T_cells:TACTAAGATTGCGA
PBMC_CD4_T_cells:TACTACACGAGAGC
PBMC_CD4_T_cells:TACTACACTTACCT
PBMC_Monocytes:TACTACTGAACCTG
PBMC_CD8_T_cells:TACTACTGATGTCG
PBMC_CD4_T_cells:TACTACTGATTCTC
PBMC_CD4_T_cells:TACTACTGTATGGC
PBMC_Monocytes:TACTCAACGGTCTA
PBMC_B_cells:TACTCAACTGCTAG
PBMC_CD4_T_cells:TACTCCCTCAGTTG
PBMC_NK_cells:TACTCTGAATCGAC
PBMC_CD4_T_cells:TACTCTGACGAGTT
PBMC_B_cells:TACTCTGATTGACG
PBMC_CD4_T_cells:TACTGGGATCGATG
PBMC_CD4_T_cells:TACTGTTGAAAGCA
PBMC_NK_cells:TACTGTTGAGGCGA
PBMC_B_cells:TACTGTTGCTGAAC
PBMC_CD8_T_cells:TACTTGACTCCTCG
PBMC_B_cells:TACTTGACTGGTGT
PBMC_CD4_T_cells:TACTTTCTTTTGGG
PBMC_CD4_T_cells:TAGAAACTAATCGC
PBMC_Monocytes:TAGAAACTGCTTCC
PBMC_CD8_T_cells:TAGAAACTGGGATG
PBMC_CD4_T_cells:TAGAATTGCGACAT
PBMC_CD4_T_cells:TAGAATTGTATCGG
PBMC_CD4_T_cells:TAGACGTGCTTGAG
PBMC_CD4_T_cells:TAGACGTGTCGCTC
PBMC_B_cells:TAGAGCACCTTACT
PBMC_B_cells:TAGATTGACTTGTT
PBMC_CD8_T_cells:TAGATTGAGGCATT
PBMC_NK_cells:TAGCATCTCAGCTA
PBMC_CD4_T_cells:TAGCATCTCCCTCA
PBMC_Monocytes:TAGCATCTGCTGTA
PBMC_CD4_T_cells:TAGCATCTGGGACA
PBMC_CD4_T_cells:TAGCATCTTGTCGA
PBMC_CD4_T_cells:TAGCCCACAAAAGC
PBMC_CD8_T_cells:TAGCCCACAGCCAT
PBMC_NK_cells:TAGCCCACAGCTAC
PBMC_CD4_T_cells:TAGCCCACCCACAA
PBMC_CD8_T_cells:TAGCCCTGCGGAGA
PBMC_CD4_T_cells:TAGCCGCTTACGAC
PBMC_CD8_T_cells:TAGCCGCTTACTTC
PBMC_Monocytes:TAGCCGCTTTCCAT
PBMC_B_cells:TAGCTACTGAATAG
PBMC_CD4_T_cells:TAGCTACTGTAGCT
PBMC_CD8_T_cells:TAGCTACTTTTGCT
PBMC_CD4_T_cells:TAGGACTGTGCTGA
PBMC_B_cells:TAGGAGCTAAGGCG
PBMC_CD4_T_cells:TAGGAGCTGAGGGT
PBMC_B_cells:TAGGAGCTTGCATG
PBMC_B_cells:TAGGCAACCGTCTC
PBMC_Dendritic_cells:TAGGCATGCTCTCG
PBMC_CD8_T_cells:TAGGCATGGCGAGA
PBMC_Monocytes:TAGGCTGATGCCTC
PBMC_CD8_T_cells:TAGGGACTGAACTC
PBMC_CD4_T_cells:TAGGTCGACACTGA
PBMC_B_cells:TAGGTCGAGGATCT
PBMC_CD4_T_cells:TAGGTGACACACTG
PBMC_B_cells:TAGGTGACACGTTG
PBMC_CD4_T_cells:TAGGTGTGTTCTGT
PBMC_CD4_T_cells:TAGGTTCTGAAGGC
PBMC_Monocytes:TAGGTTCTTCTTAC
PBMC_Monocytes:TAGGTTCTTGCTGA
PBMC_CD4_T_cells:TAGTAAACCTCGCT
PBMC_CD4_T_cells:TAGTAAACGTCACA
PBMC_CD4_T_cells:TAGTAATGAGATCC
PBMC_Monocytes:TAGTACCTAAGAAC
PBMC_B_cells:TAGTATGATCTTAC
PBMC_CD4_T_cells:TAGTATGATTCTCA
PBMC_CD4_T_cells:TAGTCTTGGCTGTA
PBMC_CD8_T_cells:TAGTCTTGGGACTT
PBMC_CD8_T_cells:TAGTCTTGTGGAAA
PBMC_NK_cells:TAGTGGTGAAGTGA
PBMC_NK_cells:TAGTTAGAACCACA
PBMC_CD4_T_cells:TAGTTAGATGAACC
PBMC_CD4_T_cells:TATAAGACAACAGA
PBMC_Monocytes:TATAAGACAGCTCA
PBMC_Monocytes:TATAAGTGACACCA
PBMC_Monocytes:TATAAGTGTATCGG
PBMC_Monocytes:TATAAGTGTGGTGT
PBMC_CD8_T_cells:TATACAGAACCCTC
PBMC_CD4_T_cells:TATACAGAAGAACA
PBMC_CD4_T_cells:TATACAGATCCAGA
PBMC_B_cells:TATACCACCTGATG
PBMC_CD4_T_cells:TATACGCTACCAAC
PBMC_CD4_T_cells:TATAGATGGACGGA
PBMC_Monocytes:TATAGATGTTCCGC
PBMC_Monocytes:TATCCAACCAGCTA
PBMC_CD8_T_cells:TATCCAACTCTCTA
PBMC_NK_cells:TATCGACTACTAGC
PBMC_Monocytes:TATCGACTCGATAC
PBMC_CD8_T_cells:TATCGTACAGATGA
PBMC_Monocytes:TATCGTACATTCCT
PBMC_CD4_T_cells:TATCTCGAGAGATA
PBMC_CD8_T_cells:TATCTGACAGGTTC
PBMC_CD8_T_cells:TATCTGACTGTTTC
PBMC_CD4_T_cells:TATCTTCTAAACAG
PBMC_NK_cells:TATGAATGGAGGAC
PBMC_Monocytes:TATGAATGTTTGCT
PBMC_CD4_T_cells:TATGCGGATAACCG
PBMC_NK_cells:TATGGGTGCATCAG
PBMC_B_cells:TATGGGTGCTAGCA
PBMC_CD4_T_cells:TATGGTCTCTACCC
PBMC_B_cells:TATGTCACGGAACG
PBMC_Monocytes:TATGTCACTAACCG
PBMC_B_cells:TATGTCACTTCTCA
PBMC_Monocytes:TATGTGCTCCGATA
PBMC_CD4_T_cells:TATGTGCTGGATTC
PBMC_Monocytes:TATTGCTGAAGAAC
PBMC_CD4_T_cells:TATTGCTGCCGTTC
PBMC_CD4_T_cells:TATTGCTGTCTGGA
PBMC_CD8_T_cells:TATTGCTGTGCACA
PBMC_Monocytes:TATTTCCTATTGGC
PBMC_NK_cells:TATTTCCTGGAGGT
PBMC_CD4_T_cells:TATTTCCTGGTGTT
PBMC_NK_cells:TCAACACTGTTTGG
PBMC_CD4_T_cells:TCAAGGACAGCGTT
PBMC_CD8_T_cells:TCAAGGACATTCTC
PBMC_Monocytes:TCAAGGACGGTGTT
PBMC_CD8_T_cells:TCAATCACACTCTT
PBMC_Monocytes:TCAATCACAGTCGT
PBMC_CD4_T_cells:TCACAACTATGTGC
PBMC_Monocytes:TCACAACTTTGCTT
PBMC_CD8_T_cells:TCACATACACTTTC
PBMC_CD4_T_cells:TCACATACAGGGTG
PBMC_Monocytes:TCACCCGAGACGGA
PBMC_Monocytes:TCACCGTGCTCGCT
PBMC_CD8_T_cells:TCACCTCTACGACT
PBMC_Monocytes:TCACCTCTTCCAAG
PBMC_B_cells:TCACGAGAGGAGGT
PBMC_CD8_T_cells:TCACTATGGGGCAA
PBMC_B_cells:TCACTATGGTTGTG
PBMC_CD4_T_cells:TCAGACGACGCTAA
PBMC_NK_cells:TCAGACGACGTTAG
PBMC_CD4_T_cells:TCAGAGACTCCAGA
PBMC_CD4_T_cells:TCAGCAGACTCCAC
PBMC_CD8_T_cells:TCAGCGCTCTAGTG
PBMC_B_cells:TCAGCGCTGGATCT
PBMC_CD8_T_cells:TCAGCGCTGGTATC
PBMC_CD4_T_cells:TCAGGATGAAGTAG
PBMC_Monocytes:TCAGGATGCCTTTA
PBMC_CD8_T_cells:TCAGTGGAAGATCC
PBMC_Monocytes:TCAGTTACCTACGA
PBMC_CD4_T_cells:TCAGTTACTAGAAG
PBMC_CD4_T_cells:TCATCAACCCGATA
PBMC_Monocytes:TCATCAACTGTTCT
PBMC_CD4_T_cells:TCATCATGCAGTTG
PBMC_CD4_T_cells:TCATCCCTTACTGG
PBMC_Monocytes:TCATTCGATACAGC
PBMC_CD4_T_cells:TCCACGTGGAAACA
PBMC_CD4_T_cells:TCCACTCTACACTG
PBMC_Monocytes:TCCACTCTGAGCTT
PBMC_B_cells:TCCACTCTTACTTC
PBMC_CD4_T_cells:TCCATAACAAAGTG
PBMC_B_cells:TCCATAACCGTAGT
PBMC_CD4_T_cells:TCCATAACGATGAA
PBMC_CD4_T_cells:TCCATAACTACGCA
PBMC_CD8_T_cells:TCCATCCTCCCTAC
PBMC_CD4_T_cells:TCCCACGATCATTC
PBMC_Monocytes:TCCCATCTCAAAGA
PBMC_NK_cells:TCCCGAACACAGTC
PBMC_Monocytes:TCCCGAACTTCGCC
PBMC_CD4_T_cells:TCCCGATGAGATCC
PBMC_Monocytes:TCCCGATGCCTGAA
PBMC_B_cells:TCCCTACTCAACTG
PBMC_Monocytes:TCCGAAGACAATCG
PBMC_CD4_T_cells:TCCGAAGACGTTAG
PBMC_CD4_T_cells:TCCGGACTGAGGTG
PBMC_CD8_T_cells:TCCGGACTGTACGT
PBMC_CD4_T_cells:TCCTAAACATCGAC
PBMC_CD4_T_cells:TCCTAAACCGAGAG
PBMC_NK_cells:TCCTAAACCGCATA
PBMC_CD8_T_cells:TCCTAATGGTTTGG
PBMC_CD4_T_cells:TCCTACCTGTCGTA
PBMC_CD8_T_cells:TCCTATGAAAAGCA
PBMC_CD8_T_cells:TCGAATCTCTGGTA
PBMC_Monocytes:TCGACCTGCCGATA
PBMC_Monocytes:TCGACGCTTCTATC
PBMC_CD4_T_cells:TCGACGCTTTGACG
PBMC_CD4_T_cells:TCGAGAACGACAGG
PBMC_CD4_T_cells:TCGAGAACGTTAGC
PBMC_B_cells:TCGAGCCTATCAGC
PBMC_CD8_T_cells:TCGAGCCTGCGAGA
PBMC_CD4_T_cells:TCGAGCCTTGTGAC
PBMC_CD8_T_cells:TCGATACTATTCCT
PBMC_CD4_T_cells:TCGATACTTGCACA
PBMC_Monocytes:TCGATTTGATGCCA
PBMC_CD4_T_cells:TCGATTTGCACTCC
PBMC_NK_cells:TCGATTTGCAGCTA
PBMC_Monocytes:TCGATTTGCCTACC
PBMC_B_cells:TCGATTTGTCGTGA
PBMC_CD8_T_cells:TCGCAGCTAGATCC
PBMC_CD4_T_cells:TCGCCATGAGACTC
PBMC_B_cells:TCGCCATGTGGTCA
PBMC_CD4_T_cells:TCGGACCTAACAGA
PBMC_B_cells:TCGGACCTATAAGG
PBMC_CD4_T_cells:TCGGACCTGTACAC
PBMC_CD4_T_cells:TCGGTAGAGTAGGG
PBMC_B_cells:TCGGTAGATCCCAC
PBMC_CD4_T_cells:TCGTAGGATCGACA
PBMC_CD4_T_cells:TCGTTATGGACAAA
PBMC_NK_cells:TCTAACACCAGTTG
PBMC_Dendritic_cells:TCTAACACGAGCAG
PBMC_CD4_T_cells:TCTAACTGAACCAC
PBMC_CD4_T_cells:TCTAAGCTAATGCC
PBMC_CD8_T_cells:TCTAAGCTTAGTCG
PBMC_Monocytes:TCTAAGCTTCTAGG
PBMC_Monocytes:TCTAAGCTTGTTCT
PBMC_B_cells:TCTAAGCTTTCGCC
PBMC_Monocytes:TCTACAACGACTAC
PBMC_Monocytes:TCTAGACTTAGAAG
PBMC_Monocytes:TCTAGTTGCACCAA
PBMC_Monocytes:TCTATGTGAAGAGT
PBMC_CD8_T_cells:TCTATGTGAGTCTG
PBMC_B_cells:TCTCAAACCTAAGC
PBMC_CD4_T_cells:TCTCTAGAATTTCC
PBMC_CD4_T_cells:TCTGATACACGTGT
PBMC_CD4_T_cells:TCTGATACTCGCCT
PBMC_Monocytes:TCTTACGAACCTGA
PBMC_Monocytes:TCTTCAGAGCTACA
PBMC_CD8_T_cells:TCTTGATGCGGAGA
PBMC_Monocytes:TGAAATTGGTGAGG
PBMC_CD4_T_cells:TGAACCGAAAACGA
PBMC_Monocytes:TGAACCGACTACTT
PBMC_Monocytes:TGAACCGATTCGGA
PBMC_CD8_T_cells:TGAAGCACTCACGA
PBMC_CD4_T_cells:TGAAGCTGAACGAA
PBMC_B_cells:TGAAGCTGCATGGT
PBMC_CD4_T_cells:TGAAGCTGCGTAAC
PBMC_CD4_T_cells:TGAATAACCACTTT
PBMC_CD8_T_cells:TGAATAACTCCCAC
PBMC_B_cells:TGACACGACCTTAT
PBMC_CD4_T_cells:TGACCAGACAACCA
PBMC_CD4_T_cells:TGACCAGAGGATTC
PBMC_CD4_T_cells:TGACCGCTAAAAGC
PBMC_CD4_T_cells:TGACCGCTCTGCAA
PBMC_Monocytes:TGACGATGCAAAGA
PBMC_CD8_T_cells:TGACGCCTGTACCA
PBMC_CD4_T_cells:TGACGCCTTTACTC
PBMC_Monocytes:TGACTGGAAGAGAT
PBMC_CD4_T_cells:TGACTGGACCGTAA
PBMC_CD4_T_cells:TGACTGGACGCAAT
PBMC_B_cells:TGACTGGAGGACAG
PBMC_CD4_T_cells:TGACTGGATTCTCA
PBMC_CD4_T_cells:TGACTTACACACCA
PBMC_Monocytes:TGACTTACAGTCTG
PBMC_CD4_T_cells:TGACTTTGCGCATA
PBMC_CD4_T_cells:TGACTTTGTTTGTC
PBMC_CD8_T_cells:TGAGACACAAGGTA
PBMC_CD8_T_cells:TGAGACACTCAAGC
PBMC_Monocytes:TGAGCTGAATGCTG
PBMC_Monocytes:TGAGCTGACTGGAT
PBMC_Monocytes:TGAGCTGATGCTAG
PBMC_Monocytes:TGAGGACTCTCATT
PBMC_CD4_T_cells:TGAGGACTTCATTC
PBMC_Monocytes:TGAGGTACGAACCT
PBMC_B_cells:TGAGTCGAGTTACG
PBMC_CD4_T_cells:TGAGTGACTGAGCT
PBMC_CD4_T_cells:TGATAAACGAATCC
PBMC_NK_cells:TGATAAACTCCGTC
PBMC_CD4_T_cells:TGATAAACTTTCAC
PBMC_Monocytes:TGATACCTCACTAG
PBMC_CD4_T_cells:TGATACCTGTTGGT
PBMC_CD4_T_cells:TGATACCTTATGCG
PBMC_CD4_T_cells:TGATACCTTGAAGA
PBMC_CD4_T_cells:TGATATGAACCTTT
PBMC_CD8_T_cells:TGATCACTAGCATC
PBMC_CD4_T_cells:TGATCACTCTCGCT
PBMC_B_cells:TGATCACTTCTACT
PBMC_Monocytes:TGATCGGACTGACA
PBMC_B_cells:TGATCGGAGGAGCA
PBMC_Monocytes:TGATCGGATATGCG
PBMC_CD4_T_cells:TGATTAGACATTGG
PBMC_B_cells:TGATTAGATGACTG
PBMC_CD4_T_cells:TGATTAGATGCTAG
PBMC_CD4_T_cells:TGATTCACTATGCG
PBMC_B_cells:TGATTCACTGTCAG
PBMC_CD4_T_cells:TGATTCTGCCGAAT
PBMC_CD4_T_cells:TGATTCTGCTCTTA
PBMC_CD4_T_cells:TGCAAGTGAGAACA
PBMC_Monocytes:TGCAAGTGGGTAGG
PBMC_B_cells:TGCAATCTTCAGGT
PBMC_NK_cells:TGCACAGACGACAT
PBMC_Monocytes:TGCCAAGAGCAGTT
PBMC_CD4_T_cells:TGCCAAGATCTCTA
PBMC_CD4_T_cells:TGCCACTGAACGTC
PBMC_NK_cells:TGCCACTGCGATAC
PBMC_CD4_T_cells:TGCCAGCTTGGCAT
PBMC_CD4_T_cells:TGCCCAACAGCAAA
PBMC_Monocytes:TGCCCAACCGCATA
PBMC_B_cells:TGCCGACTCTCCCA
PBMC_B_cells:TGCGAAACAGTCAC
PBMC_B_cells:TGCGAAACGTTGCA
PBMC_CD4_T_cells:TGCGATGAACGGTT
PBMC_CD4_T_cells:TGCGATGACCTCGT
PBMC_B_cells:TGCGATGACTAGTG
PBMC_B_cells:TGCGATGACTGCTC
PBMC_B_cells:TGCGATGACTTGCC
PBMC_Monocytes:TGCGATGAGTGCTA
PBMC_Monocytes:TGCGCACTCTTGAG
PBMC_Monocytes:TGCGTAGAATAAGG
PBMC_B_cells:TGCGTAGACGGGAA
PBMC_Monocytes:TGCGTAGATGGTCA
PBMC_CD8_T_cells:TGCTAGGAAACCGT
PBMC_CD4_T_cells:TGCTAGGATAGTCG
PBMC_Monocytes:TGCTATACGGTTCA
PBMC_CD8_T_cells:TGCTATACTGCTGA
PBMC_NK_cells:TGCTGAGAGAGCAG
PBMC_CD4_T_cells:TGCTGAGATTATCC
PBMC_B_cells:TGGAAAGACTCTCG
PBMC_CD4_T_cells:TGGAAAGAGCGATT
PBMC_Monocytes:TGGAAAGAGGTCAT
PBMC_CD4_T_cells:TGGAAAGATATGGC
PBMC_NK_cells:TGGAACACAAACAG
PBMC_CD8_T_cells:TGGAACACGCTAAC
PBMC_CD4_T_cells:TGGAAGCTCAGATC
PBMC_Monocytes:TGGACCCTACACTG
PBMC_CD8_T_cells:TGGACCCTCATGGT
PBMC_Monocytes:TGGACCCTGGTACT
PBMC_CD4_T_cells:TGGACTGAGTATGC
PBMC_Monocytes:TGGAGACTATCAGC
PBMC_CD4_T_cells:TGGAGACTTCAAGC
PBMC_CD8_T_cells:TGGAGACTTGACCA
PBMC_Monocytes:TGGAGGGACGGAGA
PBMC_CD4_T_cells:TGGAGGGAGCTATG
PBMC_CD4_T_cells:TGGATCGATAAAGG
PBMC_B_cells:TGGATGTGACCTAG
PBMC_B_cells:TGGATGTGTGAAGA
PBMC_CD8_T_cells:TGGATTCTCATACG
PBMC_B_cells:TGGCAATGCTTGTT
PBMC_CD4_T_cells:TGGCACCTTCACGA
PBMC_Monocytes:TGGCACCTTCAGTG
PBMC_CD4_T_cells:TGGGTATGAAGAGT
PBMC_CD4_T_cells:TGGGTATGCACAAC
PBMC_B_cells:TGGGTATGGTACGT
PBMC_Monocytes:TGGGTATGTTTGGG
PBMC_CD4_T_cells:TGGTAGACATGCCA
PBMC_NK_cells:TGGTAGACCCTCAC
PBMC_CD4_T_cells:TGGTAGACCTGATG
PBMC_Monocytes:TGGTAGTGCACTGA
PBMC_CD4_T_cells:TGGTATCTAAACAG
PBMC_CD4_T_cells:TGGTATCTCTTCCG
PBMC_CD4_T_cells:TGGTCAGACCCAAA
PBMC_Monocytes:TGGTTACTGACGTT
PBMC_CD4_T_cells:TGGTTACTGTTCTT
PBMC_CD4_T_cells:TGTAACCTAGAGGC
PBMC_Monocytes:TGTAACCTTGCCTC
PBMC_NK_cells:TGTAATGACACAAC
PBMC_NK_cells:TGTAATGAGGTAAA
PBMC_Monocytes:TGTACTTGCTCTAT
PBMC_B_cells:TGTAGGTGCGAGAG
PBMC_CD4_T_cells:TGTAGGTGCTATGG
PBMC_Dendritic_cells:TGTAGGTGCTCTAT
PBMC_CD4_T_cells:TGTAGGTGTGCTGA
PBMC_CD4_T_cells:TGTAGTCTTCCAGA
PBMC_CD8_T_cells:TGTAGTCTTGCACA
PBMC_CD4_T_cells:TGTATCTGTTAGGC
PBMC_B_cells:TGTATGCTCATGGT
PBMC_CD4_T_cells:TGTATGCTGTAGGG
PBMC_CD4_T_cells:TGTATGCTTTCATC
PBMC_CD4_T_cells:TGTCAGGAATACCG
PBMC_Monocytes:TGTCAGGAGATGAA
PBMC_CD4_T_cells:TGTCTAACCCCTTG
PBMC_CD8_T_cells:TGTGACGATTCTCA
PBMC_Monocytes:TGTGAGACTGTCAG
PBMC_CD4_T_cells:TGTGAGACTTGAGC
PBMC_CD4_T_cells:TGTGAGTGACCACA
PBMC_Monocytes:TGTGAGTGAGTGCT
PBMC_CD8_T_cells:TGTGAGTGGAGATA
PBMC_B_cells:TGTGATCTCTCTAT
PBMC_CD4_T_cells:TGTGATCTGACACT
PBMC_B_cells:TGTGGATGGCCAAT
PBMC_Monocytes:TGTTAAGACAAAGA
PBMC_Monocytes:TGTTAAGATAAGGA
PBMC_Monocytes:TGTTACACCGCATA
PBMC_Monocytes:TGTTACACGACTAC
PBMC_CD8_T_cells:TGTTACTGGCTACA
PBMC_CD8_T_cells:TGTTACTGTAGTCG
PBMC_CD4_T_cells:TTAACCACCGTAAC
PBMC_CD8_T_cells:TTAACCACTAAGGA
PBMC_CD8_T_cells:TTAACCACTCAGAC
PBMC_CD4_T_cells:TTACACACGTGTTG
PBMC_CD4_T_cells:TTACACACTCCTAT
PBMC_Monocytes:TTACCATGAATCGC
PBMC_CD4_T_cells:TTACCATGGTTGAC
PBMC_CD8_T_cells:TTACCATGTGTCTT
PBMC_B_cells:TTACCATGTTGTGG
PBMC_CD4_T_cells:TTACGACTGAGAGC
PBMC_Monocytes:TTACGACTTGACAC
PBMC_Megakaryocytes:TTACGTACGTTCAG
PBMC_Monocytes:TTACTCGAAGAATG
PBMC_Dendritic_cells:TTACTCGACGCAAT
PBMC_CD4_T_cells:TTACTCGAGGGTGA
PBMC_NK_cells:TTACTCGATCTACT
PBMC_CD4_T_cells:TTAGAATGTGGTGT
PBMC_CD4_T_cells:TTAGAATGTGTAGC
PBMC_CD4_T_cells:TTAGACCTCCTACC
PBMC_Monocytes:TTAGACCTCCTTTA
PBMC_CD4_T_cells:TTAGCTACAACCGT
PBMC_Monocytes:TTAGCTACTGTCCC
PBMC_CD4_T_cells:TTAGCTACTTTCGT
PBMC_CD8_T_cells:TTAGGGACGCGAAG
PBMC_B_cells:TTAGGGTGCTGGAT
PBMC_Monocytes:TTAGGGTGTCCTGC
PBMC_Monocytes:TTAGGTCTACTTTC
PBMC_CD4_T_cells:TTAGTCACCAGTTG
PBMC_B_cells:TTAGTCTGAAAGCA
PBMC_NK_cells:TTAGTCTGCCAACA
PBMC_CD4_T_cells:TTAGTCTGTGCACA
PBMC_B_cells:TTATCCGACTAGTG
PBMC_Monocytes:TTATCCGAGAAAGT
PBMC_CD4_T_cells:TTATGAGAGATAAG
PBMC_B_cells:TTATGCACGTCACA
PBMC_Dendritic_cells:TTATGGCTTATGGC
PBMC_Monocytes:TTATTCCTATGCTG
PBMC_B_cells:TTATTCCTGGACAG
PBMC_B_cells:TTATTCCTGGTACT
PBMC_CD4_T_cells:TTATTCCTTCGTGA
PBMC_CD8_T_cells:TTCAAAGATAAAGG
PBMC_CD4_T_cells:TTCAACACAACAGA
PBMC_Monocytes:TTCAACACCCCAAA
PBMC_Monocytes:TTCAACACGGACGA
PBMC_Monocytes:TTCAAGCTAAGAAC
PBMC_CD4_T_cells:TTCAAGCTAGATGA
PBMC_CD4_T_cells:TTCAAGCTGTTGAC
PBMC_CD4_T_cells:TTCAAGCTTGATGC
PBMC_CD4_T_cells:TTCAAGCTTTCGCC
PBMC_Monocytes:TTCACAACCCGTTC
PBMC_Monocytes:TTCACAACGTCTGA
PBMC_CD4_T_cells:TTCAGACTACCCAA
PBMC_CD4_T_cells:TTCAGACTCTCGAA
PBMC_CD4_T_cells:TTCAGTACCGACTA
PBMC_CD4_T_cells:TTCAGTACTCAAGC
PBMC_Monocytes:TTCAGTACTCCTAT
PBMC_CD4_T_cells:TTCAGTTGCCAAGT
PBMC_Monocytes:TTCAGTTGTCCTTA
PBMC_CD4_T_cells:TTCAGTTGTCTAGG
PBMC_B_cells:TTCAGTTGTCTCGC
PBMC_Monocytes:TTCATCGAGGTGGA
PBMC_CD4_T_cells:TTCATGTGTGGTGT
PBMC_Monocytes:TTCATTCTATGTCG
PBMC_CD4_T_cells:TTCATTCTTCTCTA
PBMC_Monocytes:TTCCAAACCTATGG
PBMC_B_cells:TTCCAAACCTCCCA
PBMC_NK_cells:TTCCAAACTCCCAC
PBMC_CD8_T_cells:TTCCAAACTTGACG
PBMC_Monocytes:TTCCATGACGAGAG
PBMC_CD4_T_cells:TTCCATGACTGTCC
PBMC_NK_cells:TTCCCACTTGAGGG
PBMC_Monocytes:TTCCCACTTGTCTT
PBMC_CD4_T_cells:TTCCTAGAAAGTGA
PBMC_Monocytes:TTCCTAGACTAGTG
PBMC_CD4_T_cells:TTCGAGGACTCTAT
PBMC_CD4_T_cells:TTCGAGGAGGGCAA
PBMC_Monocytes:TTCGAGGATAGAAG
PBMC_CD4_T_cells:TTCGATTGAGCATC
PBMC_Monocytes:TTCGGAGAATGCCA
PBMC_CD4_T_cells:TTCGGAGATGTGCA
PBMC_CD8_T_cells:TTCGTATGAAAAGC
PBMC_CD8_T_cells:TTCGTATGGATAGA
PBMC_CD4_T_cells:TTCGTATGGTCTGA
PBMC_Monocytes:TTCGTATGTCCTTA
PBMC_CD4_T_cells:TTCTACGAACGTAC
PBMC_CD4_T_cells:TTCTACGAGTTGGT
PBMC_CD4_T_cells:TTCTAGTGACACGT
PBMC_Monocytes:TTCTAGTGCATGAC
PBMC_NK_cells:TTCTAGTGGAGAGC
PBMC_Monocytes:TTCTAGTGGTCACA
PBMC_CD4_T_cells:TTCTCAGAAGAGAT
PBMC_B_cells:TTCTCAGAAGCATC
PBMC_CD4_T_cells:TTCTCAGATGGAGG
PBMC_NK_cells:TTCTGATGGAGACG
PBMC_Monocytes:TTCTTACTCTGGAT
PBMC_B_cells:TTGAACCTCCTTGC
PBMC_Monocytes:TTGAATGAACTACG
PBMC_CD4_T_cells:TTGAATGACTTACT
PBMC_B_cells:TTGAATGATCTCAT
PBMC_CD4_T_cells:TTGACACTCTGTAG
PBMC_B_cells:TTGACACTGATAAG
PBMC_Monocytes:TTGAGGACAGAACA
PBMC_Dendritic_cells:TTGAGGACTACGCA
PBMC_CD4_T_cells:TTGAGGTGGACGGA
PBMC_CD8_T_cells:TTGCATTGAGCTAC
PBMC_Monocytes:TTGCATTGCTAAGC
PBMC_CD4_T_cells:TTGCATTGTGACTG
PBMC_CD8_T_cells:TTGCTAACACCAAC
PBMC_Monocytes:TTGCTAACACGCTA
PBMC_CD4_T_cells:TTGCTAACCACTCC
PBMC_Monocytes:TTGCTATGGTACGT
PBMC_Monocytes:TTGCTATGGTAGGG
PBMC_CD4_T_cells:TTGGAGACCAATCG
PBMC_Monocytes:TTGGAGACGCTATG
PBMC_B_cells:TTGGAGACTATGGC
PBMC_CD4_T_cells:TTGGGAACTGAACC
PBMC_Monocytes:TTGGTACTACTGGT
PBMC_CD4_T_cells:TTGGTACTCTTAGG
PBMC_B_cells:TTGGTACTGAATCC
PBMC_B_cells:TTGGTACTGGATTC
PBMC_B_cells:TTGTACACGTTGTG
PBMC_CD4_T_cells:TTGTACACTTGCAG
PBMC_CD4_T_cells:TTGTAGCTAGCTCA
PBMC_B_cells:TTGTAGCTCTCTTA
PBMC_NK_cells:TTGTCATGGACGGA
PBMC_B_cells:TTTAGAGATCCTCG
PBMC_CD4_T_cells:TTTAGCTGATACCG
PBMC_Monocytes:TTTAGCTGGATACC
PBMC_Dendritic_cells:TTTAGCTGTACTCT
PBMC_Monocytes:TTTAGGCTCCTTTA
PBMC_Monocytes:TTTATCCTGTTGTG
PBMC_CD4_T_cells:TTTCACGAGGTTCA
PBMC_CD8_T_cells:TTTCAGTGGAAGGC
PBMC_B_cells:TTTCAGTGTCACGA
PBMC_Monocytes:TTTCAGTGTCTATC
PBMC_B_cells:TTTCAGTGTGCAGT
PBMC_CD4_T_cells:TTTCCAGAGGTGAG
PBMC_Dendritic_cells:TTTCGAACACCTGA
PBMC_Monocytes:TTTCGAACTCTCAT
PBMC_B_cells:TTTCTACTGAGGCA
PBMC_B_cells:TTTCTACTTCCTCG
PBMC_B_cells:TTTGCATGAGAGGC
PBMC_CD4_T_cells:TTTGCATGCCTCAC
