## Supplementary material for "Single cell derived mRNA signals across human kidney tumors": Source Code: PBMCRef_rowNames.tsv

ENSG00000243485
ENSG00000237613
ENSG00000186092
ENSG00000238009
ENSG00000239945
ENSG00000237683
ENSG00000239906
ENSG00000241599
ENSG00000228463
ENSG00000237094
ENSG00000235249
ENSG00000236601
ENSG00000236743
ENSG00000231709
ENSG00000235146
ENSG00000239664
ENSG00000230021
ENSG00000223659
ENSG00000185097
ENSG00000235373
ENSG00000240618
ENSG00000229905
ENSG00000228327
ENSG00000237491
ENSG00000269831
ENSG00000177757
ENSG00000225880
ENSG00000230368
ENSG00000269308
ENSG00000272438
ENSG00000230699
ENSG00000241180
ENSG00000223764
ENSG00000187634
ENSG00000268179
ENSG00000188976
ENSG00000187961
ENSG00000187583
ENSG00000187642
ENSG00000272512
ENSG00000188290
ENSG00000224969
ENSG00000187608
ENSG00000188157
ENSG00000273443
ENSG00000237330
ENSG00000131591
ENSG00000223823
ENSG00000272141
ENSG00000205231
ENSG00000162571
ENSG00000186891
ENSG00000186827
ENSG00000078808
ENSG00000176022
ENSG00000184163
ENSG00000260179
ENSG00000160087
ENSG00000230415
ENSG00000162572
ENSG00000131584
ENSG00000169972
ENSG00000127054
ENSG00000224051
ENSG00000169962
ENSG00000107404
ENSG00000162576
ENSG00000175756
ENSG00000221978
ENSG00000224870
ENSG00000242485
ENSG00000272455
ENSG00000235098
ENSG00000225905
ENSG00000205116
ENSG00000225285
ENSG00000179403
ENSG00000215915
ENSG00000160072
ENSG00000197785
ENSG00000205090
ENSG00000160075
ENSG00000215014
ENSG00000228594
ENSG00000272106
ENSG00000197530
ENSG00000189409
ENSG00000248333
ENSG00000272004
ENSG00000189339
ENSG00000269737
ENSG00000008128
ENSG00000215790
ENSG00000008130
ENSG00000078369
ENSG00000231050
ENSG00000169885
ENSG00000178821
ENSG00000142609
ENSG00000233542
ENSG00000187730
ENSG00000226969
ENSG00000067606
ENSG00000271806
ENSG00000182873
ENSG00000162585
ENSG00000269554
ENSG00000203301
ENSG00000243558
ENSG00000234396
ENSG00000157933
ENSG00000116151
ENSG00000269753
ENSG00000157916
ENSG00000157911
ENSG00000149527
ENSG00000224387
ENSG00000229393
ENSG00000157881
ENSG00000197921
ENSG00000272449
ENSG00000157873
ENSG00000225931
ENSG00000228037
ENSG00000157870
ENSG00000142606
ENSG00000237058
ENSG00000215912
ENSG00000233234
ENSG00000231630
ENSG00000169717
ENSG00000177133
ENSG00000142611
ENSG00000226286
ENSG00000272235
ENSG00000130762
ENSG00000272088
ENSG00000162591
ENSG00000238260
ENSG00000158109
ENSG00000116213
ENSG00000078900
ENSG00000227589
ENSG00000235131
ENSG00000227372
ENSG00000162592
ENSG00000235169
ENSG00000130764
ENSG00000272153
ENSG00000116198
ENSG00000169598
ENSG00000198912
ENSG00000236423
ENSG00000233304
ENSG00000226374
ENSG00000235054
ENSG00000227169
ENSG00000232596
ENSG00000196581
ENSG00000231510
ENSG00000260972
ENSG00000236948
ENSG00000131697
ENSG00000069424
ENSG00000268332
ENSG00000116254
ENSG00000116251
ENSG00000226944
ENSG00000158286
ENSG00000116237
ENSG00000225077
ENSG00000173673
ENSG00000158292
ENSG00000097021
ENSG00000271746
ENSG00000069812
ENSG00000187017
ENSG00000231868
ENSG00000215788
ENSG00000171680
ENSG00000162408
ENSG00000173662
ENSG00000204859
ENSG00000162413
ENSG00000116273
ENSG00000041988
ENSG00000007923
ENSG00000228750
ENSG00000237436
ENSG00000171735
ENSG00000237365
ENSG00000237728
ENSG00000225126
ENSG00000270171
ENSG00000270035
ENSG00000269978
ENSG00000049245
ENSG00000049246
ENSG00000236266
ENSG00000049247
ENSG00000049249
ENSG00000116288
ENSG00000116285
ENSG00000238290
ENSG00000227634
ENSG00000233645
ENSG00000162426
ENSG00000142599
ENSG00000232912
ENSG00000228423
ENSG00000074800
ENSG00000230679
ENSG00000131686
ENSG00000197241
ENSG00000142583
ENSG00000180758
ENSG00000228526
ENSG00000234546
ENSG00000049239
ENSG00000171621
ENSG00000235263
ENSG00000171612
ENSG00000188807
ENSG00000171608
ENSG00000179840
ENSG00000231789
ENSG00000171603
ENSG00000178585
ENSG00000223989
ENSG00000162441
ENSG00000173614
ENSG00000162444
ENSG00000130939
ENSG00000054523
ENSG00000142657
ENSG00000271989
ENSG00000175279
ENSG00000251503
ENSG00000241563
ENSG00000160049
ENSG00000203469
ENSG00000142655
ENSG00000130940
ENSG00000272078
ENSG00000175262
ENSG00000120948
ENSG00000009724
ENSG00000271895
ENSG00000116649
ENSG00000171824
ENSG00000226849
ENSG00000230337
ENSG00000198793
ENSG00000225602
ENSG00000171819
ENSG00000120942
ENSG00000204624
ENSG00000235643
ENSG00000116661
ENSG00000132879
ENSG00000116663
ENSG00000116670
ENSG00000162490
ENSG00000177674
ENSG00000215910
ENSG00000177553
ENSG00000177000
ENSG00000011021
ENSG00000242349
ENSG00000175206
ENSG00000120937
ENSG00000116685
ENSG00000083444
ENSG00000116688
ENSG00000116691
ENSG00000120949
ENSG00000028137
ENSG00000048707
ENSG00000229484
ENSG00000162496
ENSG00000272482
ENSG00000204518
ENSG00000188984
ENSG00000157330
ENSG00000116726
ENSG00000116721
ENSG00000228338
ENSG00000204513
ENSG00000179172
ENSG00000120952
ENSG00000243073
ENSG00000187545
ENSG00000204510
ENSG00000232423
ENSG00000204508
ENSG00000239810
ENSG00000233336
ENSG00000229571
ENSG00000204503
ENSG00000204502
ENSG00000182330
ENSG00000204501
ENSG00000228229
ENSG00000204495
ENSG00000204491
ENSG00000204488
ENSG00000204486
ENSG00000157358
ENSG00000204481
ENSG00000204480
ENSG00000204479
ENSG00000204478
ENSG00000162494
ENSG00000259961
ENSG00000162493
ENSG00000237445
ENSG00000116731
ENSG00000231606
ENSG00000234593
ENSG00000189337
ENSG00000171729
ENSG00000204464
ENSG00000142621
ENSG00000233485
ENSG00000236045
ENSG00000228140
ENSG00000142634
ENSG00000162438
ENSG00000142615
ENSG00000215704
ENSG00000132906
ENSG00000116138
ENSG00000272510
ENSG00000116771
ENSG00000237301
ENSG00000197312
ENSG00000215695
ENSG00000271742
ENSG00000116786
ENSG00000237938
ENSG00000162461
ENSG00000224459
ENSG00000162460
ENSG00000162458
ENSG00000179743
ENSG00000065526
ENSG00000116809
ENSG00000183888
ENSG00000233078
ENSG00000173641
ENSG00000186510
ENSG00000184908
ENSG00000185519
ENSG00000142627
ENSG00000227959
ENSG00000224621
ENSG00000234166
ENSG00000142632
ENSG00000204377
ENSG00000132881
ENSG00000037637
ENSG00000055070
ENSG00000187144
ENSG00000157191
ENSG00000226029
ENSG00000261135
ENSG00000224174
ENSG00000233421
ENSG00000268674
ENSG00000219481
ENSG00000271732
ENSG00000215908
ENSG00000237847
ENSG00000268991
ENSG00000058453
ENSG00000223643
ENSG00000230239
ENSG00000228549
ENSG00000238142
ENSG00000272426
ENSG00000117122
ENSG00000226526
ENSG00000159363
ENSG00000117118
ENSG00000117115
ENSG00000204362
ENSG00000142623
ENSG00000142619
ENSG00000159339
ENSG00000269468
ENSG00000227751
ENSG00000179051
ENSG00000074964
ENSG00000236648
ENSG00000117148
ENSG00000261781
ENSG00000117154
ENSG00000230035
ENSG00000225387
ENSG00000179023
ENSG00000009709
ENSG00000179002
ENSG00000255275
ENSG00000159423
ENSG00000169991
ENSG00000127481
ENSG00000230424
ENSG00000127463
ENSG00000053372
ENSG00000162482
ENSG00000053371
ENSG00000040487
ENSG00000077549
ENSG00000235185
ENSG00000270136
ENSG00000173436
ENSG00000158747
ENSG00000158748
ENSG00000162542
ENSG00000178828
ENSG00000235434
ENSG00000169914
ENSG00000188784
ENSG00000188257
ENSG00000127472
ENSG00000117215
ENSG00000158786
ENSG00000227066
ENSG00000187980
ENSG00000225986
ENSG00000162543
ENSG00000228105
ENSG00000158816
ENSG00000226664
ENSG00000236963
ENSG00000226487
ENSG00000162545
ENSG00000090432
ENSG00000183114
ENSG00000158825
ENSG00000158828
ENSG00000117242
ENSG00000244038
ENSG00000117245
ENSG00000189410
ENSG00000233069
ENSG00000127483
ENSG00000203394
ENSG00000075151
ENSG00000117298
ENSG00000236936
ENSG00000231105
ENSG00000236009
ENSG00000142794
ENSG00000162551
ENSG00000233431
ENSG00000076864
ENSG00000090686
ENSG00000187942
ENSG00000142798
ENSG00000219073
ENSG00000142789
ENSG00000228397
ENSG00000218510
ENSG00000070831
ENSG00000271840
ENSG00000162552
ENSG00000184677
ENSG00000070886
ENSG00000173372
ENSG00000159189
ENSG00000173369
ENSG00000133216
ENSG00000225952
ENSG00000272796
ENSG00000215906
ENSG00000227868
ENSG00000004487
ENSG00000240553
ENSG00000169641
ENSG00000179546
ENSG00000261326
ENSG00000125944
ENSG00000125945
ENSG00000249087
ENSG00000271420
ENSG00000204219
ENSG00000088280
ENSG00000007968
ENSG00000235052
ENSG00000117318
ENSG00000197880
ENSG00000142676
ENSG00000011007
ENSG00000236810
ENSG00000057757
ENSG00000011009
ENSG00000117308
ENSG00000117305
ENSG00000179163
ENSG00000188822
ENSG00000232557
ENSG00000189266
ENSG00000188529
ENSG00000225315
ENSG00000142661
ENSG00000230703
ENSG00000142677
ENSG00000185436
ENSG00000230023
ENSG00000232298
ENSG00000158055
ENSG00000001460
ENSG00000001461
ENSG00000117602
ENSG00000264443
ENSG00000184454
ENSG00000133226
ENSG00000169504
ENSG00000020633
ENSG00000229162
ENSG00000261025
ENSG00000233755
ENSG00000231953
ENSG00000117614
ENSG00000117616
ENSG00000272432
ENSG00000187010
ENSG00000183726
ENSG00000188672
ENSG00000204178
ENSG00000157978
ENSG00000225643
ENSG00000117643
ENSG00000233478
ENSG00000162430
ENSG00000255054
ENSG00000228172
ENSG00000117640
ENSG00000223474
ENSG00000272478
ENSG00000127423
ENSG00000236528
ENSG00000182749
ENSG00000117632
ENSG00000158006
ENSG00000158008
ENSG00000158014
ENSG00000158022
ENSG00000175087
ENSG00000197245
ENSG00000142684
ENSG00000236782
ENSG00000142675
ENSG00000188782
ENSG00000130695
ENSG00000142669
ENSG00000158062
ENSG00000169442
ENSG00000176092
ENSG00000176083
ENSG00000131914
ENSG00000117682
ENSG00000225891
ENSG00000198830
ENSG00000117676
ENSG00000260063
ENSG00000117713
ENSG00000060642
ENSG00000204160
ENSG00000175793
ENSG00000226698
ENSG00000142751
ENSG00000198746
ENSG00000090273
ENSG00000131910
ENSG00000175707
ENSG00000253368
ENSG00000158246
ENSG00000090020
ENSG00000224311
ENSG00000142784
ENSG00000186501
ENSG00000142765
ENSG00000142733
ENSG00000142748
ENSG00000174950
ENSG00000181773
ENSG00000158195
ENSG00000241169
ENSG00000237429
ENSG00000126705
ENSG00000000938
ENSG00000233975
ENSG00000126709
ENSG00000225886
ENSG00000009780
ENSG00000117758
ENSG00000117751
ENSG00000268552
ENSG00000130775
ENSG00000117748
ENSG00000130768
ENSG00000227050
ENSG00000158156
ENSG00000158161
ENSG00000169403
ENSG00000126698
ENSG00000215902
ENSG00000269804
ENSG00000130770
ENSG00000270605
ENSG00000271398
ENSG00000130766
ENSG00000130772
ENSG00000204138
ENSG00000180198
ENSG00000180098
ENSG00000197989
ENSG00000120656
ENSG00000188060
ENSG00000229388
ENSG00000270103
ENSG00000162419
ENSG00000198492
ENSG00000116329
ENSG00000226852
ENSG00000233427
ENSG00000159023
ENSG00000253304
ENSG00000225750
ENSG00000116350
ENSG00000227637
ENSG00000116353
ENSG00000237934
ENSG00000060656
ENSG00000230523
ENSG00000228176
ENSG00000233399
ENSG00000233372
ENSG00000236335
ENSG00000231949
ENSG00000162510
ENSG00000186056
ENSG00000162511
ENSG00000229607
ENSG00000223382
ENSG00000235143
ENSG00000162512
ENSG00000134644
ENSG00000084628
ENSG00000060688
ENSG00000121766
ENSG00000229044
ENSG00000121769
ENSG00000168528
ENSG00000268950
ENSG00000228682
ENSG00000223907
ENSG00000229167
ENSG00000142910
ENSG00000121764
ENSG00000162517
ENSG00000235790
ENSG00000264078
ENSG00000084636
ENSG00000121753
ENSG00000254545
ENSG00000134668
ENSG00000203620
ENSG00000269967
ENSG00000184007
ENSG00000212673
ENSG00000228634
ENSG00000121774
ENSG00000203325
ENSG00000121775
ENSG00000025800
ENSG00000084652
ENSG00000160050
ENSG00000224066
ENSG00000160051
ENSG00000222046
ENSG00000160055
ENSG00000084623
ENSG00000183615
ENSG00000182866
ENSG00000116478
ENSG00000175130
ENSG00000233775
ENSG00000162526
ENSG00000225828
ENSG00000160058
ENSG00000254553
ENSG00000273274
ENSG00000160062
ENSG00000176261
ENSG00000162521
ENSG00000162520
ENSG00000224409
ENSG00000162522
ENSG00000134684
ENSG00000116497
ENSG00000160097
ENSG00000121905
ENSG00000121900
ENSG00000116514
ENSG00000267885
ENSG00000236065
ENSG00000004455
ENSG00000142920
ENSG00000116525
ENSG00000160094
ENSG00000270115
ENSG00000184389
ENSG00000225313
ENSG00000134686
ENSG00000233246
ENSG00000121903
ENSG00000121904
ENSG00000176256
ENSG00000231163
ENSG00000142698
ENSG00000163866
ENSG00000189280
ENSG00000189433
ENSG00000255811
ENSG00000188910
ENSG00000187513
ENSG00000230163
ENSG00000116544
ENSG00000271741
ENSG00000243749
ENSG00000163867
ENSG00000197056
ENSG00000116560
ENSG00000146463
ENSG00000227409
ENSG00000142687
ENSG00000020129
ENSG00000239636
ENSG00000116819
ENSG00000126067
ENSG00000142686
ENSG00000092853
ENSG00000232335
ENSG00000134698
ENSG00000092847
ENSG00000271914
ENSG00000126070
ENSG00000271554
ENSG00000092850
ENSG00000116863
ENSG00000171812
ENSG00000054116
ENSG00000116871
ENSG00000054118
ENSG00000214193
ENSG00000142694
ENSG00000116883
ENSG00000196182
ENSG00000181817
ENSG00000116885
ENSG00000116898
ENSG00000119535
ENSG00000234481
ENSG00000163873
ENSG00000223944
ENSG00000233621
ENSG00000163874
ENSG00000163875
ENSG00000163877
ENSG00000163879
ENSG00000134697
ENSG00000169218
ENSG00000116922
ENSG00000134690
ENSG00000183317
ENSG00000185090
ENSG00000233728
ENSG00000196449
ENSG00000197982
ENSG00000188786
ENSG00000230610
ENSG00000230955
ENSG00000204084
ENSG00000183431
ENSG00000183386
ENSG00000183520
ENSG00000185668
ENSG00000224592
ENSG00000237290
ENSG00000238063
ENSG00000116954
ENSG00000228436
ENSG00000214114
ENSG00000131233
ENSG00000158315
ENSG00000174574
ENSG00000168653
ENSG00000127603
ENSG00000226438
ENSG00000255103
ENSG00000183682
ENSG00000182109
ENSG00000090621
ENSG00000228060
ENSG00000163909
ENSG00000225903
ENSG00000116981
ENSG00000116983
ENSG00000084072
ENSG00000116985
ENSG00000198754
ENSG00000261798
ENSG00000043514
ENSG00000116990
ENSG00000236546
ENSG00000168389
ENSG00000131236
ENSG00000131238
ENSG00000117000
ENSG00000188800
ENSG00000259943
ENSG00000084073
ENSG00000049089
ENSG00000084070
ENSG00000187801
ENSG00000187815
ENSG00000238287
ENSG00000164002
ENSG00000227278
ENSG00000238186
ENSG00000117010
ENSG00000117016
ENSG00000237899
ENSG00000272145
ENSG00000066136
ENSG00000117013
ENSG00000179862
ENSG00000229528
ENSG00000171793
ENSG00000171790
ENSG00000010803
ENSG00000235358
ENSG00000204060
ENSG00000229901
ENSG00000127129
ENSG00000127124
ENSG00000230881
ENSG00000044012
ENSG00000197273
ENSG00000198815
ENSG00000177181
ENSG00000066185
ENSG00000127125
ENSG00000186409
ENSG00000171960
ENSG00000234917
ENSG00000065978
ENSG00000164007
ENSG00000117385
ENSG00000164008
ENSG00000228452
ENSG00000177868
ENSG00000164010
ENSG00000228192
ENSG00000164011
ENSG00000117394
ENSG00000227533
ENSG00000186973
ENSG00000117395
ENSG00000243710
ENSG00000179178
ENSG00000253313
ENSG00000066056
ENSG00000117400
ENSG00000234694
ENSG00000117399
ENSG00000066322
ENSG00000159479
ENSG00000229431
ENSG00000198198
ENSG00000229372
ENSG00000178922
ENSG00000229348
ENSG00000142949
ENSG00000066135
ENSG00000236200
ENSG00000126091
ENSG00000229444
ENSG00000117407
ENSG00000237950
ENSG00000117408
ENSG00000132768
ENSG00000117410
ENSG00000117411
ENSG00000159214
ENSG00000196517
ENSG00000230615
ENSG00000171872
ENSG00000178028
ENSG00000117419
ENSG00000187147
ENSG00000126106
ENSG00000198520
ENSG00000142945
ENSG00000225721
ENSG00000142937
ENSG00000142959
ENSG00000173846
ENSG00000188396
ENSG00000222009
ENSG00000117425
ENSG00000070785
ENSG00000126107
ENSG00000126088
ENSG00000162415
ENSG00000186603
ENSG00000132781
ENSG00000132773
ENSG00000070759
ENSG00000236624
ENSG00000132763
ENSG00000117450
ENSG00000117448
ENSG00000132780
ENSG00000159588
ENSG00000159592
ENSG00000159596
ENSG00000197429
ENSG00000086015
ENSG00000117461
ENSG00000226957
ENSG00000227857
ENSG00000117472
ENSG00000250719
ENSG00000085998
ENSG00000171357
ENSG00000085999
ENSG00000132128
ENSG00000173660
ENSG00000117481
ENSG00000117480
ENSG00000224863
ENSG00000225667
ENSG00000197587
ENSG00000269956
ENSG00000162456
ENSG00000079277
ENSG00000142961
ENSG00000123472
ENSG00000159658
ENSG00000186118
ENSG00000228237
ENSG00000142973
ENSG00000187048
ENSG00000186377
ENSG00000186160
ENSG00000225506
ENSG00000162365
ENSG00000224805
ENSG00000162366
ENSG00000162367
ENSG00000226252
ENSG00000123473
ENSG00000162368
ENSG00000225762
ENSG00000186790
ENSG00000237424
ENSG00000186564
ENSG00000227947
ENSG00000269113
ENSG00000223814
ENSG00000273395
ENSG00000225028
ENSG00000226133
ENSG00000231413
ENSG00000269709
ENSG00000223720
ENSG00000117834
ENSG00000272491
ENSG00000132122
ENSG00000186094
ENSG00000162373
ENSG00000229846
ENSG00000230114
ENSG00000227839
ENSG00000162374
ENSG00000237337
ENSG00000233407
ENSG00000142700
ENSG00000271782
ENSG00000185104
ENSG00000225767
ENSG00000123080
ENSG00000204006
ENSG00000203356
ENSG00000123091
ENSG00000236434
ENSG00000085831
ENSG00000261664
ENSG00000085832
ENSG00000238140
ENSG00000227070
ENSG00000117859
ENSG00000078618
ENSG00000266993
ENSG00000272175
ENSG00000169213
ENSG00000117862
ENSG00000198841
ENSG00000223390
ENSG00000228369
ENSG00000134717
ENSG00000157077
ENSG00000154222
ENSG00000272100
ENSG00000085840
ENSG00000134748
ENSG00000134744
ENSG00000272371
ENSG00000116157
ENSG00000182183
ENSG00000162377
ENSG00000162378
ENSG00000203995
ENSG00000242391
ENSG00000121310
ENSG00000116171
ENSG00000174348
ENSG00000232993
ENSG00000162383
ENSG00000235563
ENSG00000157184
ENSG00000236723
ENSG00000162384
ENSG00000259818
ENSG00000162385
ENSG00000226754
ENSG00000270172
ENSG00000157193
ENSG00000234578
ENSG00000228838
ENSG00000232762
ENSG00000225675
ENSG00000226938
ENSG00000230138
ENSG00000143006
ENSG00000174332
ENSG00000058804
ENSG00000058799
ENSG00000211452
ENSG00000081870
ENSG00000116212
ENSG00000203985
ENSG00000272091
ENSG00000116209
ENSG00000116205
ENSG00000212670
ENSG00000157211
ENSG00000256407
ENSG00000248835
ENSG00000215883
ENSG00000116221
ENSG00000157216
ENSG00000198711
ENSG00000225632
ENSG00000232245
ENSG00000235741
ENSG00000162390
ENSG00000162391
ENSG00000271723
ENSG00000184313
ENSG00000243725
ENSG00000162396
ENSG00000006555
ENSG00000237453
ENSG00000162398
ENSG00000116133
ENSG00000242396
ENSG00000233203
ENSG00000143001
ENSG00000233271
ENSG00000162399
ENSG00000169174
ENSG00000162402
ENSG00000231090
ENSG00000234810
ENSG00000233147
ENSG00000230250
ENSG00000233079
ENSG00000235612
ENSG00000260971
ENSG00000223956
ENSG00000162407
ENSG00000162409
ENSG00000187889
ENSG00000229913
ENSG00000157131
ENSG00000021852
ENSG00000236341
ENSG00000173406
ENSG00000227935
ENSG00000226759
ENSG00000235038
ENSG00000162600
ENSG00000184292
ENSG00000162601
ENSG00000177606
ENSG00000234807
ENSG00000272226
ENSG00000231740
ENSG00000232453
ENSG00000230812
ENSG00000241042
ENSG00000235215
ENSG00000237352
ENSG00000270457
ENSG00000172456
ENSG00000226883
ENSG00000231816
ENSG00000134709
ENSG00000134716
ENSG00000162598
ENSG00000238242
ENSG00000226476
ENSG00000231252
ENSG00000162599
ENSG00000237928
ENSG00000237853
ENSG00000162604
ENSG00000271200
ENSG00000132849
ENSG00000240563
ENSG00000132854
ENSG00000162607
ENSG00000116641
ENSG00000132855
ENSG00000269624
ENSG00000235545
ENSG00000125703
ENSG00000234318
ENSG00000229537
ENSG00000227485
ENSG00000229225
ENSG00000203605
ENSG00000271593
ENSG00000224209
ENSG00000228734
ENSG00000230798
ENSG00000187140
ENSG00000088035
ENSG00000142856
ENSG00000203965
ENSG00000116652
ENSG00000079739
ENSG00000185483
ENSG00000223949
ENSG00000177414
ENSG00000158966
ENSG00000162437
ENSG00000162434
ENSG00000226891
ENSG00000272506
ENSG00000231485
ENSG00000162433
ENSG00000116675
ENSG00000229294
ENSG00000116678
ENSG00000213625
ENSG00000184588
ENSG00000227466
ENSG00000118473
ENSG00000248458
ENSG00000152760
ENSG00000172410
ENSG00000152763
ENSG00000231080
ENSG00000198160
ENSG00000116704
ENSG00000203963
ENSG00000162594
ENSG00000081985
ENSG00000142864
ENSG00000235200
ENSG00000116717
ENSG00000172380
ENSG00000232284
ENSG00000162595
ENSG00000116729
ENSG00000116745
ENSG00000024526
ENSG00000233589
ENSG00000234264
ENSG00000223883
ENSG00000235446
ENSG00000229639
ENSG00000033122
ENSG00000237919
ENSG00000066557
ENSG00000116754
ENSG00000228988
ENSG00000118454
ENSG00000197568
ENSG00000226088
ENSG00000116761
ENSG00000271992
ENSG00000229051
ENSG00000226208
ENSG00000050628
ENSG00000235782
ENSG00000235079
ENSG00000132485
ENSG00000237726
ENSG00000172260
ENSG00000231985
ENSG00000225087
ENSG00000227016
ENSG00000233973
ENSG00000223479
ENSG00000162620
ENSG00000254685
ENSG00000259030
ENSG00000116783
ENSG00000237324
ENSG00000233894
ENSG00000162621
ENSG00000178965
ENSG00000234497
ENSG00000272864
ENSG00000116791
ENSG00000162623
ENSG00000229943
ENSG00000261213
ENSG00000224127
ENSG00000162624
ENSG00000224149
ENSG00000137968
ENSG00000178193
ENSG00000117054
ENSG00000137955
ENSG00000057468
ENSG00000154007
ENSG00000225605
ENSG00000230027
ENSG00000184005
ENSG00000272855
ENSG00000237552
ENSG00000117069
ENSG00000230498
ENSG00000142892
ENSG00000154027
ENSG00000233099
ENSG00000036549
ENSG00000077254
ENSG00000180488
ENSG00000235927
ENSG00000162614
ENSG00000162613
ENSG00000162616
ENSG00000137960
ENSG00000273338
ENSG00000122420
ENSG00000137959
ENSG00000137965
ENSG00000162618
ENSG00000235011
ENSG00000260322
ENSG00000225598
ENSG00000224326
ENSG00000234184
ENSG00000117114
ENSG00000234953
ENSG00000236676
ENSG00000233290
ENSG00000230817
ENSG00000236268
ENSG00000231364
ENSG00000233008
ENSG00000237076
ENSG00000137941
ENSG00000271576
ENSG00000142875
ENSG00000203943
ENSG00000137976
ENSG00000117133
ENSG00000174021
ENSG00000117151
ENSG00000180869
ENSG00000117155
ENSG00000171517
ENSG00000153898
ENSG00000162643
ENSG00000055732
ENSG00000097096
ENSG00000162642
ENSG00000142867
ENSG00000223653
ENSG00000153904
ENSG00000273264
ENSG00000272691
ENSG00000142871
ENSG00000230285
ENSG00000117174
ENSG00000171502
ENSG00000122417
ENSG00000137975
ENSG00000016490
ENSG00000016602
ENSG00000236915
ENSG00000261737
ENSG00000097033
ENSG00000183291
ENSG00000153936
ENSG00000267734
ENSG00000224198
ENSG00000267561
ENSG00000267272
ENSG00000143013
ENSG00000227290
ENSG00000224235
ENSG00000237505
ENSG00000065243
ENSG00000137947
ENSG00000137944
ENSG00000213516
ENSG00000117226
ENSG00000117228
ENSG00000162645
ENSG00000213512
ENSG00000162654
ENSG00000154451
ENSG00000237568
ENSG00000183347
ENSG00000197147
ENSG00000231999
ENSG00000171488
ENSG00000271949
ENSG00000272931
ENSG00000171492
ENSG00000272672
ENSG00000162664
ENSG00000229201
ENSG00000143032
ENSG00000233593
ENSG00000225446
ENSG00000272094
ENSG00000122482
ENSG00000162669
ENSG00000097046
ENSG00000069702
ENSG00000137948
ENSG00000172031
ENSG00000189195
ENSG00000069712
ENSG00000273487
ENSG00000203910
ENSG00000174842
ENSG00000122484
ENSG00000162676
ENSG00000067208
ENSG00000122406
ENSG00000154511
ENSG00000143033
ENSG00000117500
ENSG00000122483
ENSG00000117505
ENSG00000137942
ENSG00000137936
ENSG00000224093
ENSG00000260464
ENSG00000067334
ENSG00000023909
ENSG00000198691
ENSG00000233482
ENSG00000137962
ENSG00000231363
ENSG00000236098
ENSG00000226835
ENSG00000117528
ENSG00000117525
ENSG00000223675
ENSG00000235565
ENSG00000224081
ENSG00000143036
ENSG00000117519
ENSG00000235501
ENSG00000172339
ENSG00000230427
ENSG00000152078
ENSG00000271092
ENSG00000226026
ENSG00000122481
ENSG00000228852
ENSG00000228504
ENSG00000230434
ENSG00000237954
ENSG00000233907
ENSG00000228971
ENSG00000271252
ENSG00000237435
ENSG00000231987
ENSG00000117569
ENSG00000188641
ENSG00000232878
ENSG00000235777
ENSG00000269998
ENSG00000259946
ENSG00000225206
ENSG00000226053
ENSG00000162627
ENSG00000117598
ENSG00000232825
ENSG00000117600
ENSG00000224445
ENSG00000099260
ENSG00000156869
ENSG00000162688
ENSG00000228084
ENSG00000117620
ENSG00000156875
ENSG00000241073
ENSG00000156876
ENSG00000122435
ENSG00000122477
ENSG00000137992
ENSG00000224616
ENSG00000137996
ENSG00000223906
ENSG00000079335
ENSG00000228086
ENSG00000181656
ENSG00000230402
ENSG00000162692
ENSG00000162694
ENSG00000273204
ENSG00000162695
ENSG00000117543
ENSG00000269175
ENSG00000235795
ENSG00000233184
ENSG00000225938
ENSG00000170989
ENSG00000231671
ENSG00000226715
ENSG00000118733
ENSG00000233359
ENSG00000230864
ENSG00000060718
ENSG00000232753
ENSG00000234037
ENSG00000230759
ENSG00000224613
ENSG00000185946
ENSG00000240038
ENSG00000243480
ENSG00000237763
ENSG00000174876
ENSG00000187733
ENSG00000215869
ENSG00000230768
ENSG00000233047
ENSG00000237480
ENSG00000237460
ENSG00000198890
ENSG00000162631
ENSG00000134215
ENSG00000230489
ENSG00000226822
ENSG00000085491
ENSG00000260879
ENSG00000196427
ENSG00000238122
ENSG00000186086
ENSG00000224698
ENSG00000162636
ENSG00000162639
ENSG00000134186
ENSG00000143107
ENSG00000232971
ENSG00000116266
ENSG00000162641
ENSG00000203897
ENSG00000121957
ENSG00000121940
ENSG00000085433
ENSG00000197780
ENSG00000273382
ENSG00000215717
ENSG00000270066
ENSG00000179902
ENSG00000116299
ENSG00000031698
ENSG00000143126
ENSG00000134222
ENSG00000221986
ENSG00000134243
ENSG00000143106
ENSG00000143028
ENSG00000162650
ENSG00000174151
ENSG00000181754
ENSG00000156097
ENSG00000254942
ENSG00000065135
ENSG00000225113
ENSG00000134183
ENSG00000116337
ENSG00000228703
ENSG00000168765
ENSG00000213366
ENSG00000134184
ENSG00000260246
ENSG00000134201
ENSG00000241720
ENSG00000134202
ENSG00000198758
ENSG00000228420
ENSG00000235005
ENSG00000261055
ENSG00000184371
ENSG00000168710
ENSG00000143093
ENSG00000258634
ENSG00000156150
ENSG00000258673
ENSG00000186150
ENSG00000197106
ENSG00000227091
ENSG00000235526
ENSG00000224965
ENSG00000116396
ENSG00000227963
ENSG00000162775
ENSG00000168679
ENSG00000273373
ENSG00000224699
ENSG00000134248
ENSG00000143125
ENSG00000270380
ENSG00000235407
ENSG00000143105
ENSG00000177301
ENSG00000259834
ENSG00000177272
ENSG00000143119
ENSG00000232811
ENSG00000121931
ENSG00000273010
ENSG00000156171
ENSG00000134255
ENSG00000272982
ENSG00000273221
ENSG00000162777
ENSG00000064886
ENSG00000134216
ENSG00000229283
ENSG00000173947
ENSG00000085465
ENSG00000116455
ENSG00000116459
ENSG00000143110
ENSG00000121933
ENSG00000116473
ENSG00000231346
ENSG00000197852
ENSG00000227811
ENSG00000064703
ENSG00000171385
ENSG00000237556
ENSG00000231437
ENSG00000231246
ENSG00000143079
ENSG00000134245
ENSG00000273483
ENSG00000007341
ENSG00000116489
ENSG00000155363
ENSG00000225075
ENSG00000155366
ENSG00000271810
ENSG00000155367
ENSG00000261595
ENSG00000184599
ENSG00000215866
ENSG00000224167
ENSG00000155380
ENSG00000226419
ENSG00000236066
ENSG00000238198
ENSG00000198799
ENSG00000081026
ENSG00000116793
ENSG00000081019
ENSG00000231128
ENSG00000134242
ENSG00000226167
ENSG00000188761
ENSG00000134262
ENSG00000118655
ENSG00000235527
ENSG00000163349
ENSG00000116774
ENSG00000134207
ENSG00000232895
ENSG00000197323
ENSG00000116752
ENSG00000175984
ENSG00000116748
ENSG00000213281
ENSG00000009307
ENSG00000052723
ENSG00000198765
ENSG00000134200
ENSG00000134198
ENSG00000233730
ENSG00000228035
ENSG00000134259
ENSG00000173218
ENSG00000118729
ENSG00000177551
ENSG00000228127
ENSG00000163393
ENSG00000237993
ENSG00000173212
ENSG00000235933
ENSG00000163399
ENSG00000269279
ENSG00000233154
ENSG00000230381
ENSG00000224950
ENSG00000116815
ENSG00000143061
ENSG00000203864
ENSG00000116824
ENSG00000272715
ENSG00000134247
ENSG00000134256
ENSG00000236137
ENSG00000116830
ENSG00000134253
ENSG00000134258
ENSG00000235202
ENSG00000271427
ENSG00000198162
ENSG00000236866
ENSG00000183508
ENSG00000196505
ENSG00000065183
ENSG00000155761
ENSG00000092607
ENSG00000226172
ENSG00000239216
ENSG00000116874
ENSG00000224238
ENSG00000231365
ENSG00000227712
ENSG00000232650
ENSG00000116882
ENSG00000203859
ENSG00000203857
ENSG00000143067
ENSG00000092621
ENSG00000134240
ENSG00000134193
ENSG00000134249
ENSG00000134250
ENSG00000273406
ENSG00000236933
ENSG00000188610
ENSG00000227193
ENSG00000234998
ENSG00000233029
ENSG00000198019
ENSG00000230806
ENSG00000269996
ENSG00000227082
ENSG00000231429
ENSG00000228826
ENSG00000272583
ENSG00000224857
ENSG00000227552
ENSG00000233798
ENSG00000230880
ENSG00000203849
ENSG00000234978
ENSG00000231182
ENSG00000232274
ENSG00000230850
ENSG00000237291
ENSG00000232336
ENSG00000225278
ENSG00000242569
ENSG00000185044
ENSG00000238261
ENSG00000226897
ENSG00000235566
ENSG00000223804
ENSG00000231734
ENSG00000226637
ENSG00000236334
ENSG00000215784
ENSG00000224363
ENSG00000162825
ENSG00000235398
ENSG00000231360
ENSG00000255854
ENSG00000236943
ENSG00000168614
ENSG00000254539
ENSG00000178104
ENSG00000255148
ENSG00000254913
ENSG00000268172
ENSG00000272755
ENSG00000272709
ENSG00000213240
ENSG00000255168
ENSG00000163386
ENSG00000233396
ENSG00000168509
ENSG00000117289
ENSG00000121851
ENSG00000181039
ENSG00000234222
ENSG00000152022
ENSG00000131795
ENSG00000131779
ENSG00000143127
ENSG00000244619
ENSG00000198483
ENSG00000131788
ENSG00000186364
ENSG00000186141
ENSG00000121848
ENSG00000117281
ENSG00000174827
ENSG00000117262
ENSG00000235702
ENSG00000196644
ENSG00000234245
ENSG00000152042
ENSG00000186275
ENSG00000234225
ENSG00000131791
ENSG00000237188
ENSG00000131781
ENSG00000271721
ENSG00000131778
ENSG00000234610
ENSG00000116128
ENSG00000162836
ENSG00000227139
ENSG00000143140
ENSG00000234482
ENSG00000234190
ENSG00000121634
ENSG00000188092
ENSG00000215859
ENSG00000273059
ENSG00000229952
ENSG00000203836
ENSG00000269647
ENSG00000232265
ENSG00000226335
ENSG00000234283
ENSG00000231196
ENSG00000238107
ENSG00000244252
ENSG00000224481
ENSG00000272824
ENSG00000215863
ENSG00000231551
ENSG00000255963
ENSG00000122497
ENSG00000256374
ENSG00000236140
ENSG00000203832
ENSG00000243452
ENSG00000237253
ENSG00000203827
ENSG00000237343
ENSG00000235887
ENSG00000232527
ENSG00000232721
ENSG00000223779
ENSG00000226067
ENSG00000235999
ENSG00000233430
ENSG00000234571
ENSG00000230186
ENSG00000203818
ENSG00000203817
ENSG00000198161
ENSG00000268544
ENSG00000233368
ENSG00000269614
ENSG00000229801
ENSG00000234232
ENSG00000223759
ENSG00000203815
ENSG00000150337
ENSG00000203814
ENSG00000242663
ENSG00000233030
ENSG00000183598
ENSG00000264207
ENSG00000183941
ENSG00000203811
ENSG00000183558
ENSG00000272993
ENSG00000203812
ENSG00000203852
ENSG00000182217
ENSG00000184678
ENSG00000184260
ENSG00000184270
ENSG00000178096
ENSG00000159164
ENSG00000143368
ENSG00000014914
ENSG00000163113
ENSG00000136631
ENSG00000023902
ENSG00000143401
ENSG00000271845
ENSG00000118298
ENSG00000117362
ENSG00000118292
ENSG00000159208
ENSG00000187145
ENSG00000117360
ENSG00000163125
ENSG00000143374
ENSG00000143369
ENSG00000228126
ENSG00000237781
ENSG00000143382
ENSG00000225996
ENSG00000203804
ENSG00000143384
ENSG00000143420
ENSG00000143457
ENSG00000143452
ENSG00000163131
ENSG00000143387
ENSG00000143437
ENSG00000143379
ENSG00000143418
ENSG00000259357
ENSG00000231073
ENSG00000143412
ENSG00000143409
ENSG00000143363
ENSG00000163141
ENSG00000143443
ENSG00000197622
ENSG00000213190
ENSG00000143458
ENSG00000143434
ENSG00000163154
ENSG00000163156
ENSG00000163155
ENSG00000163157
ENSG00000163159
ENSG00000143398
ENSG00000159352
ENSG00000232671
ENSG00000143373
ENSG00000143393
ENSG00000273481
ENSG00000143390
ENSG00000224645
ENSG00000237976
ENSG00000143416
ENSG00000159377
ENSG00000143442
ENSG00000143375
ENSG00000143367
ENSG00000250734
ENSG00000143376
ENSG00000227045
ENSG00000159409
ENSG00000178796
ENSG00000240510
ENSG00000269621
ENSG00000143436
ENSG00000143450
ENSG00000249602
ENSG00000268288
ENSG00000182134
ENSG00000203288
ENSG00000269489
ENSG00000213171
ENSG00000143365
ENSG00000225556
ENSG00000234614
ENSG00000196407
ENSG00000159445
ENSG00000197747
ENSG00000229021
ENSG00000163191
ENSG00000182898
ENSG00000159450
ENSG00000226716
ENSG00000215853
ENSG00000237975
ENSG00000236427
ENSG00000197915
ENSG00000143631
ENSG00000143520
ENSG00000227415
ENSG00000143536
ENSG00000186207
ENSG00000169509
ENSG00000185966
ENSG00000163202
ENSG00000244057
ENSG00000187238
ENSG00000185962
ENSG00000176075
ENSG00000187223
ENSG00000159455
ENSG00000187180
ENSG00000187173
ENSG00000187170
ENSG00000198854
ENSG00000203786
ENSG00000240386
ENSG00000186226
ENSG00000172155
ENSG00000197084
ENSG00000196734
ENSG00000186844
ENSG00000235942
ENSG00000163206
ENSG00000163207
ENSG00000224308
ENSG00000184148
ENSG00000169474
ENSG00000163209
ENSG00000169469
ENSG00000163216
ENSG00000241794
ENSG00000196805
ENSG00000203785
ENSG00000244094
ENSG00000159516
ENSG00000229699
ENSG00000203784
ENSG00000203783
ENSG00000203782
ENSG00000159527
ENSG00000163218
ENSG00000163220
ENSG00000163221
ENSG00000143546
ENSG00000184330
ENSG00000197364
ENSG00000143556
ENSG00000238279
ENSG00000197956
ENSG00000196420
ENSG00000196154
ENSG00000188015
ENSG00000196754
ENSG00000188643
ENSG00000189334
ENSG00000189171
ENSG00000160678
ENSG00000272030
ENSG00000160679
ENSG00000143553
ENSG00000143621
ENSG00000169418
ENSG00000143624
ENSG00000243613
ENSG00000233222
ENSG00000143554
ENSG00000143614
ENSG00000198837
ENSG00000160741
ENSG00000143570
ENSG00000273026
ENSG00000143578
ENSG00000143543
ENSG00000272654
ENSG00000143545
ENSG00000177954
ENSG00000143552
ENSG00000143549
ENSG00000163263
ENSG00000143612
ENSG00000143569
ENSG00000143575
ENSG00000143595
ENSG00000143515
ENSG00000228013
ENSG00000160712
ENSG00000169291
ENSG00000273110
ENSG00000163239
ENSG00000160714
ENSG00000229780
ENSG00000160716
ENSG00000233875
ENSG00000160710
ENSG00000268141
ENSG00000143603
ENSG00000163344
ENSG00000270361
ENSG00000163346
ENSG00000163348
ENSG00000271380
ENSG00000160691
ENSG00000173207
ENSG00000160688
ENSG00000163352
ENSG00000160685
ENSG00000163354
ENSG00000163357
ENSG00000232093
ENSG00000143537
ENSG00000243364
ENSG00000143590
ENSG00000251246
ENSG00000169242
ENSG00000169241
ENSG00000179085
ENSG00000163463
ENSG00000273088
ENSG00000163462
ENSG00000185499
ENSG00000169231
ENSG00000231064
ENSG00000173171
ENSG00000236263
ENSG00000177628
ENSG00000160767
ENSG00000116521
ENSG00000176444
ENSG00000143630
ENSG00000143627
ENSG00000160752
ENSG00000225855
ENSG00000160753
ENSG00000116539
ENSG00000232519
ENSG00000125459
ENSG00000163374
ENSG00000132676
ENSG00000227673
ENSG00000116580
ENSG00000132718
ENSG00000143622
ENSG00000132680
ENSG00000173080
ENSG00000116584
ENSG00000273002
ENSG00000224276
ENSG00000163479
ENSG00000160803
ENSG00000116586
ENSG00000132698
ENSG00000254726
ENSG00000160789
ENSG00000196189
ENSG00000160785
ENSG00000260238
ENSG00000160783
ENSG00000242252
ENSG00000160781
ENSG00000198952
ENSG00000163472
ENSG00000198715
ENSG00000189030
ENSG00000163468
ENSG00000163467
ENSG00000132677
ENSG00000237390
ENSG00000125462
ENSG00000236947
ENSG00000116604
ENSG00000260460
ENSG00000183856
ENSG00000187862
ENSG00000163382
ENSG00000160818
ENSG00000272971
ENSG00000132702
ENSG00000272068
ENSG00000132692
ENSG00000272405
ENSG00000229953
ENSG00000132688
ENSG00000237588
ENSG00000143320
ENSG00000223356
ENSG00000143319
ENSG00000143303
ENSG00000143314
ENSG00000143321
ENSG00000143294
ENSG00000027869
ENSG00000198400
ENSG00000027644
ENSG00000187800
ENSG00000160838
ENSG00000132694
ENSG00000253831
ENSG00000117036
ENSG00000229961
ENSG00000228239
ENSG00000271736
ENSG00000237189
ENSG00000143297
ENSG00000163518
ENSG00000160856
ENSG00000227217
ENSG00000132704
ENSG00000163534
ENSG00000073754
ENSG00000183853
ENSG00000231666
ENSG00000158473
ENSG00000176320
ENSG00000158477
ENSG00000158481
ENSG00000158485
ENSG00000158488
ENSG00000186306
ENSG00000180708
ENSG00000173285
ENSG00000236656
ENSG00000198965
ENSG00000197532
ENSG00000186440
ENSG00000186400
ENSG00000198967
ENSG00000163554
ENSG00000196171
ENSG00000203757
ENSG00000180433
ENSG00000197403
ENSG00000188340
ENSG00000163563
ENSG00000163564
ENSG00000163565
ENSG00000163568
ENSG00000162706
ENSG00000225670
ENSG00000213088
ENSG00000179639
ENSG00000196266
ENSG00000228560
ENSG00000196184
ENSG00000224943
ENSG00000184155
ENSG00000132703
ENSG00000132693
ENSG00000158716
ENSG00000181036
ENSG00000158714
ENSG00000188004
ENSG00000243284
ENSG00000256029
ENSG00000272668
ENSG00000213085
ENSG00000269620
ENSG00000158710
ENSG00000085552
ENSG00000162723
ENSG00000224259
ENSG00000143315
ENSG00000177807
ENSG00000225279
ENSG00000162728
ENSG00000162729
ENSG00000018625
ENSG00000132681
ENSG00000143318
ENSG00000227741
ENSG00000162734
ENSG00000132716
ENSG00000258465
ENSG00000228606
ENSG00000162735
ENSG00000122218
ENSG00000162736
ENSG00000171786
ENSG00000162738
ENSG00000162739
ENSG00000234425
ENSG00000066294
ENSG00000117090
ENSG00000228863
ENSG00000117091
ENSG00000026751
ENSG00000122224
ENSG00000122223
ENSG00000179914
ENSG00000232188
ENSG00000198358
ENSG00000158764
ENSG00000158769
ENSG00000270149
ENSG00000215845
ENSG00000158773
ENSG00000186517
ENSG00000268154
ENSG00000143217
ENSG00000228917
ENSG00000162755
ENSG00000143256
ENSG00000158793
ENSG00000158796
ENSG00000143222
ENSG00000224985
ENSG00000143258
ENSG00000143224
ENSG00000158850
ENSG00000158859
ENSG00000158864
ENSG00000158869
ENSG00000268387
ENSG00000158874
ENSG00000158882
ENSG00000143257
ENSG00000248485
ENSG00000158887
ENSG00000143252
ENSG00000188931
ENSG00000235477
ENSG00000273075
ENSG00000143226
ENSG00000173110
ENSG00000203747
ENSG00000224515
ENSG00000072694
ENSG00000162747
ENSG00000234211
ENSG00000132185
ENSG00000162746
ENSG00000081721
ENSG00000226889
ENSG00000118217
ENSG00000162745
ENSG00000227818
ENSG00000198929
ENSG00000227094
ENSG00000254706
ENSG00000239887
ENSG00000171722
ENSG00000198574
ENSG00000152332
ENSG00000259788
ENSG00000117143
ENSG00000162733
ENSG00000132196
ENSG00000185860
ENSG00000117152
ENSG00000143248
ENSG00000232892
ENSG00000232995
ENSG00000237756
ENSG00000143228
ENSG00000185630
ENSG00000233693
ENSG00000162761
ENSG00000224702
ENSG00000238022
ENSG00000143171
ENSG00000237463
ENSG00000162763
ENSG00000236206
ENSG00000143198
ENSG00000143149
ENSG00000273365
ENSG00000143183
ENSG00000224358
ENSG00000143179
ENSG00000236364
ENSG00000188859
ENSG00000267884
ENSG00000203307
ENSG00000229588
ENSG00000225325
ENSG00000234142
ENSG00000143157
ENSG00000152382
ENSG00000237096
ENSG00000143195
ENSG00000143194
ENSG00000227907
ENSG00000143167
ENSG00000198842
ENSG00000231605
ENSG00000272205
ENSG00000143190
ENSG00000198821
ENSG00000273160
ENSG00000143162
ENSG00000241666
ENSG00000198771
ENSG00000197965
ENSG00000143199
ENSG00000232194
ENSG00000143158
ENSG00000143164
ENSG00000143147
ENSG00000143155
ENSG00000213064
ENSG00000143178
ENSG00000228697
ENSG00000237658
ENSG00000143185
ENSG00000143184
ENSG00000143196
ENSG00000235736
ENSG00000225826
ENSG00000203601
ENSG00000237707
ENSG00000143153
ENSG00000143156
ENSG00000235575
ENSG00000117475
ENSG00000117477
ENSG00000234437
ENSG00000117479
ENSG00000198734
ENSG00000174175
ENSG00000000460
ENSG00000188404
ENSG00000007908
ENSG00000230704
ENSG00000171806
ENSG00000000457
ENSG00000075945
ENSG00000232959
ENSG00000203740
ENSG00000233985
ENSG00000224286
ENSG00000231407
ENSG00000120370
ENSG00000225545
ENSG00000235303
ENSG00000116132
ENSG00000271811
ENSG00000117501
ENSG00000007933
ENSG00000117507
ENSG00000094963
ENSG00000225243
ENSG00000231424
ENSG00000010932
ENSG00000076258
ENSG00000117523
ENSG00000034971
ENSG00000117533
ENSG00000010165
ENSG00000197959
ENSG00000230630
ENSG00000135845
ENSG00000180999
ENSG00000094975
ENSG00000117560
ENSG00000224228
ENSG00000224000
ENSG00000120337
ENSG00000226375
ENSG00000117586
ENSG00000203739
ENSG00000117592
ENSG00000162753
ENSG00000238272
ENSG00000183831
ENSG00000232113
ENSG00000076321
ENSG00000120334
ENSG00000117593
ENSG00000270084
ENSG00000185278
ENSG00000117601
ENSG00000135870
ENSG00000224977
ENSG00000227373
ENSG00000152061
ENSG00000203737
ENSG00000229531
ENSG00000116161
ENSG00000120333
ENSG00000120332
ENSG00000235750
ENSG00000230687
ENSG00000260990
ENSG00000116147
ENSG00000224718
ENSG00000227740
ENSG00000143207
ENSG00000228686
ENSG00000236021
ENSG00000116183
ENSG00000152092
ENSG00000198797
ENSG00000224968
ENSG00000227579
ENSG00000236720
ENSG00000120341
ENSG00000224687
ENSG00000075391
ENSG00000240021
ENSG00000213057
ENSG00000184909
ENSG00000273384
ENSG00000273062
ENSG00000116191
ENSG00000116194
ENSG00000116199
ENSG00000186283
ENSG00000143322
ENSG00000057252
ENSG00000162779
ENSG00000269064
ENSG00000261250
ENSG00000116218
ENSG00000162782
ENSG00000243062
ENSG00000143340
ENSG00000229407
ENSG00000231966
ENSG00000169905
ENSG00000258664
ENSG00000272906
ENSG00000143337
ENSG00000261831
ENSG00000260360
ENSG00000135837
ENSG00000261817
ENSG00000116260
ENSG00000121454
ENSG00000230124
ENSG00000135847
ENSG00000236719
ENSG00000143324
ENSG00000225857
ENSG00000135835
ENSG00000243155
ENSG00000232586
ENSG00000234237
ENSG00000135823
ENSG00000153029
ENSG00000162783
ENSG00000272198
ENSG00000237292
ENSG00000225359
ENSG00000179452
ENSG00000198216
ENSG00000272880
ENSG00000179930
ENSG00000224810
ENSG00000225982
ENSG00000232309
ENSG00000228918
ENSG00000135821
ENSG00000203730
ENSG00000203729
ENSG00000121446
ENSG00000135828
ENSG00000143333
ENSG00000261504
ENSG00000261185
ENSG00000135824
ENSG00000227181
ENSG00000135838
ENSG00000135829
ENSG00000157060
ENSG00000135862
ENSG00000224468
ENSG00000058085
ENSG00000157064
ENSG00000116698
ENSG00000116701
ENSG00000270009
ENSG00000162704
ENSG00000143344
ENSG00000173627
ENSG00000227554
ENSG00000198756
ENSG00000198860
ENSG00000231791
ENSG00000271387
ENSG00000116667
ENSG00000116406
ENSG00000135842
ENSG00000260976
ENSG00000121481
ENSG00000121486
ENSG00000116668
ENSG00000116679
ENSG00000273004
ENSG00000261024
ENSG00000228309
ENSG00000261729
ENSG00000143341
ENSG00000224691
ENSG00000116690
ENSG00000047410
ENSG00000157181
ENSG00000268662
ENSG00000262180
ENSG00000116703
ENSG00000229739
ENSG00000273198
ENSG00000073756
ENSG00000273129
ENSG00000116711
ENSG00000236030
ENSG00000231599
ENSG00000272827
ENSG00000230426
ENSG00000261182
ENSG00000225006
ENSG00000237283
ENSG00000238054
ENSG00000226486
ENSG00000232212
ENSG00000238270
ENSG00000162670
ENSG00000225811
ENSG00000237457
ENSG00000241505
ENSG00000231175
ENSG00000261642
ENSG00000233882
ENSG00000223344
ENSG00000228215
ENSG00000150681
ENSG00000253148
ENSG00000232498
ENSG00000236069
ENSG00000090104
ENSG00000127074
ENSG00000116741
ENSG00000234871
ENSG00000116750
ENSG00000116747
ENSG00000272579
ENSG00000023572
ENSG00000134371
ENSG00000162630
ENSG00000232077
ENSG00000226640
ENSG00000237011
ENSG00000227240
ENSG00000231714
ENSG00000227421
ENSG00000162687
ENSG00000000971
ENSG00000116785
ENSG00000244414
ENSG00000080910
ENSG00000134365
ENSG00000134389
ENSG00000143278
ENSG00000066279
ENSG00000177888
ENSG00000134376
ENSG00000230260
ENSG00000213047
ENSG00000224901
ENSG00000203724
ENSG00000143355
ENSG00000151414
ENSG00000151418
ENSG00000223881
ENSG00000081237
ENSG00000261573
ENSG00000229989
ENSG00000225172
ENSG00000233410
ENSG00000235492
ENSG00000231718
ENSG00000116833
ENSG00000273093
ENSG00000203721
ENSG00000162702
ENSG00000230623
ENSG00000118193
ENSG00000118197
ENSG00000260088
ENSG00000118200
ENSG00000170128
ENSG00000163362
ENSG00000116852
ENSG00000229191
ENSG00000234132
ENSG00000081248
ENSG00000232237
ENSG00000116857
ENSG00000163395
ENSG00000229821
ENSG00000081277
ENSG00000118194
ENSG00000159166
ENSG00000159173
ENSG00000224818
ENSG00000174307
ENSG00000159176
ENSG00000224536
ENSG00000223396
ENSG00000269690
ENSG00000134369
ENSG00000236390
ENSG00000231871
ENSG00000235121
ENSG00000198700
ENSG00000198892
ENSG00000223774
ENSG00000163431
ENSG00000134375
ENSG00000176393
ENSG00000273478
ENSG00000234678
ENSG00000163435
ENSG00000170075
ENSG00000143862
ENSG00000143851
ENSG00000133067
ENSG00000077152
ENSG00000077157
ENSG00000143858
ENSG00000226862
ENSG00000225620
ENSG00000117139
ENSG00000260021
ENSG00000228288
ENSG00000184774
ENSG00000234996
ENSG00000183155
ENSG00000117153
ENSG00000159346
ENSG00000159348
ENSG00000163444
ENSG00000143847
ENSG00000122180
ENSG00000163485
ENSG00000234775
ENSG00000224671
ENSG00000133055
ENSG00000133048
ENSG00000133063
ENSG00000231507
ENSG00000233791
ENSG00000159388
ENSG00000122176
ENSG00000188783
ENSG00000188770
ENSG00000058668
ENSG00000122188
ENSG00000058673
ENSG00000257315
ENSG00000182004
ENSG00000176754
ENSG00000143842
ENSG00000261065
ENSG00000143845
ENSG00000230550
ENSG00000143839
ENSG00000170498
ENSG00000174567
ENSG00000143850
ENSG00000231691
ENSG00000226330
ENSG00000158615
ENSG00000133056
ENSG00000198625
ENSG00000240710
ENSG00000170382
ENSG00000240219
ENSG00000228153
ENSG00000163531
ENSG00000184144
ENSG00000174529
ENSG00000117222
ENSG00000133059
ENSG00000133069
ENSG00000225063
ENSG00000163545
ENSG00000162873
ENSG00000226235
ENSG00000186007
ENSG00000224717
ENSG00000117266
ENSG00000174514
ENSG00000158711
ENSG00000158715
ENSG00000069275
ENSG00000268313
ENSG00000117280
ENSG00000133065
ENSG00000162877
ENSG00000174502
ENSG00000227687
ENSG00000229874
ENSG00000196550
ENSG00000236889
ENSG00000226780
ENSG00000198049
ENSG00000196533
ENSG00000240754
ENSG00000196188
ENSG00000163486
ENSG00000233501
ENSG00000143466
ENSG00000162888
ENSG00000261000
ENSG00000136653
ENSG00000143486
ENSG00000237605
ENSG00000143479
ENSG00000162889
ENSG00000136634
ENSG00000142224
ENSG00000162891
ENSG00000162892
ENSG00000162894
ENSG00000162896
ENSG00000162897
ENSG00000182795
ENSG00000180667
ENSG00000123836
ENSG00000123843
ENSG00000123838
ENSG00000243636
ENSG00000237074
ENSG00000196352
ENSG00000117322
ENSG00000203710
ENSG00000236911
ENSG00000197721
ENSG00000117335
ENSG00000226202
ENSG00000174059
ENSG00000076356
ENSG00000261453
ENSG00000259815
ENSG00000232812
ENSG00000236950
ENSG00000232537
ENSG00000227940
ENSG00000231648
ENSG00000230937
ENSG00000224260
ENSG00000008118
ENSG00000196878
ENSG00000227591
ENSG00000123689
ENSG00000117594
ENSG00000009790
ENSG00000162757
ENSG00000117595
ENSG00000117597
ENSG00000143469
ENSG00000203706
ENSG00000082497
ENSG00000054392
ENSG00000143473
ENSG00000223562
ENSG00000117625
ENSG00000082512
ENSG00000261252
ENSG00000198570
ENSG00000223649
ENSG00000170385
ENSG00000228792
ENSG00000227764
ENSG00000117650
ENSG00000231057
ENSG00000226868
ENSG00000123684
ENSG00000229258
ENSG00000143493
ENSG00000143476
ENSG00000229983
ENSG00000226251
ENSG00000066027
ENSG00000234915
ENSG00000229832
ENSG00000065600
ENSG00000117691
ENSG00000224535
ENSG00000228067
ENSG00000260805
ENSG00000162772
ENSG00000235862
ENSG00000162771
ENSG00000237980
ENSG00000123685
ENSG00000117697
ENSG00000203705
ENSG00000185523
ENSG00000198468
ENSG00000162769
ENSG00000143494
ENSG00000174606
ENSG00000136643
ENSG00000225233
ENSG00000228255
ENSG00000230461
ENSG00000117707
ENSG00000272167
ENSG00000143499
ENSG00000152104
ENSG00000117724
ENSG00000082482
ENSG00000136636
ENSG00000042781
ENSG00000229242
ENSG00000233620
ENSG00000236292
ENSG00000196482
ENSG00000092978
ENSG00000229841
ENSG00000162814
ENSG00000234070
ENSG00000231814
ENSG00000230714
ENSG00000232100
ENSG00000067533
ENSG00000232480
ENSG00000092969
ENSG00000228208
ENSG00000225561
ENSG00000228063
ENSG00000143353
ENSG00000223842
ENSG00000228536
ENSG00000230024
ENSG00000238232
ENSG00000196660
ENSG00000136628
ENSG00000162813
ENSG00000067704
ENSG00000118873
ENSG00000226927
ENSG00000260505
ENSG00000224867
ENSG00000231529
ENSG00000116141
ENSG00000225782
ENSG00000162817
ENSG00000117791
ENSG00000186205
ENSG00000221571
ENSG00000272823
ENSG00000238078
ENSG00000257551
ENSG00000136630
ENSG00000234754
ENSG00000232436
ENSG00000143507
ENSG00000227925
ENSG00000238042
ENSG00000228437
ENSG00000232679
ENSG00000236230
ENSG00000226643
ENSG00000143512
ENSG00000143498
ENSG00000225265
ENSG00000154305
ENSG00000272750
ENSG00000186063
ENSG00000162819
ENSG00000197520
ENSG00000228106
ENSG00000154309
ENSG00000187554
ENSG00000236846
ENSG00000226601
ENSG00000143502
ENSG00000178395
ENSG00000203697
ENSG00000162909
ENSG00000143514
ENSG00000272645
ENSG00000185495
ENSG00000263182
ENSG00000269358
ENSG00000143756
ENSG00000143753
ENSG00000237101
ENSG00000143748
ENSG00000143771
ENSG00000162923
ENSG00000143786
ENSG00000233384
ENSG00000229400
ENSG00000225334
ENSG00000185842
ENSG00000143815
ENSG00000203691
ENSG00000154380
ENSG00000227496
ENSG00000143742
ENSG00000143819
ENSG00000242861
ENSG00000196187
ENSG00000243709
ENSG00000255835
ENSG00000143811
ENSG00000143768
ENSG00000143751
ENSG00000272562
ENSG00000163041
ENSG00000225518
ENSG00000182827
ENSG00000234478
ENSG00000185155
ENSG00000183814
ENSG00000143799
ENSG00000203685
ENSG00000143772
ENSG00000228548
ENSG00000143801
ENSG00000163050
ENSG00000143776
ENSG00000233706
ENSG00000228625
ENSG00000234277
ENSG00000227711
ENSG00000181450
ENSG00000143740
ENSG00000081692
ENSG00000230005
ENSG00000185888
ENSG00000143816
ENSG00000154342
ENSG00000143761
ENSG00000143793
ENSG00000162910
ENSG00000143774
ENSG00000198835
ENSG00000203684
ENSG00000181873
ENSG00000162913
ENSG00000154358
ENSG00000269890
ENSG00000269934
ENSG00000270110
ENSG00000270104
ENSG00000154370
ENSG00000270094
ENSG00000231563
ENSG00000162931
ENSG00000168148
ENSG00000181218
ENSG00000196890
ENSG00000168159
ENSG00000116574
ENSG00000236975
ENSG00000233920
ENSG00000177800
ENSG00000177788
ENSG00000168118
ENSG00000213029
ENSG00000237481
ENSG00000154429
ENSG00000143632
ENSG00000226920
ENSG00000069248
ENSG00000223635
ENSG00000135776
ENSG00000135801
ENSG00000135763
ENSG00000227043
ENSG00000228058
ENSG00000143641
ENSG00000227006
ENSG00000224407
ENSG00000177614
ENSG00000232964
ENSG00000135775
ENSG00000135744
ENSG00000244137
ENSG00000135773
ENSG00000225656
ENSG00000119280
ENSG00000223393
ENSG00000143643
ENSG00000173409
ENSG00000182118
ENSG00000119283
ENSG00000235710
ENSG00000143633
ENSG00000116906
ENSG00000116903
ENSG00000010072
ENSG00000135766
ENSG00000233461
ENSG00000270106
ENSG00000116918
ENSG00000229228
ENSG00000162946
ENSG00000235152
ENSG00000236372
ENSG00000116991
ENSG00000225919
ENSG00000236497
ENSG00000212916
ENSG00000135778
ENSG00000135749
ENSG00000143674
ENSG00000135750
ENSG00000183780
ENSG00000234453
ENSG00000233332
ENSG00000236244
ENSG00000236358
ENSG00000273367
ENSG00000231663
ENSG00000168275
ENSG00000059588
ENSG00000231768
ENSG00000230404
ENSG00000168264
ENSG00000228830
ENSG00000224939
ENSG00000272362
ENSG00000228044
ENSG00000241475
ENSG00000230628
ENSG00000224037
ENSG00000227630
ENSG00000237520
ENSG00000238005
ENSG00000258082
ENSG00000273416
ENSG00000173726
ENSG00000188739
ENSG00000054267
ENSG00000152904
ENSG00000116957
ENSG00000243533
ENSG00000162885
ENSG00000168243
ENSG00000143669
ENSG00000229463
ENSG00000237845
ENSG00000229291
ENSG00000116962
ENSG00000077585
ENSG00000086619
ENSG00000186197
ENSG00000116977
ENSG00000223776
ENSG00000273058
ENSG00000230325
ENSG00000119285
ENSG00000077522
ENSG00000116984
ENSG00000244020
ENSG00000198626
ENSG00000237250
ENSG00000116996
ENSG00000270188
ENSG00000234464
ENSG00000215808
ENSG00000231877
ENSG00000259776
ENSG00000227185
ENSG00000133019
ENSG00000234601
ENSG00000231979
ENSG00000155816
ENSG00000233735
ENSG00000233519
ENSG00000268365
ENSG00000180875
ENSG00000224359
ENSG00000230015
ENSG00000226919
ENSG00000182901
ENSG00000225554
ENSG00000091483
ENSG00000117009
ENSG00000054277
ENSG00000203668
ENSG00000162843
ENSG00000174371
ENSG00000197769
ENSG00000180287
ENSG00000272865
ENSG00000224525
ENSG00000234116
ENSG00000231512
ENSG00000214837
ENSG00000143702
ENSG00000227230
ENSG00000232085
ENSG00000269795
ENSG00000054282
ENSG00000117020
ENSG00000236031
ENSG00000226828
ENSG00000179456
ENSG00000268146
ENSG00000229960
ENSG00000237759
ENSG00000173728
ENSG00000240963
ENSG00000035687
ENSG00000179397
ENSG00000121644
ENSG00000203667
ENSG00000188206
ENSG00000153187
ENSG00000273175
ENSG00000272195
ENSG00000203666
ENSG00000162849
ENSG00000232192
ENSG00000238224
ENSG00000231612
ENSG00000185420
ENSG00000235096
ENSG00000226876
ENSG00000242042
ENSG00000162851
ENSG00000162852
ENSG00000260698
ENSG00000235021
ENSG00000143653
ENSG00000260855
ENSG00000153207
ENSG00000135747
ENSG00000197472
ENSG00000188295
ENSG00000221953
ENSG00000196418
ENSG00000259865
ENSG00000232347
ENSG00000162714
ENSG00000162711
ENSG00000177535
ENSG00000169224
ENSG00000227135
ENSG00000196242
ENSG00000236817
ENSG00000177489
ENSG00000177476
ENSG00000235749
ENSG00000197437
ENSG00000169214
ENSG00000241128
ENSG00000153230
ENSG00000221888
ENSG00000196772
ENSG00000197591
ENSG00000162722
ENSG00000238243
ENSG00000177462
ENSG00000177275
ENSG00000196071
ENSG00000196936
ENSG00000187080
ENSG00000197454
ENSG00000203663
ENSG00000198128
ENSG00000162727
ENSG00000198601
ENSG00000228198
ENSG00000171180
ENSG00000177212
ENSG00000177201
ENSG00000177186
ENSG00000177174
ENSG00000196944
ENSG00000198104
ENSG00000175143
ENSG00000227152
ENSG00000196240
ENSG00000196539
ENSG00000229255
ENSG00000203661
ENSG00000188558
ENSG00000224521
ENSG00000182783
ENSG00000183310
ENSG00000184022
ENSG00000183130
ENSG00000177151
ENSG00000187701
ENSG00000189181
ENSG00000229703
ENSG00000232694
ENSG00000266949
ENSG00000175137
ENSG00000171161
ENSG00000171163
ENSG00000227237
ENSG00000185220
ENSG00000184731
ENSG00000227061
ENSG00000035115
ENSG00000143727
ENSG00000189292
ENSG00000235779
ENSG00000233684
ENSG00000236856
ENSG00000226277
ENSG00000223985
ENSG00000225942
ENSG00000233633
ENSG00000151353
ENSG00000233296
ENSG00000233970
ENSG00000227713
ENSG00000272342
ENSG00000231173
ENSG00000223751
ENSG00000237667
ENSG00000228799
ENSG00000234796
ENSG00000235688
ENSG00000172554
ENSG00000235403
ENSG00000236665
ENSG00000233553
ENSG00000115705
ENSG00000228613
ENSG00000231482
ENSG00000203635
ENSG00000130508
ENSG00000186487
ENSG00000232057
ENSG00000225619
ENSG00000234929
ENSG00000227364
ENSG00000237720
ENSG00000228391
ENSG00000234423
ENSG00000236760
ENSG00000226649
ENSG00000032389
ENSG00000171853
ENSG00000225234
ENSG00000271868
ENSG00000182551
ENSG00000235078
ENSG00000242282
ENSG00000255767
ENSG00000171865
ENSG00000234171
ENSG00000171863
ENSG00000118004
ENSG00000237370
ENSG00000151360
ENSG00000224661
ENSG00000214866
ENSG00000227363
ENSG00000237401
ENSG00000229550
ENSG00000231532
ENSG00000232835
ENSG00000224128
ENSG00000230090
ENSG00000176887
ENSG00000236106
ENSG00000237266
ENSG00000272268
ENSG00000234275
ENSG00000227007
ENSG00000226488
ENSG00000236172
ENSG00000205837
ENSG00000225964
ENSG00000134326
ENSG00000134321
ENSG00000271947
ENSG00000151692
ENSG00000223884
ENSG00000272002
ENSG00000230515
ENSG00000235576
ENSG00000226506
ENSG00000235665
ENSG00000236790
ENSG00000229740
ENSG00000231435
ENSG00000236008
ENSG00000231083
ENSG00000235092
ENSG00000115738
ENSG00000260837
ENSG00000134313
ENSG00000143797
ENSG00000261104
ENSG00000244310
ENSG00000240980
ENSG00000151693
ENSG00000119185
ENSG00000119203
ENSG00000134330
ENSG00000151694
ENSG00000239300
ENSG00000271855
ENSG00000134308
ENSG00000240687
ENSG00000244260
ENSG00000243491
ENSG00000115750
ENSG00000269973
ENSG00000134317
ENSG00000188525
ENSG00000260476
ENSG00000260077
ENSG00000172059
ENSG00000271787
ENSG00000205795
ENSG00000233502
ENSG00000272524
ENSG00000171848
ENSG00000163009
ENSG00000115756
ENSG00000115758
ENSG00000257135
ENSG00000217258
ENSG00000115761
ENSG00000234818
ENSG00000243819
ENSG00000236162
ENSG00000143882
ENSG00000272275
ENSG00000143870
ENSG00000232056
ENSG00000271952
ENSG00000162975
ENSG00000145063
ENSG00000150873
ENSG00000162976
ENSG00000134318
ENSG00000230952
ENSG00000231403
ENSG00000224177
ENSG00000169016
ENSG00000269074
ENSG00000196208
ENSG00000169006
ENSG00000134324
ENSG00000203643
ENSG00000230790
ENSG00000224184
ENSG00000223360
ENSG00000261117
ENSG00000071575
ENSG00000229370
ENSG00000230448
ENSG00000227718
ENSG00000228505
ENSG00000162981
ENSG00000265629
ENSG00000235127
ENSG00000151779
ENSG00000234022
ENSG00000079785
ENSG00000224194
ENSG00000231031
ENSG00000237326
ENSG00000223850
ENSG00000233718
ENSG00000134323
ENSG00000226764
ENSG00000236289
ENSG00000236989
ENSG00000226041
ENSG00000228876
ENSG00000231266
ENSG00000232444
ENSG00000224400
ENSG00000237633
ENSG00000197872
ENSG00000223536
ENSG00000237670
ENSG00000214842
ENSG00000163032
ENSG00000163029
ENSG00000178295
ENSG00000151379
ENSG00000170745
ENSG00000260331
ENSG00000240857
ENSG00000250741
ENSG00000185013
ENSG00000224626
ENSG00000236204
ENSG00000143867
ENSG00000234597
ENSG00000237992
ENSG00000235911
ENSG00000228784
ENSG00000183891
ENSG00000271991
ENSG00000118965
ENSG00000227210
ENSG00000132031
ENSG00000068697
ENSG00000223734
ENSG00000234378
ENSG00000115884
ENSG00000055917
ENSG00000143878
ENSG00000228950
ENSG00000227047
ENSG00000118960
ENSG00000269976
ENSG00000143869
ENSG00000260396
ENSG00000270100
ENSG00000118961
ENSG00000236436
ENSG00000261012
ENSG00000084674
ENSG00000218819
ENSG00000233005
ENSG00000231204
ENSG00000235537
ENSG00000228538
ENSG00000229621
ENSG00000231200
ENSG00000228999
ENSG00000234207
ENSG00000233587
ENSG00000232451
ENSG00000223530
ENSG00000233714
ENSG00000223634
ENSG00000235497
ENSG00000119771
ENSG00000224361
ENSG00000119778
ENSG00000173960
ENSG00000205639
ENSG00000163026
ENSG00000119782
ENSG00000115128
ENSG00000219626
ENSG00000115129
ENSG00000176732
ENSG00000266118
ENSG00000232642
ENSG00000186453
ENSG00000223754
ENSG00000198399
ENSG00000242628
ENSG00000084676
ENSG00000184924
ENSG00000138092
ENSG00000138031
ENSG00000271936
ENSG00000115137
ENSG00000224165
ENSG00000084710
ENSG00000261452
ENSG00000115138
ENSG00000230452
ENSG00000272048
ENSG00000119772
ENSG00000235072
ENSG00000138101
ENSG00000224220
ENSG00000143970
ENSG00000084731
ENSG00000268412
ENSG00000084733
ENSG00000157833
ENSG00000084754
ENSG00000138029
ENSG00000173567
ENSG00000138018
ENSG00000157856
ENSG00000115155
ENSG00000173557
ENSG00000157884
ENSG00000225378
ENSG00000171303
ENSG00000213699
ENSG00000115163
ENSG00000157851
ENSG00000230286
ENSG00000084764
ENSG00000119777
ENSG00000084693
ENSG00000231636
ENSG00000272056
ENSG00000272148
ENSG00000228474
ENSG00000138080
ENSG00000138030
ENSG00000138028
ENSG00000143994
ENSG00000138073
ENSG00000186143
ENSG00000163792
ENSG00000138074
ENSG00000138085
ENSG00000084774
ENSG00000115194
ENSG00000163793
ENSG00000138100
ENSG00000163794
ENSG00000115204
ENSG00000115207
ENSG00000234945
ENSG00000234072
ENSG00000115211
ENSG00000115234
ENSG00000163795
ENSG00000115241
ENSG00000115216
ENSG00000157992
ENSG00000138002
ENSG00000115226
ENSG00000084734
ENSG00000233438
ENSG00000221843
ENSG00000243943
ENSG00000176714
ENSG00000198522
ENSG00000119760
ENSG00000163798
ENSG00000205334
ENSG00000243147
ENSG00000268656
ENSG00000171174
ENSG00000158019
ENSG00000223522
ENSG00000229951
ENSG00000075426
ENSG00000270210
ENSG00000227938
ENSG00000163803
ENSG00000230730
ENSG00000226833
ENSG00000213639
ENSG00000163806
ENSG00000273233
ENSG00000171103
ENSG00000163811
ENSG00000189350
ENSG00000179270
ENSG00000229224
ENSG00000115295
ENSG00000171094
ENSG00000230737
ENSG00000197644
ENSG00000233862
ENSG00000119801
ENSG00000213626
ENSG00000235997
ENSG00000172954
ENSG00000162949
ENSG00000158089
ENSG00000234579
ENSG00000214711
ENSG00000013016
ENSG00000158125
ENSG00000228563
ENSG00000223647
ENSG00000273165
ENSG00000162959
ENSG00000162961
ENSG00000271228
ENSG00000021574
ENSG00000272716
ENSG00000152683
ENSG00000091106
ENSG00000119820
ENSG00000272754
ENSG00000115760
ENSG00000230046
ENSG00000018699
ENSG00000230876
ENSG00000236854
ENSG00000049323
ENSG00000152689
ENSG00000237133
ENSG00000119812
ENSG00000203386
ENSG00000237790
ENSG00000226785
ENSG00000228262
ENSG00000272027
ENSG00000232153
ENSG00000226994
ENSG00000237320
ENSG00000260025
ENSG00000150938
ENSG00000273090
ENSG00000217075
ENSG00000171055
ENSG00000205221
ENSG00000268688
ENSG00000115808
ENSG00000008869
ENSG00000152133
ENSG00000055332
ENSG00000138068
ENSG00000218739
ENSG00000115816
ENSG00000003509
ENSG00000115825
ENSG00000232028
ENSG00000115828
ENSG00000236213
ENSG00000163171
ENSG00000236572
ENSG00000237803
ENSG00000115841
ENSG00000235848
ENSG00000138061
ENSG00000232973
ENSG00000229160
ENSG00000273006
ENSG00000227292
ENSG00000119787
ENSG00000231367
ENSG00000235009
ENSG00000143889
ENSG00000235586
ENSG00000143891
ENSG00000232518
ENSG00000115875
ENSG00000152147
ENSG00000163214
ENSG00000225284
ENSG00000188010
ENSG00000214694
ENSG00000269210
ENSG00000115904
ENSG00000205111
ENSG00000011566
ENSG00000231312
ENSG00000152154
ENSG00000138050
ENSG00000227028
ENSG00000183023
ENSG00000268898
ENSG00000233128
ENSG00000214691
ENSG00000234362
ENSG00000205086
ENSG00000226398
ENSG00000162878
ENSG00000224875
ENSG00000143924
ENSG00000115944
ENSG00000171126
ENSG00000057935
ENSG00000162881
ENSG00000162882
ENSG00000224739
ENSG00000231826
ENSG00000233978
ENSG00000230587
ENSG00000115970
ENSG00000152518
ENSG00000234936
ENSG00000152527
ENSG00000138036
ENSG00000138075
ENSG00000143921
ENSG00000138095
ENSG00000273106
ENSG00000138032
ENSG00000138079
ENSG00000138078
ENSG00000143919
ENSG00000259439
ENSG00000236502
ENSG00000138083
ENSG00000225156
ENSG00000170577
ENSG00000231156
ENSG00000231054
ENSG00000068784
ENSG00000171132
ENSG00000228481
ENSG00000232696
ENSG00000231336
ENSG00000116016
ENSG00000228100
ENSG00000187600
ENSG00000250565
ENSG00000253515
ENSG00000119729
ENSG00000250116
ENSG00000151665
ENSG00000119878
ENSG00000171150
ENSG00000260977
ENSG00000222005
ENSG00000239332
ENSG00000226548
ENSG00000228925
ENSG00000180398
ENSG00000068724
ENSG00000272814
ENSG00000233845
ENSG00000239605
ENSG00000273269
ENSG00000225187
ENSG00000143933
ENSG00000234690
ENSG00000226087
ENSG00000236824
ENSG00000119888
ENSG00000095002
ENSG00000236558
ENSG00000184261
ENSG00000235760
ENSG00000269563
ENSG00000116062
ENSG00000138081
ENSG00000233230
ENSG00000230773
ENSG00000170802
ENSG00000272663
ENSG00000162869
ENSG00000243244
ENSG00000068781
ENSG00000242441
ENSG00000138039
ENSG00000170820
ENSG00000179915
ENSG00000231918
ENSG00000237374
ENSG00000225444
ENSG00000236837
ENSG00000228033
ENSG00000232604
ENSG00000115239
ENSG00000270898
ENSG00000143942
ENSG00000068912
ENSG00000119737
ENSG00000068878
ENSG00000170634
ENSG00000272156
ENSG00000178021
ENSG00000177994
ENSG00000115306
ENSG00000228108
ENSG00000234943
ENSG00000238018
ENSG00000214595
ENSG00000231334
ENSG00000115310
ENSG00000162994
ENSG00000203327
ENSG00000143947
ENSG00000085760
ENSG00000115355
ENSG00000240401
ENSG00000163001
ENSG00000138041
ENSG00000272606
ENSG00000138035
ENSG00000115380
ENSG00000272180
ENSG00000226702
ENSG00000229805
ENSG00000233251
ENSG00000055813
ENSG00000028116
ENSG00000115392
ENSG00000273063
ENSG00000225226
ENSG00000233723
ENSG00000222030
ENSG00000271955
ENSG00000233891
ENSG00000231815
ENSG00000228590
ENSG00000223929
ENSG00000119866
ENSG00000233953
ENSG00000115421
ENSG00000228414
ENSG00000162924
ENSG00000162927
ENSG00000162928
ENSG00000162929
ENSG00000237651
ENSG00000271889
ENSG00000173209
ENSG00000115464
ENSG00000270820
ENSG00000082898
ENSG00000170264
ENSG00000115484
ENSG00000236498
ENSG00000173163
ENSG00000229839
ENSG00000170340
ENSG00000228541
ENSG00000186889
ENSG00000226622
ENSG00000115504
ENSG00000226605
ENSG00000231609
ENSG00000115507
ENSG00000143951
ENSG00000014641
ENSG00000169764
ENSG00000143952
ENSG00000228079
ENSG00000197329
ENSG00000225889
ENSG00000230923
ENSG00000238012
ENSG00000238201
ENSG00000223935
ENSG00000119862
ENSG00000223863
ENSG00000260101
ENSG00000119844
ENSG00000233694
ENSG00000179833
ENSG00000226756
ENSG00000234572
ENSG00000237638
ENSG00000115902
ENSG00000232613
ENSG00000011523
ENSG00000138069
ENSG00000138071
ENSG00000198369
ENSG00000204929
ENSG00000234255
ENSG00000235725
ENSG00000272177
ENSG00000227293
ENSG00000225815
ENSG00000241254
ENSG00000232164
ENSG00000226819
ENSG00000143995
ENSG00000230749
ENSG00000244522
ENSG00000232046
ENSG00000237179
ENSG00000230525
ENSG00000232688
ENSG00000223859
ENSG00000235885
ENSG00000230906
ENSG00000236780
ENSG00000236605
ENSG00000143971
ENSG00000224173
ENSG00000235495
ENSG00000237013
ENSG00000197223
ENSG00000243667
ENSG00000273398
ENSG00000115946
ENSG00000221823
ENSG00000273275
ENSG00000273064
ENSG00000119865
ENSG00000203395
ENSG00000115956
ENSG00000204923
ENSG00000169621
ENSG00000169618
ENSG00000163219
ENSG00000237576
ENSG00000228329
ENSG00000163217
ENSG00000183607
ENSG00000169605
ENSG00000169604
ENSG00000198380
ENSG00000169599
ENSG00000188971
ENSG00000115977
ENSG00000196975
ENSG00000231024
ENSG00000087338
ENSG00000124380
ENSG00000059728
ENSG00000268328
ENSG00000244617
ENSG00000179818
ENSG00000169564
ENSG00000233060
ENSG00000231327
ENSG00000115998
ENSG00000116001
ENSG00000116005
ENSG00000143977
ENSG00000035141
ENSG00000233849
ENSG00000229229
ENSG00000163235
ENSG00000075340
ENSG00000235035
ENSG00000183733
ENSG00000152672
ENSG00000116031
ENSG00000237751
ENSG00000116035
ENSG00000116039
ENSG00000258881
ENSG00000239322
ENSG00000144031
ENSG00000144043
ENSG00000228384
ENSG00000236469
ENSG00000124357
ENSG00000272735
ENSG00000124370
ENSG00000124383
ENSG00000124374
ENSG00000075292
ENSG00000135636
ENSG00000003137
ENSG00000144036
ENSG00000116096
ENSG00000135638
ENSG00000144040
ENSG00000135631
ENSG00000214513
ENSG00000135632
ENSG00000135617
ENSG00000135624
ENSG00000163013
ENSG00000135625
ENSG00000116127
ENSG00000144035
ENSG00000144034
ENSG00000273245
ENSG00000144048
ENSG00000187833
ENSG00000124356
ENSG00000163017
ENSG00000114956
ENSG00000237883
ENSG00000235499
ENSG00000255989
ENSG00000187605
ENSG00000217702
ENSG00000163170
ENSG00000225439
ENSG00000114978
ENSG00000267958
ENSG00000065911
ENSG00000264324
ENSG00000188687
ENSG00000204843
ENSG00000237737
ENSG00000159239
ENSG00000005448
ENSG00000114993
ENSG00000115274
ENSG00000239779
ENSG00000115275
ENSG00000204822
ENSG00000135637
ENSG00000115282
ENSG00000179528
ENSG00000258821
ENSG00000272183
ENSG00000257702
ENSG00000115289
ENSG00000115297
ENSG00000144045
ENSG00000115307
ENSG00000115317
ENSG00000115318
ENSG00000115325
ENSG00000159374
ENSG00000135622
ENSG00000272711
ENSG00000159399
ENSG00000204792
ENSG00000236209
ENSG00000230836
ENSG00000115350
ENSG00000115353
ENSG00000270571
ENSG00000115363
ENSG00000237293
ENSG00000231172
ENSG00000115364
ENSG00000005436
ENSG00000270696
ENSG00000270462
ENSG00000270996
ENSG00000176204
ENSG00000234653
ENSG00000227088
ENSG00000230968
ENSG00000233605
ENSG00000229494
ENSG00000234877
ENSG00000143954
ENSG00000172023
ENSG00000115386
ENSG00000172016
ENSG00000066032
ENSG00000229385
ENSG00000224731
ENSG00000162951
ENSG00000237031
ENSG00000230975
ENSG00000235519
ENSG00000231781
ENSG00000237498
ENSG00000232548
ENSG00000228272
ENSG00000163541
ENSG00000115423
ENSG00000186854
ENSG00000269417
ENSG00000034510
ENSG00000176407
ENSG00000260840
ENSG00000152284
ENSG00000152291
ENSG00000042445
ENSG00000115459
ENSG00000273196
ENSG00000042493
ENSG00000152292
ENSG00000168906
ENSG00000115486
ENSG00000118640
ENSG00000168899
ENSG00000168894
ENSG00000168890
ENSG00000168883
ENSG00000168887
ENSG00000168878
ENSG00000115523
ENSG00000168874
ENSG00000229498
ENSG00000115525
ENSG00000232504
ENSG00000272564
ENSG00000068654
ENSG00000132300
ENSG00000132305
ENSG00000273080
ENSG00000132313
ENSG00000068615
ENSG00000115548
ENSG00000115561
ENSG00000249884
ENSG00000228363
ENSG00000239305
ENSG00000153561
ENSG00000153563
ENSG00000172116
ENSG00000229615
ENSG00000187627
ENSG00000183281
ENSG00000222041
ENSG00000273445
ENSG00000125551
ENSG00000185304
ENSG00000172086
ENSG00000115593
ENSG00000163586
ENSG00000144115
ENSG00000172073
ENSG00000225420
ENSG00000172071
ENSG00000234028
ENSG00000153574
ENSG00000270999
ENSG00000228325
ENSG00000261600
ENSG00000163060
ENSG00000233850
ENSG00000172005
ENSG00000231062
ENSG00000144029
ENSG00000144026
ENSG00000163067
ENSG00000233757
ENSG00000155066
ENSG00000115041
ENSG00000115042
ENSG00000272913
ENSG00000273305
ENSG00000144015
ENSG00000235584
ENSG00000232931
ENSG00000174501
ENSG00000186281
ENSG00000222040
ENSG00000188886
ENSG00000158050
ENSG00000228873
ENSG00000084090
ENSG00000135956
ENSG00000144021
ENSG00000144028
ENSG00000230747
ENSG00000198885
ENSG00000121152
ENSG00000235480
ENSG00000196843
ENSG00000114982
ENSG00000114988
ENSG00000158158
ENSG00000273265
ENSG00000168763
ENSG00000163126
ENSG00000213337
ENSG00000168758
ENSG00000168754
ENSG00000144199
ENSG00000135976
ENSG00000237837
ENSG00000230606
ENSG00000241481
ENSG00000135940
ENSG00000115073
ENSG00000228486
ENSG00000115085
ENSG00000075568
ENSG00000168658
ENSG00000222000
ENSG00000144191
ENSG00000040933
ENSG00000183513
ENSG00000115446
ENSG00000071073
ENSG00000226791
ENSG00000196872
ENSG00000135951
ENSG00000241962
ENSG00000273045
ENSG00000144182
ENSG00000273155
ENSG00000158411
ENSG00000185414
ENSG00000185674
ENSG00000144214
ENSG00000115514
ENSG00000158417
ENSG00000135945
ENSG00000273306
ENSG00000144218
ENSG00000230393
ENSG00000232084
ENSG00000170500
ENSG00000269383
ENSG00000115526
ENSG00000204640
ENSG00000115539
ENSG00000234988
ENSG00000234169
ENSG00000228488
ENSG00000170485
ENSG00000230140
ENSG00000223947
ENSG00000071082
ENSG00000204634
ENSG00000272902
ENSG00000158435
ENSG00000163162
ENSG00000175874
ENSG00000196460
ENSG00000223826
ENSG00000071054
ENSG00000233404
ENSG00000115590
ENSG00000115594
ENSG00000226925
ENSG00000115598
ENSG00000115602
ENSG00000115604
ENSG00000115607
ENSG00000180251
ENSG00000115616
ENSG00000135953
ENSG00000170417
ENSG00000236757
ENSG00000224095
ENSG00000227680
ENSG00000224850
ENSG00000229209
ENSG00000232597
ENSG00000236141
ENSG00000256637
ENSG00000228968
ENSG00000227157
ENSG00000225765
ENSG00000235597
ENSG00000234781
ENSG00000231626
ENSG00000236109
ENSG00000230690
ENSG00000228528
ENSG00000234177
ENSG00000233639
ENSG00000198914
ENSG00000239587
ENSG00000229743
ENSG00000224509
ENSG00000135972
ENSG00000231851
ENSG00000226508
ENSG00000135973
ENSG00000272861
ENSG00000268556
ENSG00000135966
ENSG00000268809
ENSG00000235319
ENSG00000272994
ENSG00000135974
ENSG00000115641
ENSG00000238273
ENSG00000071051
ENSG00000235522
ENSG00000234162
ENSG00000119147
ENSG00000115652
ENSG00000233339
ENSG00000153165
ENSG00000269000
ENSG00000231505
ENSG00000232001
ENSG00000144057
ENSG00000227294
ENSG00000229457
ENSG00000225588
ENSG00000237880
ENSG00000224568
ENSG00000232991
ENSG00000230651
ENSG00000196862
ENSG00000115665
ENSG00000231221
ENSG00000225328
ENSG00000196228
ENSG00000198203
ENSG00000198075
ENSG00000135968
ENSG00000214184
ENSG00000169756
ENSG00000228763
ENSG00000153201
ENSG00000163006
ENSG00000135960
ENSG00000259863
ENSG00000172985
ENSG00000186522
ENSG00000198142
ENSG00000015568
ENSG00000256977
ENSG00000204588
ENSG00000144063
ENSG00000144061
ENSG00000175701
ENSG00000261760
ENSG00000175772
ENSG00000184115
ENSG00000257207
ENSG00000227574
ENSG00000256671
ENSG00000183054
ENSG00000231536
ENSG00000169679
ENSG00000235881
ENSG00000153093
ENSG00000204581
ENSG00000153094
ENSG00000230499
ENSG00000172965
ENSG00000271590
ENSG00000229118
ENSG00000270190
ENSG00000240350
ENSG00000224959
ENSG00000225744
ENSG00000153107
ENSG00000153208
ENSG00000153214
ENSG00000144152
ENSG00000144161
ENSG00000188177
ENSG00000169629
ENSG00000114999
ENSG00000125630
ENSG00000125611
ENSG00000228251
ENSG00000237753
ENSG00000144136
ENSG00000144130
ENSG00000169607
ENSG00000115008
ENSG00000125538
ENSG00000125571
ENSG00000136688
ENSG00000136694
ENSG00000136696
ENSG00000136695
ENSG00000136697
ENSG00000136689
ENSG00000125637
ENSG00000234174
ENSG00000125618
ENSG00000258395
ENSG00000234997
ENSG00000272563
ENSG00000136682
ENSG00000238091
ENSG00000184492
ENSG00000234148
ENSG00000231943
ENSG00000226516
ENSG00000144134
ENSG00000233479
ENSG00000227359
ENSG00000115084
ENSG00000244063
ENSG00000228857
ENSG00000270019
ENSG00000115091
ENSG00000234199
ENSG00000243179
ENSG00000235242
ENSG00000175497
ENSG00000231538
ENSG00000235717
ENSG00000235026
ENSG00000238207
ENSG00000088205
ENSG00000236255
ENSG00000125633
ENSG00000235066
ENSG00000273185
ENSG00000272895
ENSG00000125629
ENSG00000226856
ENSG00000258910
ENSG00000163064
ENSG00000019169
ENSG00000259094
ENSG00000144119
ENSG00000115107
ENSG00000229867
ENSG00000186132
ENSG00000155368
ENSG00000171227
ENSG00000080293
ENSG00000231013
ENSG00000163075
ENSG00000144120
ENSG00000088179
ENSG00000115109
ENSG00000224789
ENSG00000226479
ENSG00000144118
ENSG00000235840
ENSG00000163083
ENSG00000268194
ENSG00000237614
ENSG00000232140
ENSG00000229774
ENSG00000074047
ENSG00000271709
ENSG00000234455
ENSG00000236145
ENSG00000115112
ENSG00000074054
ENSG00000265451
ENSG00000236859
ENSG00000155438
ENSG00000211460
ENSG00000224655
ENSG00000237856
ENSG00000232740
ENSG00000226708
ENSG00000228400
ENSG00000155052
ENSG00000235491
ENSG00000226813
ENSG00000235774
ENSG00000136732
ENSG00000237524
ENSG00000260634
ENSG00000260163
ENSG00000136717
ENSG00000186684
ENSG00000163161
ENSG00000169967
ENSG00000236682
ENSG00000115718
ENSG00000163166
ENSG00000231731
ENSG00000169994
ENSG00000272789
ENSG00000072163
ENSG00000144230
ENSG00000136709
ENSG00000173349
ENSG00000270081
ENSG00000144231
ENSG00000144233
ENSG00000272667
ENSG00000136715
ENSG00000136731
ENSG00000136720
ENSG00000237532
ENSG00000238277
ENSG00000204460
ENSG00000229536
ENSG00000237574
ENSG00000222014
ENSG00000196604
ENSG00000224087
ENSG00000152076
ENSG00000136699
ENSG00000152082
ENSG00000152086
ENSG00000136710
ENSG00000136718
ENSG00000072135
ENSG00000196834
ENSG00000225819
ENSG00000152093
ENSG00000225341
ENSG00000184761
ENSG00000183292
ENSG00000232408
ENSG00000136698
ENSG00000222038
ENSG00000173302
ENSG00000229797
ENSG00000178171
ENSG00000233221
ENSG00000136002
ENSG00000152102
ENSG00000115762
ENSG00000188219
ENSG00000178206
ENSG00000223631
ENSG00000273073
ENSG00000173272
ENSG00000075886
ENSG00000163040
ENSG00000224559
ENSG00000197927
ENSG00000186825
ENSG00000229203
ENSG00000244337
ENSG00000235615
ENSG00000236485
ENSG00000163046
ENSG00000230803
ENSG00000272769
ENSG00000183840
ENSG00000150551
ENSG00000230065
ENSG00000176771
ENSG00000233729
ENSG00000269686
ENSG00000226953
ENSG00000223430
ENSG00000152127
ENSG00000152128
ENSG00000224043
ENSG00000153086
ENSG00000082258
ENSG00000176601
ENSG00000115839
ENSG00000121988
ENSG00000048991
ENSG00000144224
ENSG00000115850
ENSG00000226806
ENSG00000076003
ENSG00000115866
ENSG00000231890
ENSG00000237262
ENSG00000121966
ENSG00000144229
ENSG00000234007
ENSG00000150540
ENSG00000224231
ENSG00000228043
ENSG00000230569
ENSG00000144228
ENSG00000260059
ENSG00000237772
ENSG00000144227
ENSG00000226939
ENSG00000229131
ENSG00000223554
ENSG00000224028
ENSG00000168702
ENSG00000115919
ENSG00000075884
ENSG00000257284
ENSG00000228655
ENSG00000257640
ENSG00000258268
ENSG00000231758
ENSG00000257277
ENSG00000257226
ENSG00000236356
ENSG00000232377
ENSG00000121964
ENSG00000169554
ENSG00000238057
ENSG00000232606
ENSG00000226674
ENSG00000234940
ENSG00000268580
ENSG00000235435
ENSG00000225107
ENSG00000226218
ENSG00000233842
ENSG00000231040
ENSG00000227902
ENSG00000121989
ENSG00000223911
ENSG00000115947
ENSG00000204406
ENSG00000135999
ENSG00000231079
ENSG00000168280
ENSG00000150556
ENSG00000187123
ENSG00000168288
ENSG00000231969
ENSG00000162947
ENSG00000230645
ENSG00000231420
ENSG00000115963
ENSG00000236049
ENSG00000237220
ENSG00000232359
ENSG00000224048
ENSG00000228064
ENSG00000222031
ENSG00000236885
ENSG00000184898
ENSG00000123609
ENSG00000123610
ENSG00000080345
ENSG00000183091
ENSG00000162980
ENSG00000182389
ENSG00000225214
ENSG00000115145
ENSG00000157827
ENSG00000196504
ENSG00000177917
ENSG00000224612
ENSG00000227708
ENSG00000177519
ENSG00000144278
ENSG00000224675
ENSG00000238004
ENSG00000235949
ENSG00000162989
ENSG00000230991
ENSG00000226383
ENSG00000153234
ENSG00000115159
ENSG00000268857
ENSG00000136542
ENSG00000136541
ENSG00000115165
ENSG00000123612
ENSG00000234584
ENSG00000115170
ENSG00000007001
ENSG00000270557
ENSG00000271320
ENSG00000227480
ENSG00000153237
ENSG00000144283
ENSG00000204380
ENSG00000228586
ENSG00000163331
ENSG00000115183
ENSG00000196151
ENSG00000123636
ENSG00000223642
ENSG00000224152
ENSG00000226266
ENSG00000136536
ENSG00000241399
ENSG00000054219
ENSG00000248672
ENSG00000153246
ENSG00000115221
ENSG00000153250
ENSG00000224467
ENSG00000136560
ENSG00000235724
ENSG00000227403
ENSG00000115233
ENSG00000136535
ENSG00000224076
ENSG00000144290
ENSG00000197635
ENSG00000230918
ENSG00000233397
ENSG00000115263
ENSG00000236841
ENSG00000078098
ENSG00000115267
ENSG00000115271
ENSG00000184611
ENSG00000237750
ENSG00000182263
ENSG00000237844
ENSG00000115290
ENSG00000082438
ENSG00000233255
ENSG00000169507
ENSG00000236283
ENSG00000153253
ENSG00000136531
ENSG00000178662
ENSG00000115339
ENSG00000235192
ENSG00000229195
ENSG00000232411
ENSG00000123607
ENSG00000236107
ENSG00000144285
ENSG00000169432
ENSG00000136546
ENSG00000163092
ENSG00000254552
ENSG00000228222
ENSG00000235335
ENSG00000172318
ENSG00000198648
ENSG00000172292
ENSG00000227617
ENSG00000163072
ENSG00000152253
ENSG00000152254
ENSG00000073734
ENSG00000073737
ENSG00000235321
ENSG00000081479
ENSG00000163093
ENSG00000251569
ENSG00000239474
ENSG00000138399
ENSG00000138398
ENSG00000154479
ENSG00000144362
ENSG00000213160
ENSG00000138385
ENSG00000138382
ENSG00000144357
ENSG00000071909
ENSG00000231898
ENSG00000213981
ENSG00000222033
ENSG00000204335
ENSG00000234350
ENSG00000239467
ENSG00000204334
ENSG00000128683
ENSG00000235934
ENSG00000115806
ENSG00000198586
ENSG00000123600
ENSG00000115827
ENSG00000071967
ENSG00000077380
ENSG00000268821
ENSG00000228389
ENSG00000115840
ENSG00000128708
ENSG00000172878
ENSG00000144355
ENSG00000115844
ENSG00000236651
ENSG00000232555
ENSG00000091409
ENSG00000226963
ENSG00000232788
ENSG00000225205
ENSG00000152256
ENSG00000228016
ENSG00000091428
ENSG00000091436
ENSG00000238133
ENSG00000144354
ENSG00000270460
ENSG00000224638
ENSG00000172845
ENSG00000271151
ENSG00000273258
ENSG00000260868
ENSG00000138430
ENSG00000231453
ENSG00000217236
ENSG00000268241
ENSG00000138433
ENSG00000144306
ENSG00000163328
ENSG00000226853
ENSG00000236449
ENSG00000115935
ENSG00000237798
ENSG00000138435
ENSG00000237104
ENSG00000128656
ENSG00000115966
ENSG00000229750
ENSG00000154518
ENSG00000229066
ENSG00000235047
ENSG00000229779
ENSG00000144320
ENSG00000174279
ENSG00000128714
ENSG00000170178
ENSG00000128713
ENSG00000128710
ENSG00000237380
ENSG00000128709
ENSG00000175879
ENSG00000128652
ENSG00000170166
ENSG00000272729
ENSG00000224189
ENSG00000226363
ENSG00000128645
ENSG00000128654
ENSG00000229434
ENSG00000236231
ENSG00000272551
ENSG00000163364
ENSG00000224577
ENSG00000230552
ENSG00000227098
ENSG00000236501
ENSG00000229337
ENSG00000170144
ENSG00000116044
ENSG00000222043
ENSG00000271825
ENSG00000271996
ENSG00000018510
ENSG00000196659
ENSG00000237655
ENSG00000197557
ENSG00000128655
ENSG00000229941
ENSG00000155636
ENSG00000079156
ENSG00000260931
ENSG00000223960
ENSG00000180228
ENSG00000204311
ENSG00000079150
ENSG00000116095
ENSG00000237298
ENSG00000155657
ENSG00000270956
ENSG00000270277
ENSG00000271011
ENSG00000270574
ENSG00000271141
ENSG00000271401
ENSG00000267784
ENSG00000266413
ENSG00000163492
ENSG00000187231
ENSG00000237477
ENSG00000144331
ENSG00000163510
ENSG00000225258
ENSG00000170035
ENSG00000236153
ENSG00000238171
ENSG00000234663
ENSG00000226681
ENSG00000115232
ENSG00000188452
ENSG00000162992
ENSG00000234595
ENSG00000225570
ENSG00000260742
ENSG00000138434
ENSG00000150722
ENSG00000115252
ENSG00000077232
ENSG00000162998
ENSG00000061676
ENSG00000162999
ENSG00000224643
ENSG00000163002
ENSG00000272800
ENSG00000234172
ENSG00000170396
ENSG00000226747
ENSG00000188738
ENSG00000231646
ENSG00000237877
ENSG00000259915
ENSG00000065548
ENSG00000213953
ENSG00000268846
ENSG00000138448
ENSG00000227227
ENSG00000144369
ENSG00000163012
ENSG00000224063
ENSG00000064989
ENSG00000003436
ENSG00000231689
ENSG00000144366
ENSG00000174325
ENSG00000168542
ENSG00000204262
ENSG00000228073
ENSG00000115368
ENSG00000138449
ENSG00000138381
ENSG00000151687
ENSG00000128694
ENSG00000253559
ENSG00000273240
ENSG00000128699
ENSG00000231145
ENSG00000064933
ENSG00000187699
ENSG00000138379
ENSG00000198130
ENSG00000151689
ENSG00000151690
ENSG00000272979
ENSG00000189362
ENSG00000233654
ENSG00000138386
ENSG00000228509
ENSG00000235852
ENSG00000115419
ENSG00000115415
ENSG00000230686
ENSG00000138378
ENSG00000227542
ENSG00000128641
ENSG00000173559
ENSG00000225884
ENSG00000168497
ENSG00000233766
ENSG00000144339
ENSG00000229395
ENSG00000232227
ENSG00000227418
ENSG00000260142
ENSG00000225539
ENSG00000230173
ENSG00000235056
ENSG00000224099
ENSG00000271893
ENSG00000223466
ENSG00000234919
ENSG00000196950
ENSG00000118997
ENSG00000081320
ENSG00000272211
ENSG00000138411
ENSG00000229056
ENSG00000144395
ENSG00000119041
ENSG00000187944
ENSG00000197121
ENSG00000065413
ENSG00000231621
ENSG00000225979
ENSG00000115524
ENSG00000115520
ENSG00000144381
ENSG00000115541
ENSG00000270757
ENSG00000115540
ENSG00000162944
ENSG00000222017
ENSG00000247626
ENSG00000152430
ENSG00000115896
ENSG00000237035
ENSG00000236653
ENSG00000225421
ENSG00000231557
ENSG00000119042
ENSG00000257045
ENSG00000225953
ENSG00000238217
ENSG00000226124
ENSG00000178074
ENSG00000162971
ENSG00000162972
ENSG00000196141
ENSG00000155729
ENSG00000163535
ENSG00000138356
ENSG00000237166
ENSG00000230408
ENSG00000082153
ENSG00000260006
ENSG00000013441
ENSG00000240344
ENSG00000196290
ENSG00000115942
ENSG00000183308
ENSG00000155744
ENSG00000119013
ENSG00000232719
ENSG00000003402
ENSG00000226312
ENSG00000234431
ENSG00000003400
ENSG00000064012
ENSG00000155749
ENSG00000115993
ENSG00000082146
ENSG00000155754
ENSG00000155755
ENSG00000082126
ENSG00000003393
ENSG00000138395
ENSG00000273209
ENSG00000155760
ENSG00000182329
ENSG00000222035
ENSG00000231903
ENSG00000116030
ENSG00000267889
ENSG00000055044
ENSG00000272966
ENSG00000273456
ENSG00000204217
ENSG00000138439
ENSG00000163596
ENSG00000138442
ENSG00000138380
ENSG00000144426
ENSG00000119004
ENSG00000138443
ENSG00000256458
ENSG00000173166
ENSG00000178562
ENSG00000163599
ENSG00000163600
ENSG00000234714
ENSG00000237271
ENSG00000236634
ENSG00000237843
ENSG00000116117
ENSG00000118257
ENSG00000225216
ENSG00000225610
ENSG00000114933
ENSG00000227946
ENSG00000023228
ENSG00000231955
ENSG00000114942
ENSG00000183671
ENSG00000204186
ENSG00000269633
ENSG00000114948
ENSG00000228577
ENSG00000231653
ENSG00000235118
ENSG00000232125
ENSG00000138400
ENSG00000118246
ENSG00000260171
ENSG00000229321
ENSG00000144410
ENSG00000118263
ENSG00000224342
ENSG00000234902
ENSG00000225916
ENSG00000240440
ENSG00000229647
ENSG00000223725
ENSG00000225064
ENSG00000118260
ENSG00000144401
ENSG00000224137
ENSG00000163249
ENSG00000272851
ENSG00000163251
ENSG00000244567
ENSG00000178385
ENSG00000118231
ENSG00000163254
ENSG00000182187
ENSG00000168582
ENSG00000188674
ENSG00000138413
ENSG00000231908
ENSG00000115020
ENSG00000144407
ENSG00000078018
ENSG00000144406
ENSG00000197713
ENSG00000144445
ENSG00000272807
ENSG00000229127
ENSG00000231294
ENSG00000115361
ENSG00000168530
ENSG00000234281
ENSG00000115365
ENSG00000021826
ENSG00000178568
ENSG00000234308
ENSG00000223373
ENSG00000030419
ENSG00000270659
ENSG00000236193
ENSG00000272519
ENSG00000196096
ENSG00000144451
ENSG00000197585
ENSG00000174453
ENSG00000138376
ENSG00000229267
ENSG00000144452
ENSG00000227769
ENSG00000237571
ENSG00000138363
ENSG00000115414
ENSG00000230695
ENSG00000225166
ENSG00000228618
ENSG00000234938
ENSG00000237525
ENSG00000227981
ENSG00000235770
ENSG00000230838
ENSG00000227824
ENSG00000226276
ENSG00000118242
ENSG00000115425
ENSG00000163449
ENSG00000079246
ENSG00000260804
ENSG00000144583
ENSG00000231092
ENSG00000233581
ENSG00000235042
ENSG00000138375
ENSG00000241520
ENSG00000197756
ENSG00000224391
ENSG00000225794
ENSG00000115457
ENSG00000115461
ENSG00000236886
ENSG00000229352
ENSG00000231597
ENSG00000118245
ENSG00000237479
ENSG00000227021
ENSG00000236295
ENSG00000223874
ENSG00000259855
ENSG00000233143
ENSG00000231672
ENSG00000079308
ENSG00000223923
ENSG00000188282
ENSG00000180871
ENSG00000163464
ENSG00000163466
ENSG00000179921
ENSG00000127837
ENSG00000127838
ENSG00000135926
ENSG00000237281
ENSG00000158428
ENSG00000018280
ENSG00000144579
ENSG00000273361
ENSG00000127831
ENSG00000135913
ENSG00000144580
ENSG00000115556
ENSG00000273466
ENSG00000115568
ENSG00000074582
ENSG00000163481
ENSG00000163482
ENSG00000135912
ENSG00000135929
ENSG00000272555
ENSG00000115592
ENSG00000115596
ENSG00000135925
ENSG00000228135
ENSG00000235024
ENSG00000171450
ENSG00000236445
ENSG00000163497
ENSG00000163499
ENSG00000224090
ENSG00000181378
ENSG00000163501
ENSG00000272644
ENSG00000187736
ENSG00000213901
ENSG00000115649
ENSG00000144567
ENSG00000158552
ENSG00000115657
ENSG00000198925
ENSG00000163516
ENSG00000163521
ENSG00000115661
ENSG00000127824
ENSG00000135924
ENSG00000054356
ENSG00000230432
ENSG00000182698
ENSG00000123992
ENSG00000229525
ENSG00000175084
ENSG00000234638
ENSG00000072195
ENSG00000227432
ENSG00000268603
ENSG00000144591
ENSG00000072182
ENSG00000123989
ENSG00000188760
ENSG00000268896
ENSG00000124006
ENSG00000269068
ENSG00000123999
ENSG00000144589
ENSG00000228973
ENSG00000114923
ENSG00000267919
ENSG00000227308
ENSG00000228909
ENSG00000239498
ENSG00000235337
ENSG00000236451
ENSG00000224819
ENSG00000116106
ENSG00000272944
ENSG00000234446
ENSG00000135903
ENSG00000163081
ENSG00000267034
ENSG00000163082
ENSG00000261428
ENSG00000116120
ENSG00000124003
ENSG00000123983
ENSG00000234193
ENSG00000152049
ENSG00000231189
ENSG00000235610
ENSG00000171951
ENSG00000152056
ENSG00000085449
ENSG00000135900
ENSG00000228802
ENSG00000135919
ENSG00000124019
ENSG00000036257
ENSG00000135905
ENSG00000232784
ENSG00000144460
ENSG00000273301
ENSG00000235070
ENSG00000169047
ENSG00000272622
ENSG00000144468
ENSG00000081052
ENSG00000169031
ENSG00000236432
ENSG00000168958
ENSG00000168955
ENSG00000173744
ENSG00000042304
ENSG00000135917
ENSG00000115009
ENSG00000123977
ENSG00000153820
ENSG00000232023
ENSG00000228226
ENSG00000153823
ENSG00000187957
ENSG00000153827
ENSG00000153832
ENSG00000163053
ENSG00000225963
ENSG00000135899
ENSG00000079263
ENSG00000185404
ENSG00000067066
ENSG00000235419
ENSG00000226125
ENSG00000135932
ENSG00000135916
ENSG00000232520
ENSG00000135898
ENSG00000230385
ENSG00000238062
ENSG00000173699
ENSG00000204128
ENSG00000173692
ENSG00000135914
ENSG00000135931
ENSG00000156966
ENSG00000233538
ENSG00000115053
ENSG00000171596
ENSG00000177673
ENSG00000269363
ENSG00000187514
ENSG00000156973
ENSG00000144524
ENSG00000163273
ENSG00000144535
ENSG00000227033
ENSG00000163283
ENSG00000224516
ENSG00000163286
ENSG00000237087
ENSG00000163295
ENSG00000171551
ENSG00000237412
ENSG00000135902
ENSG00000196811
ENSG00000221944
ENSG00000135930
ENSG00000237126
ENSG00000115468
ENSG00000204120
ENSG00000115474
ENSG00000182600
ENSG00000066248
ENSG00000222001
ENSG00000115488
ENSG00000168918
ENSG00000085978
ENSG00000130561
ENSG00000259793
ENSG00000077044
ENSG00000085982
ENSG00000241635
ENSG00000242515
ENSG00000241119
ENSG00000244122
ENSG00000167165
ENSG00000224814
ENSG00000240224
ENSG00000244474
ENSG00000243135
ENSG00000242366
ENSG00000185038
ENSG00000123485
ENSG00000144481
ENSG00000237581
ENSG00000072080
ENSG00000226442
ENSG00000261298
ENSG00000228162
ENSG00000231682
ENSG00000188042
ENSG00000130147
ENSG00000226542
ENSG00000235293
ENSG00000157985
ENSG00000222007
ENSG00000168505
ENSG00000233611
ENSG00000182177
ENSG00000132321
ENSG00000270540
ENSG00000232893
ENSG00000144476
ENSG00000232328
ENSG00000124835
ENSG00000227252
ENSG00000198612
ENSG00000224844
ENSG00000224132
ENSG00000163359
ENSG00000222022
ENSG00000222032
ENSG00000115648
ENSG00000071677
ENSG00000124839
ENSG00000234949
ENSG00000227107
ENSG00000124831
ENSG00000177483
ENSG00000132329
ENSG00000184182
ENSG00000258984
ENSG00000132330
ENSG00000144488
ENSG00000168427
ENSG00000178752
ENSG00000132323
ENSG00000186235
ENSG00000144485
ENSG00000132326
ENSG00000268396
ENSG00000232306
ENSG00000204104
ENSG00000065802
ENSG00000229915
ENSG00000225493
ENSG00000234279
ENSG00000226992
ENSG00000233608
ENSG00000227744
ENSG00000260506
ENSG00000068024
ENSG00000213828
ENSG00000222020
ENSG00000196758
ENSG00000227459
ENSG00000259889
ENSG00000220256
ENSG00000130414
ENSG00000182083
ENSG00000221961
ENSG00000178586
ENSG00000267963
ENSG00000172428
ENSG00000178602
ENSG00000227479
ENSG00000063660
ENSG00000218416
ENSG00000144504
ENSG00000188542
ENSG00000142327
ENSG00000260942
ENSG00000142330
ENSG00000178623
ENSG00000185176
ENSG00000268822
ENSG00000219159
ENSG00000184945
ENSG00000130294
ENSG00000172482
ENSG00000172478
ENSG00000226321
ENSG00000223991
ENSG00000162804
ENSG00000229996
ENSG00000225521
ENSG00000122085
ENSG00000115687
ENSG00000115685
ENSG00000146205
ENSG00000115677
ENSG00000268485
ENSG00000168385
ENSG00000223374
ENSG00000006607
ENSG00000115694
ENSG00000234235
ENSG00000176720
ENSG00000273113
ENSG00000176946
ENSG00000168397
ENSG00000168393
ENSG00000228989
ENSG00000168395
ENSG00000235351
ENSG00000180902
ENSG00000215692
ENSG00000234793
ENSG00000154252
ENSG00000215023
ENSG00000224272
ENSG00000204099
ENSG00000235151
ENSG00000188389
ENSG00000188011
ENSG00000233806
ENSG00000216921
ENSG00000237940
ENSG00000226423
ENSG00000232002
ENSG00000261186
ENSG00000223587
ENSG00000224918
ENSG00000134121
ENSG00000234661
ENSG00000224957
ENSG00000224239
ENSG00000235158
ENSG00000134115
ENSG00000225044
ENSG00000144619
ENSG00000227588
ENSG00000237990
ENSG00000091181
ENSG00000072756
ENSG00000113851
ENSG00000271870
ENSG00000223727
ENSG00000144455
ENSG00000175928
ENSG00000170364
ENSG00000231249
ENSG00000150995
ENSG00000235947
ENSG00000235978
ENSG00000235831
ENSG00000134107
ENSG00000134108
ENSG00000233912
ENSG00000268509
ENSG00000134109
ENSG00000230944
ENSG00000229642
ENSG00000226022
ENSG00000189229
ENSG00000226258
ENSG00000196277
ENSG00000237665
ENSG00000236202
ENSG00000270207
ENSG00000227110
ENSG00000228351
ENSG00000231401
ENSG00000071282
ENSG00000237697
ENSG00000224884
ENSG00000125046
ENSG00000182533
ENSG00000180914
ENSG00000070950
ENSG00000196220
ENSG00000224808
ENSG00000228723
ENSG00000227929
ENSG00000235830
ENSG00000254485
ENSG00000206573
ENSG00000134077
ENSG00000168137
ENSG00000269975
ENSG00000156959
ENSG00000163719
ENSG00000144550
ENSG00000156983
ENSG00000114026
ENSG00000134072
ENSG00000171148
ENSG00000241553
ENSG00000250151
ENSG00000214021
ENSG00000269886
ENSG00000156990
ENSG00000187288
ENSG00000171135
ENSG00000163701
ENSG00000163702
ENSG00000163703
ENSG00000163704
ENSG00000230082
ENSG00000269982
ENSG00000125037
ENSG00000206567
ENSG00000144554
ENSG00000163705
ENSG00000254999
ENSG00000134086
ENSG00000134070
ENSG00000157014
ENSG00000272410
ENSG00000231177
ENSG00000157017
ENSG00000240288
ENSG00000157020
ENSG00000157087
ENSG00000226567
ENSG00000230599
ENSG00000132164
ENSG00000157103
ENSG00000232287
ENSG00000196639
ENSG00000197548
ENSG00000144560
ENSG00000271716
ENSG00000272483
ENSG00000144559
ENSG00000157150
ENSG00000132170
ENSG00000154743
ENSG00000225526
ENSG00000075975
ENSG00000132155
ENSG00000088726
ENSG00000144712
ENSG00000272263
ENSG00000144713
ENSG00000232746
ENSG00000144711
ENSG00000132182
ENSG00000244502
ENSG00000163517
ENSG00000163520
ENSG00000224514
ENSG00000154764
ENSG00000180438
ENSG00000163528
ENSG00000170876
ENSG00000268279
ENSG00000228242
ENSG00000154767
ENSG00000170860
ENSG00000255021
ENSG00000251576
ENSG00000131389
ENSG00000235629
ENSG00000154781
ENSG00000131379
ENSG00000230172
ENSG00000260902
ENSG00000154783
ENSG00000225733
ENSG00000177463
ENSG00000131368
ENSG00000131381
ENSG00000131375
ENSG00000224660
ENSG00000131370
ENSG00000206562
ENSG00000144597
ENSG00000249786
ENSG00000206561
ENSG00000131373
ENSG00000169814
ENSG00000206560
ENSG00000131386
ENSG00000154813
ENSG00000154814
ENSG00000131378
ENSG00000271964
ENSG00000272498
ENSG00000272529
ENSG00000269391
ENSG00000233570
ENSG00000092345
ENSG00000229271
ENSG00000154822
ENSG00000226441
ENSG00000131374
ENSG00000226238
ENSG00000182568
ENSG00000183960
ENSG00000163576
ENSG00000144566
ENSG00000183977
ENSG00000114166
ENSG00000129810
ENSG00000237485
ENSG00000231304
ENSG00000261734
ENSG00000272511
ENSG00000151789
ENSG00000225542
ENSG00000223351
ENSG00000233153
ENSG00000182247
ENSG00000223791
ENSG00000170142
ENSG00000197885
ENSG00000174748
ENSG00000174738
ENSG00000224074
ENSG00000151090
ENSG00000272554
ENSG00000237838
ENSG00000077092
ENSG00000077097
ENSG00000151092
ENSG00000151093
ENSG00000230891
ENSG00000225386
ENSG00000179796
ENSG00000234165
ENSG00000163491
ENSG00000033867
ENSG00000271943
ENSG00000272282
ENSG00000163508
ENSG00000225548
ENSG00000229243
ENSG00000235493
ENSG00000187118
ENSG00000163512
ENSG00000206559
ENSG00000228214
ENSG00000235904
ENSG00000144642
ENSG00000203506
ENSG00000235593
ENSG00000227260
ENSG00000227549
ENSG00000163513
ENSG00000144644
ENSG00000163527
ENSG00000144645
ENSG00000232490
ENSG00000197385
ENSG00000152642
ENSG00000170293
ENSG00000153551
ENSG00000091317
ENSG00000144635
ENSG00000182973
ENSG00000251224
ENSG00000206557
ENSG00000183813
ENSG00000170266
ENSG00000188167
ENSG00000170275
ENSG00000272149
ENSG00000173705
ENSG00000153558
ENSG00000153560
ENSG00000163539
ENSG00000271324
ENSG00000271643
ENSG00000271020
ENSG00000170248
ENSG00000226320
ENSG00000236452
ENSG00000227498
ENSG00000172995
ENSG00000230830
ENSG00000144681
ENSG00000163673
ENSG00000168016
ENSG00000272334
ENSG00000271835
ENSG00000272127
ENSG00000178567
ENSG00000076242
ENSG00000093167
ENSG00000271993
ENSG00000271653
ENSG00000270194
ENSG00000144674
ENSG00000198590
ENSG00000144668
ENSG00000144677
ENSG00000136059
ENSG00000187091
ENSG00000008226
ENSG00000060971
ENSG00000172936
ENSG00000172939
ENSG00000172940
ENSG00000144671
ENSG00000093217
ENSG00000229589
ENSG00000114739
ENSG00000157036
ENSG00000183873
ENSG00000185313
ENSG00000231243
ENSG00000168356
ENSG00000114742
ENSG00000114745
ENSG00000168026
ENSG00000144655
ENSG00000168334
ENSG00000168329
ENSG00000179934
ENSG00000144659
ENSG00000168028
ENSG00000168314
ENSG00000170011
ENSG00000114784
ENSG00000223797
ENSG00000168032
ENSG00000188846
ENSG00000272452
ENSG00000177873
ENSG00000177842
ENSG00000172888
ENSG00000226302
ENSG00000231873
ENSG00000233096
ENSG00000233919
ENSG00000168036
ENSG00000168038
ENSG00000182606
ENSG00000187094
ENSG00000157093
ENSG00000114812
ENSG00000232354
ENSG00000093183
ENSG00000008324
ENSG00000114857
ENSG00000230084
ENSG00000114853
ENSG00000157119
ENSG00000244607
ENSG00000010282
ENSG00000230970
ENSG00000173811
ENSG00000181061
ENSG00000225611
ENSG00000144648
ENSG00000235288
ENSG00000273291
ENSG00000240747
ENSG00000180432
ENSG00000182983
ENSG00000206552
ENSG00000144649
ENSG00000144647
ENSG00000227245
ENSG00000163788
ENSG00000271941
ENSG00000234617
ENSG00000160746
ENSG00000011198
ENSG00000235886
ENSG00000271192
ENSG00000272121
ENSG00000261786
ENSG00000173769
ENSG00000271937
ENSG00000179152
ENSG00000225873
ENSG00000185219
ENSG00000178917
ENSG00000196345
ENSG00000236869
ENSG00000273303
ENSG00000144792
ENSG00000186448
ENSG00000233509
ENSG00000169981
ENSG00000272077
ENSG00000196653
ENSG00000186446
ENSG00000163807
ENSG00000163808
ENSG00000169964
ENSG00000163810
ENSG00000235845
ENSG00000163812
ENSG00000075914
ENSG00000163815
ENSG00000163814
ENSG00000249992
ENSG00000011376
ENSG00000232455
ENSG00000144791
ENSG00000230530
ENSG00000211456
ENSG00000163817
ENSG00000163818
ENSG00000173585
ENSG00000163820
ENSG00000172215
ENSG00000173578
ENSG00000183625
ENSG00000163823
ENSG00000121807
ENSG00000223552
ENSG00000160791
ENSG00000121797
ENSG00000012223
ENSG00000163825
ENSG00000163827
ENSG00000268324
ENSG00000241186
ENSG00000178038
ENSG00000181585
ENSG00000206549
ENSG00000261603
ENSG00000188086
ENSG00000178055
ENSG00000160808
ENSG00000160801
ENSG00000268537
ENSG00000160799
ENSG00000160796
ENSG00000181555
ENSG00000227398
ENSG00000088727
ENSG00000114648
ENSG00000260236
ENSG00000076201
ENSG00000114650
ENSG00000163832
ENSG00000114646
ENSG00000173473
ENSG00000132153
ENSG00000047849
ENSG00000164045
ENSG00000164047
ENSG00000164048
ENSG00000172113
ENSG00000229453
ENSG00000164049
ENSG00000164050
ENSG00000164051
ENSG00000232112
ENSG00000244380
ENSG00000164053
ENSG00000213689
ENSG00000164054
ENSG00000114268
ENSG00000145040
ENSG00000114270
ENSG00000010256
ENSG00000183396
ENSG00000225697
ENSG00000008300
ENSG00000228350
ENSG00000213672
ENSG00000271973
ENSG00000068745
ENSG00000114302
ENSG00000224424
ENSG00000178537
ENSG00000221883
ENSG00000177479
ENSG00000235236
ENSG00000223343
ENSG00000273211
ENSG00000178467
ENSG00000178252
ENSG00000178149
ENSG00000178057
ENSG00000178035
ENSG00000272434
ENSG00000198218
ENSG00000172053
ENSG00000172046
ENSG00000172037
ENSG00000177352
ENSG00000185909
ENSG00000236980
ENSG00000173421
ENSG00000225399
ENSG00000188315
ENSG00000114316
ENSG00000233276
ENSG00000067560
ENSG00000145022
ENSG00000145020
ENSG00000235261
ENSG00000145029
ENSG00000173402
ENSG00000226913
ENSG00000164061
ENSG00000235120
ENSG00000164062
ENSG00000173531
ENSG00000164068
ENSG00000176020
ENSG00000173540
ENSG00000176095
ENSG00000187492
ENSG00000185614
ENSG00000182179
ENSG00000183763
ENSG00000164076
ENSG00000164078
ENSG00000230698
ENSG00000228008
ENSG00000164077
ENSG00000004534
ENSG00000003756
ENSG00000235016
ENSG00000001617
ENSG00000114349
ENSG00000114353
ENSG00000230454
ENSG00000232352
ENSG00000179564
ENSG00000214706
ENSG00000186792
ENSG00000243477
ENSG00000114378
ENSG00000068001
ENSG00000114383
ENSG00000068028
ENSG00000235058
ENSG00000004838
ENSG00000114388
ENSG00000114395
ENSG00000272104
ENSG00000126062
ENSG00000007402
ENSG00000271858
ENSG00000088543
ENSG00000114735
ENSG00000114737
ENSG00000114738
ENSG00000273356
ENSG00000088538
ENSG00000145050
ENSG00000179837
ENSG00000145041
ENSG00000164080
ENSG00000164081
ENSG00000164082
ENSG00000214686
ENSG00000229972
ENSG00000184345
ENSG00000235455
ENSG00000214681
ENSG00000173389
ENSG00000114767
ENSG00000041880
ENSG00000180929
ENSG00000090097
ENSG00000272762
ENSG00000114779
ENSG00000248487
ENSG00000243989
ENSG00000114786
ENSG00000162244
ENSG00000164086
ENSG00000256097
ENSG00000164087
ENSG00000023330
ENSG00000239732
ENSG00000173366
ENSG00000247596
ENSG00000243224
ENSG00000164088
ENSG00000164091
ENSG00000168237
ENSG00000114841
ENSG00000163930
ENSG00000010318
ENSG00000010319
ENSG00000114854
ENSG00000010322
ENSG00000010327
ENSG00000168268
ENSG00000168273
ENSG00000163939
ENSG00000163938
ENSG00000016864
ENSG00000114902
ENSG00000114904
ENSG00000055957
ENSG00000162267
ENSG00000055955
ENSG00000243696
ENSG00000239799
ENSG00000272573
ENSG00000248592
ENSG00000213533
ENSG00000163935
ENSG00000272305
ENSG00000163933
ENSG00000163932
ENSG00000163931
ENSG00000162290
ENSG00000157388
ENSG00000271916
ENSG00000016391
ENSG00000056736
ENSG00000271976
ENSG00000113812
ENSG00000113811
ENSG00000157445
ENSG00000243715
ENSG00000144771
ENSG00000239991
ENSG00000243572
ENSG00000240708
ENSG00000242568
ENSG00000242775
ENSG00000114251
ENSG00000244586
ENSG00000242317
ENSG00000187672
ENSG00000240777
ENSG00000180376
ENSG00000163946
ENSG00000163947
ENSG00000240198
ENSG00000186451
ENSG00000272202
ENSG00000144730
ENSG00000163666
ENSG00000157500
ENSG00000239388
ENSG00000174844
ENSG00000174840
ENSG00000168374
ENSG00000272146
ENSG00000174839
ENSG00000239801
ENSG00000241933
ENSG00000163681
ENSG00000136068
ENSG00000244161
ENSG00000163687
ENSG00000163686
ENSG00000163684
ENSG00000255154
ENSG00000273493
ENSG00000168297
ENSG00000168291
ENSG00000272182
ENSG00000272360
ENSG00000168301
ENSG00000168306
ENSG00000168309
ENSG00000243384
ENSG00000244383
ENSG00000198643
ENSG00000163689
ENSG00000242428
ENSG00000243295
ENSG00000243903
ENSG00000242545
ENSG00000189283
ENSG00000269415
ENSG00000144724
ENSG00000114405
ENSG00000153266
ENSG00000163618
ENSG00000244342
ENSG00000163630
ENSG00000241359
ENSG00000188817
ENSG00000163632
ENSG00000163634
ENSG00000240549
ENSG00000163635
ENSG00000239653
ENSG00000271843
ENSG00000163636
ENSG00000243410
ENSG00000272181
ENSG00000241111
ENSG00000189196
ENSG00000163637
ENSG00000241572
ENSG00000241101
ENSG00000226017
ENSG00000243993
ENSG00000244564
ENSG00000163638
ENSG00000241158
ENSG00000241684
ENSG00000243149
ENSG00000151276
ENSG00000240175
ENSG00000144741
ENSG00000144749
ENSG00000163376
ENSG00000241884
ENSG00000172340
ENSG00000241316
ENSG00000183662
ENSG00000163377
ENSG00000163378
ENSG00000244513
ENSG00000144747
ENSG00000144744
ENSG00000144746
ENSG00000163380
ENSG00000114541
ENSG00000240842
ENSG00000241667
ENSG00000187098
ENSG00000240405
ENSG00000242120
ENSG00000114861
ENSG00000244203
ENSG00000270562
ENSG00000163412
ENSG00000170837
ENSG00000163421
ENSG00000241163
ENSG00000273461
ENSG00000243083
ENSG00000272774
ENSG00000242618
ENSG00000260670
ENSG00000163602
ENSG00000244345
ENSG00000144736
ENSG00000172986
ENSG00000163605
ENSG00000255423
ENSG00000121440
ENSG00000239677
ENSG00000242741
ENSG00000239454
ENSG00000113805
ENSG00000272690
ENSG00000272710
ENSG00000172969
ENSG00000242516
ENSG00000227124
ENSG00000185008
ENSG00000244461
ENSG00000240573
ENSG00000240241
ENSG00000169855
ENSG00000242828
ENSG00000242781
ENSG00000243694
ENSG00000242145
ENSG00000241593
ENSG00000114480
ENSG00000242190
ENSG00000242009
ENSG00000239440
ENSG00000242641
ENSG00000242339
ENSG00000175161
ENSG00000241648
ENSG00000239519
ENSG00000239767
ENSG00000241328
ENSG00000206538
ENSG00000083937
ENSG00000064835
ENSG00000239572
ENSG00000179097
ENSG00000163320
ENSG00000229729
ENSG00000175105
ENSG00000179021
ENSG00000044524
ENSG00000184500
ENSG00000169379
ENSG00000178750
ENSG00000178700
ENSG00000178694
ENSG00000239589
ENSG00000269028
ENSG00000080224
ENSG00000113966
ENSG00000233280
ENSG00000080200
ENSG00000170854
ENSG00000196578
ENSG00000249225
ENSG00000231192
ENSG00000236032
ENSG00000233412
ENSG00000251088
ENSG00000230301
ENSG00000197938
ENSG00000196098
ENSG00000206536
ENSG00000232382
ENSG00000231861
ENSG00000080822
ENSG00000080819
ENSG00000248839
ENSG00000154165
ENSG00000239445
ENSG00000064225
ENSG00000057019
ENSG00000239462
ENSG00000240476
ENSG00000243296
ENSG00000243089
ENSG00000244464
ENSG00000144810
ENSG00000273374
ENSG00000184220
ENSG00000168386
ENSG00000235156
ENSG00000036054
ENSG00000114021
ENSG00000273488
ENSG00000154174
ENSG00000206535
ENSG00000181458
ENSG00000144820
ENSG00000114354
ENSG00000154175
ENSG00000081148
ENSG00000138468
ENSG00000174173
ENSG00000081154
ENSG00000066422
ENSG00000256628
ENSG00000114391
ENSG00000182504
ENSG00000144815
ENSG00000249474
ENSG00000144802
ENSG00000214407
ENSG00000241280
ENSG00000170044
ENSG00000241754
ENSG00000170017
ENSG00000114423
ENSG00000242759
ENSG00000243701
ENSG00000239828
ENSG00000272597
ENSG00000138483
ENSG00000273125
ENSG00000114439
ENSG00000241469
ENSG00000240423
ENSG00000196776
ENSG00000271856
ENSG00000114446
ENSG00000114455
ENSG00000144821
ENSG00000163507
ENSG00000198919
ENSG00000163515
ENSG00000163519
ENSG00000138472
ENSG00000114487
ENSG00000239314
ENSG00000241224
ENSG00000261364
ENSG00000214381
ENSG00000163530
ENSG00000121570
ENSG00000228980
ENSG00000242029
ENSG00000240895
ENSG00000206532
ENSG00000242242
ENSG00000177707
ENSG00000153283
ENSG00000239311
ENSG00000177494
ENSG00000240891
ENSG00000240766
ENSG00000144824
ENSG00000144827
ENSG00000144834
ENSG00000176040
ENSG00000114529
ENSG00000174500
ENSG00000261488
ENSG00000172139
ENSG00000239482
ENSG00000091972
ENSG00000243081
ENSG00000186265
ENSG00000144848
ENSG00000138459
ENSG00000272761
ENSG00000091986
ENSG00000240893
ENSG00000206531
ENSG00000163606
ENSG00000272844
ENSG00000163607
ENSG00000163608
ENSG00000240057
ENSG00000241219
ENSG00000243795
ENSG00000144857
ENSG00000206530
ENSG00000243849
ENSG00000163611
ENSG00000072858
ENSG00000239453
ENSG00000176542
ENSG00000121579
ENSG00000242659
ENSG00000114573
ENSG00000178075
ENSG00000273394
ENSG00000184307
ENSG00000163617
ENSG00000151576
ENSG00000151577
ENSG00000241490
ENSG00000174255
ENSG00000181847
ENSG00000259976
ENSG00000181722
ENSG00000241560
ENSG00000242290
ENSG00000241295
ENSG00000239946
ENSG00000242767
ENSG00000242880
ENSG00000172020
ENSG00000185565
ENSG00000240922
ENSG00000241397
ENSG00000243197
ENSG00000242385
ENSG00000239268
ENSG00000241213
ENSG00000242816
ENSG00000243276
ENSG00000144847
ENSG00000239877
ENSG00000163424
ENSG00000251012
ENSG00000114638
ENSG00000121578
ENSG00000240254
ENSG00000031081
ENSG00000241155
ENSG00000176142
ENSG00000163389
ENSG00000272662
ENSG00000113845
ENSG00000121594
ENSG00000272967
ENSG00000144843
ENSG00000144837
ENSG00000121577
ENSG00000138495
ENSG00000183833
ENSG00000239994
ENSG00000144852
ENSG00000082701
ENSG00000242622
ENSG00000175697
ENSG00000163428
ENSG00000240661
ENSG00000163430
ENSG00000065518
ENSG00000113924
ENSG00000144840
ENSG00000153767
ENSG00000243593
ENSG00000145087
ENSG00000051341
ENSG00000186103
ENSG00000163833
ENSG00000180353
ENSG00000173230
ENSG00000173226
ENSG00000145088
ENSG00000163406
ENSG00000145103
ENSG00000114013
ENSG00000036828
ENSG00000121552
ENSG00000160124
ENSG00000114023
ENSG00000196981
ENSG00000272758
ENSG00000114030
ENSG00000138496
ENSG00000163840
ENSG00000173200
ENSG00000173193
ENSG00000169087
ENSG00000138463
ENSG00000273033
ENSG00000082684
ENSG00000065485
ENSG00000121542
ENSG00000273454
ENSG00000173175
ENSG00000272678
ENSG00000206527
ENSG00000239523
ENSG00000065534
ENSG00000250174
ENSG00000273123
ENSG00000175455
ENSG00000065371
ENSG00000160145
ENSG00000114491
ENSG00000272947
ENSG00000082781
ENSG00000244286
ENSG00000173702
ENSG00000173706
ENSG00000221955
ENSG00000163848
ENSG00000114520
ENSG00000144909
ENSG00000272840
ENSG00000241288
ENSG00000248787
ENSG00000189366
ENSG00000114547
ENSG00000114544
ENSG00000248607
ENSG00000250012
ENSG00000144908
ENSG00000250218
ENSG00000246022
ENSG00000250934
ENSG00000251448
ENSG00000163884
ENSG00000249833
ENSG00000163885
ENSG00000070476
ENSG00000159650
ENSG00000180767
ENSG00000180697
ENSG00000197763
ENSG00000206483
ENSG00000159685
ENSG00000114554
ENSG00000214324
ENSG00000244215
ENSG00000239921
ENSG00000240562
ENSG00000163870
ENSG00000073111
ENSG00000114631
ENSG00000114626
ENSG00000074416
ENSG00000187715
ENSG00000058262
ENSG00000175792
ENSG00000239608
ENSG00000132394
ENSG00000179407
ENSG00000242049
ENSG00000179348
ENSG00000244300
ENSG00000198685
ENSG00000163902
ENSG00000075785
ENSG00000261159
ENSG00000231305
ENSG00000177646
ENSG00000114656
ENSG00000187695
ENSG00000114654
ENSG00000169704
ENSG00000172780
ENSG00000261796
ENSG00000273174
ENSG00000240682
ENSG00000273437
ENSG00000169714
ENSG00000181789
ENSG00000183624
ENSG00000184897
ENSG00000206417
ENSG00000172771
ENSG00000129071
ENSG00000163913
ENSG00000163914
ENSG00000178804
ENSG00000004399
ENSG00000172765
ENSG00000271270
ENSG00000250643
ENSG00000170893
ENSG00000248243
ENSG00000249846
ENSG00000172752
ENSG00000206384
ENSG00000196455
ENSG00000017260
ENSG00000250592
ENSG00000034533
ENSG00000114670
ENSG00000250129
ENSG00000198585
ENSG00000114686
ENSG00000248468
ENSG00000196353
ENSG00000014257
ENSG00000138246
ENSG00000240303
ENSG00000113971
ENSG00000129048
ENSG00000081307
ENSG00000248724
ENSG00000249725
ENSG00000144868
ENSG00000251011
ENSG00000170819
ENSG00000249993
ENSG00000272832
ENSG00000091527
ENSG00000163781
ENSG00000091513
ENSG00000144867
ENSG00000154917
ENSG00000221972
ENSG00000174640
ENSG00000243832
ENSG00000163785
ENSG00000240006
ENSG00000260633
ENSG00000114019
ENSG00000129055
ENSG00000182923
ENSG00000154928
ENSG00000174611
ENSG00000073711
ENSG00000273455
ENSG00000174579
ENSG00000114054
ENSG00000118007
ENSG00000261758
ENSG00000168917
ENSG00000273486
ENSG00000239213
ENSG00000158092
ENSG00000174564
ENSG00000249407
ENSG00000168875
ENSG00000239513
ENSG00000261146
ENSG00000066405
ENSG00000272609
ENSG00000158163
ENSG00000118017
ENSG00000138231
ENSG00000114098
ENSG00000181322
ENSG00000158186
ENSG00000158220
ENSG00000114107
ENSG00000158234
ENSG00000051382
ENSG00000244578
ENSG00000183770
ENSG00000206262
ENSG00000206260
ENSG00000175110
ENSG00000184814
ENSG00000233701
ENSG00000232416
ENSG00000272656
ENSG00000184432
ENSG00000248932
ENSG00000114113
ENSG00000248790
ENSG00000114115
ENSG00000163864
ENSG00000261763
ENSG00000250543
ENSG00000251471
ENSG00000158258
ENSG00000249290
ENSG00000251058
ENSG00000250433
ENSG00000155890
ENSG00000261826
ENSG00000114120
ENSG00000175093
ENSG00000251270
ENSG00000155893
ENSG00000249417
ENSG00000177311
ENSG00000155903
ENSG00000242104
ENSG00000114125
ENSG00000114124
ENSG00000069849
ENSG00000244124
ENSG00000269905
ENSG00000114126
ENSG00000272565
ENSG00000175066
ENSG00000114127
ENSG00000175054
ENSG00000120756
ENSG00000239641
ENSG00000144935
ENSG00000163710
ENSG00000243818
ENSG00000188582
ENSG00000241570
ENSG00000163714
ENSG00000268129
ENSG00000243733
ENSG00000175040
ENSG00000241679
ENSG00000181804
ENSG00000240012
ENSG00000244493
ENSG00000181744
ENSG00000244358
ENSG00000240095
ENSG00000243415
ENSG00000232013
ENSG00000240032
ENSG00000152952
ENSG00000114698
ENSG00000163746
ENSG00000188313
ENSG00000231213
ENSG00000241457
ENSG00000243620
ENSG00000242671
ENSG00000174963
ENSG00000241202
ENSG00000152977
ENSG00000239661
ENSG00000239922
ENSG00000241131
ENSG00000241792
ENSG00000244650
ENSG00000243347
ENSG00000242440
ENSG00000144891
ENSG00000153002
ENSG00000240521
ENSG00000163751
ENSG00000163754
ENSG00000071794
ENSG00000239718
ENSG00000163755
ENSG00000047457
ENSG00000244468
ENSG00000163762
ENSG00000169908
ENSG00000240541
ENSG00000243885
ENSG00000169903
ENSG00000018408
ENSG00000241313
ENSG00000114744
ENSG00000206199
ENSG00000082996
ENSG00000070087
ENSG00000268175
ENSG00000242791
ENSG00000243944
ENSG00000243321
ENSG00000241048
ENSG00000244541
ENSG00000243550
ENSG00000196428
ENSG00000120742
ENSG00000144895
ENSG00000198843
ENSG00000163645
ENSG00000240137
ENSG00000181788
ENSG00000244265
ENSG00000239265
ENSG00000214237
ENSG00000260234
ENSG00000243273
ENSG00000244382
ENSG00000163646
ENSG00000144893
ENSG00000174946
ENSG00000174944
ENSG00000138271
ENSG00000181631
ENSG00000169313
ENSG00000152580
ENSG00000241151
ENSG00000197953
ENSG00000242908
ENSG00000250271
ENSG00000114771
ENSG00000198829
ENSG00000239941
ENSG00000152601
ENSG00000229619
ENSG00000221962
ENSG00000243305
ENSG00000244545
ENSG00000169860
ENSG00000241732
ENSG00000244268
ENSG00000181467
ENSG00000241220
ENSG00000241912
ENSG00000243012
ENSG00000237787
ENSG00000243486
ENSG00000114790
ENSG00000174953
ENSG00000174948
ENSG00000243861
ENSG00000243969
ENSG00000243953
ENSG00000196549
ENSG00000240666
ENSG00000241336
ENSG00000240045
ENSG00000242790
ENSG00000114805
ENSG00000239508
ENSG00000242925
ENSG00000214919
ENSG00000174928
ENSG00000169359
ENSG00000163655
ENSG00000169282
ENSG00000240596
ENSG00000242370
ENSG00000272990
ENSG00000114850
ENSG00000243926
ENSG00000163659
ENSG00000240875
ENSG00000197980
ENSG00000243629
ENSG00000241544
ENSG00000241135
ENSG00000163660
ENSG00000241770
ENSG00000197415
ENSG00000163661
ENSG00000174899
ENSG00000239716
ENSG00000242536
ENSG00000168779
ENSG00000174891
ENSG00000243150
ENSG00000178053
ENSG00000168827
ENSG00000079257
ENSG00000272087
ENSG00000272440
ENSG00000118849
ENSG00000118855
ENSG00000240207
ENSG00000272247
ENSG00000250588
ENSG00000214216
ENSG00000241211
ENSG00000151967
ENSG00000244040
ENSG00000168811
ENSG00000242107
ENSG00000180044
ENSG00000244078
ENSG00000248710
ENSG00000068885
ENSG00000113810
ENSG00000213186
ENSG00000186432
ENSG00000179674
ENSG00000260572
ENSG00000163590
ENSG00000169255
ENSG00000169251
ENSG00000196542
ENSG00000240567
ENSG00000269888
ENSG00000182447
ENSG00000240354
ENSG00000241168
ENSG00000241369
ENSG00000240792
ENSG00000241636
ENSG00000241767
ENSG00000090402
ENSG00000239205
ENSG00000121871
ENSG00000244128
ENSG00000114200
ENSG00000244321
ENSG00000240033
ENSG00000169064
ENSG00000241669
ENSG00000114204
ENSG00000174776
ENSG00000114209
ENSG00000163536
ENSG00000242924
ENSG00000244214
ENSG00000244706
ENSG00000240292
ENSG00000244227
ENSG00000173905
ENSG00000241882
ENSG00000242268
ENSG00000272797
ENSG00000273177
ENSG00000241383
ENSG00000085276
ENSG00000241479
ENSG00000270141
ENSG00000184378
ENSG00000269889
ENSG00000085274
ENSG00000269984
ENSG00000171757
ENSG00000270135
ENSG00000270096
ENSG00000188306
ENSG00000114248
ENSG00000187033
ENSG00000239219
ENSG00000008952
ENSG00000240373
ENSG00000173890
ENSG00000173889
ENSG00000268220
ENSG00000163558
ENSG00000239628
ENSG00000136603
ENSG00000242578
ENSG00000013297
ENSG00000013293
ENSG00000239739
ENSG00000163584
ENSG00000163577
ENSG00000163581
ENSG00000154310
ENSG00000240497
ENSG00000075651
ENSG00000183657
ENSG00000186329
ENSG00000234717
ENSG00000075420
ENSG00000267979
ENSG00000203443
ENSG00000121853
ENSG00000121858
ENSG00000223387
ENSG00000144959
ENSG00000269496
ENSG00000114346
ENSG00000144962
ENSG00000237473
ENSG00000169760
ENSG00000228213
ENSG00000177694
ENSG00000226779
ENSG00000225552
ENSG00000273193
ENSG00000260217
ENSG00000223715
ENSG00000232461
ENSG00000228308
ENSG00000177565
ENSG00000231310
ENSG00000203645
ENSG00000226782
ENSG00000228221
ENSG00000236385
ENSG00000228561
ENSG00000231574
ENSG00000225790
ENSG00000270321
ENSG00000223930
ENSG00000197584
ENSG00000237978
ENSG00000172667
ENSG00000229102
ENSG00000121879
ENSG00000272700
ENSG00000171121
ENSG00000121864
ENSG00000273190
ENSG00000260743
ENSG00000171109
ENSG00000269728
ENSG00000242539
ENSG00000114450
ENSG00000272699
ENSG00000136518
ENSG00000272910
ENSG00000272660
ENSG00000136522
ENSG00000136521
ENSG00000058056
ENSG00000114757
ENSG00000270178
ENSG00000243799
ENSG00000244302
ENSG00000241696
ENSG00000239774
ENSG00000163728
ENSG00000145075
ENSG00000243187
ENSG00000114416
ENSG00000205981
ENSG00000241231
ENSG00000239381
ENSG00000181449
ENSG00000242512
ENSG00000240478
ENSG00000242012
ENSG00000241098
ENSG00000244247
ENSG00000238837
ENSG00000260377
ENSG00000240063
ENSG00000058063
ENSG00000273261
ENSG00000043093
ENSG00000078070
ENSG00000243368
ENSG00000078081
ENSG00000053524
ENSG00000176597
ENSG00000172578
ENSG00000242522
ENSG00000114796
ENSG00000163872
ENSG00000233885
ENSG00000180834
ENSG00000175193
ENSG00000114770
ENSG00000223882
ENSG00000186090
ENSG00000178084
ENSG00000238020
ENSG00000186038
ENSG00000273181
ENSG00000272721
ENSG00000145191
ENSG00000161202
ENSG00000161203
ENSG00000161204
ENSG00000145198
ENSG00000214160
ENSG00000145194
ENSG00000163888
ENSG00000175166
ENSG00000114867
ENSG00000175182
ENSG00000114859
ENSG00000163882
ENSG00000090534
ENSG00000090539
ENSG00000224153
ENSG00000230215
ENSG00000182580
ENSG00000177383
ENSG00000272970
ENSG00000273403
ENSG00000272922
ENSG00000229433
ENSG00000156931
ENSG00000187068
ENSG00000223358
ENSG00000113790
ENSG00000073803
ENSG00000163900
ENSG00000163898
ENSG00000163904
ENSG00000073792
ENSG00000163915
ENSG00000136527
ENSG00000244405
ENSG00000234197
ENSG00000058866
ENSG00000234548
ENSG00000224406
ENSG00000226859
ENSG00000213139
ENSG00000113838
ENSG00000090520
ENSG00000145192
ENSG00000090512
ENSG00000236524
ENSG00000113905
ENSG00000197099
ENSG00000113889
ENSG00000263826
ENSG00000156976
ENSG00000163918
ENSG00000231724
ENSG00000232233
ENSG00000181092
ENSG00000226482
ENSG00000073849
ENSG00000163923
ENSG00000198491
ENSG00000175077
ENSG00000127241
ENSG00000136514
ENSG00000228952
ENSG00000157005
ENSG00000198471
ENSG00000228804
ENSG00000113916
ENSG00000223401
ENSG00000224049
ENSG00000236864
ENSG00000224187
ENSG00000225058
ENSG00000236412
ENSG00000234238
ENSG00000270959
ENSG00000145012
ENSG00000213132
ENSG00000224563
ENSG00000234076
ENSG00000188001
ENSG00000230115
ENSG00000073282
ENSG00000090530
ENSG00000225764
ENSG00000163347
ENSG00000113946
ENSG00000198398
ENSG00000196083
ENSG00000273370
ENSG00000228730
ENSG00000205835
ENSG00000188729
ENSG00000233308
ENSG00000188958
ENSG00000152492
ENSG00000253548
ENSG00000223812
ENSG00000232353
ENSG00000114279
ENSG00000231383
ENSG00000230126
ENSG00000226709
ENSG00000180611
ENSG00000232130
ENSG00000127252
ENSG00000187527
ENSG00000236508
ENSG00000127249
ENSG00000225473
ENSG00000198836
ENSG00000224855
ENSG00000229155
ENSG00000214146
ENSG00000238043
ENSG00000229964
ENSG00000232874
ENSG00000114315
ENSG00000225742
ENSG00000238097
ENSG00000228271
ENSG00000214145
ENSG00000178772
ENSG00000172061
ENSG00000178732
ENSG00000133657
ENSG00000233058
ENSG00000231770
ENSG00000145014
ENSG00000229334
ENSG00000272707
ENSG00000041802
ENSG00000185112
ENSG00000233987
ENSG00000237222
ENSG00000230401
ENSG00000238031
ENSG00000173950
ENSG00000233303
ENSG00000230266
ENSG00000114331
ENSG00000184203
ENSG00000223711
ENSG00000189058
ENSG00000272792
ENSG00000229178
ENSG00000242086
ENSG00000176945
ENSG00000145113
ENSG00000223783
ENSG00000061938
ENSG00000224614
ENSG00000226155
ENSG00000273009
ENSG00000260261
ENSG00000072274
ENSG00000224652
ENSG00000163958
ENSG00000163959
ENSG00000161217
ENSG00000272741
ENSG00000228028
ENSG00000213123
ENSG00000273331
ENSG00000235897
ENSG00000145107
ENSG00000163960
ENSG00000225822
ENSG00000163961
ENSG00000273013
ENSG00000214097
ENSG00000185798
ENSG00000174013
ENSG00000232065
ENSG00000174004
ENSG00000163964
ENSG00000174007
ENSG00000180370
ENSG00000119231
ENSG00000114503
ENSG00000225578
ENSG00000270170
ENSG00000119227
ENSG00000163975
ENSG00000228109
ENSG00000075711
ENSG00000227375
ENSG00000235126
ENSG00000229912
ENSG00000237167
ENSG00000272989
ENSG00000161267
ENSG00000273308
ENSG00000236833
ENSG00000145016
ENSG00000122068
ENSG00000273375
ENSG00000186001
ENSG00000234136
ENSG00000114473
ENSG00000182899
ENSG00000185621
ENSG00000232832
ENSG00000236438
ENSG00000197701
ENSG00000250312
ENSG00000186777
ENSG00000131127
ENSG00000272885
ENSG00000182903
ENSG00000174227
ENSG00000273238
ENSG00000133256
ENSG00000242686
ENSG00000272927
ENSG00000169020
ENSG00000215375
ENSG00000169026
ENSG00000185619
ENSG00000248416
ENSG00000272588
ENSG00000249592
ENSG00000233799
ENSG00000168993
ENSG00000260262
ENSG00000178950
ENSG00000127419
ENSG00000145214
ENSG00000145217
ENSG00000127415
ENSG00000127418
ENSG00000250259
ENSG00000178222
ENSG00000251652
ENSG00000227189
ENSG00000159674
ENSG00000273179
ENSG00000159692
ENSG00000196810
ENSG00000090316
ENSG00000163945
ENSG00000179979
ENSG00000235608
ENSG00000272783
ENSG00000244459
ENSG00000174137
ENSG00000163950
ENSG00000270195
ENSG00000168936
ENSG00000013810
ENSG00000068078
ENSG00000168924
ENSG00000109685
ENSG00000185049
ENSG00000243449
ENSG00000185818
ENSG00000130997
ENSG00000250623
ENSG00000214367
ENSG00000123933
ENSG00000159733
ENSG00000251148
ENSG00000206113
ENSG00000249428
ENSG00000063978
ENSG00000125386
ENSG00000168884
ENSG00000087266
ENSG00000087274
ENSG00000109736
ENSG00000249673
ENSG00000087269
ENSG00000125388
ENSG00000251075
ENSG00000197386
ENSG00000188981
ENSG00000159788
ENSG00000109758
ENSG00000175920
ENSG00000163956
ENSG00000268781
ENSG00000270090
ENSG00000216560
ENSG00000250681
ENSG00000250632
ENSG00000250986
ENSG00000184160
ENSG00000163982
ENSG00000132406
ENSG00000145220
ENSG00000168826
ENSG00000248516
ENSG00000168824
ENSG00000168818
ENSG00000247708
ENSG00000273396
ENSG00000163132
ENSG00000170891
ENSG00000152953
ENSG00000082929
ENSG00000173040
ENSG00000072840
ENSG00000072832
ENSG00000181215
ENSG00000152969
ENSG00000249896
ENSG00000251408
ENSG00000269908
ENSG00000109501
ENSG00000074211
ENSG00000013288
ENSG00000179010
ENSG00000251580
ENSG00000170846
ENSG00000246526
ENSG00000268791
ENSG00000163993
ENSG00000178988
ENSG00000186222
ENSG00000170871
ENSG00000132405
ENSG00000245748
ENSG00000173013
ENSG00000173011
ENSG00000109519
ENSG00000245468
ENSG00000184985
ENSG00000178597
ENSG00000272620
ENSG00000196526
ENSG00000228919
ENSG00000163995
ENSG00000273267
ENSG00000251460
ENSG00000125089
ENSG00000170801
ENSG00000249145
ENSG00000248986
ENSG00000251615
ENSG00000087008
ENSG00000155275
ENSG00000251186
ENSG00000205959
ENSG00000155269
ENSG00000109625
ENSG00000250915
ENSG00000215612
ENSG00000229924
ENSG00000232399
ENSG00000231396
ENSG00000233136
ENSG00000227551
ENSG00000223569
ENSG00000249104
ENSG00000250844
ENSG00000248920
ENSG00000250745
ENSG00000249811
ENSG00000248933
ENSG00000250913
ENSG00000232264
ENSG00000230430
ENSG00000229579
ENSG00000227140
ENSG00000235780
ENSG00000231051
ENSG00000231637
ENSG00000228856
ENSG00000219492
ENSG00000186146
ENSG00000109667
ENSG00000169676
ENSG00000249219
ENSG00000250413
ENSG00000071127
ENSG00000178163
ENSG00000109684
ENSG00000249334
ENSG00000002587
ENSG00000251152
ENSG00000249631
ENSG00000248300
ENSG00000248262
ENSG00000251210
ENSG00000250371
ENSG00000250098
ENSG00000157869
ENSG00000109705
ENSG00000246095
ENSG00000038219
ENSG00000250634
ENSG00000250497
ENSG00000248698
ENSG00000251679
ENSG00000249988
ENSG00000251412
ENSG00000248425
ENSG00000248360
ENSG00000247624
ENSG00000137449
ENSG00000249252
ENSG00000163145
ENSG00000251379
ENSG00000048342
ENSG00000273133
ENSG00000118564
ENSG00000237765
ENSG00000109743
ENSG00000004468
ENSG00000137440
ENSG00000137441
ENSG00000007062
ENSG00000169762
ENSG00000249234
ENSG00000263327
ENSG00000248138
ENSG00000169744
ENSG00000249998
ENSG00000250819
ENSG00000151552
ENSG00000249581
ENSG00000002549
ENSG00000249502
ENSG00000118579
ENSG00000047662
ENSG00000163257
ENSG00000109805
ENSG00000178177
ENSG00000251048
ENSG00000248238
ENSG00000248515
ENSG00000249441
ENSG00000145147
ENSG00000163138
ENSG00000185774
ENSG00000272995
ENSG00000250243
ENSG00000250092
ENSG00000248343
ENSG00000250039
ENSG00000152990
ENSG00000248837
ENSG00000249645
ENSG00000249547
ENSG00000250137
ENSG00000251292
ENSG00000109819
ENSG00000249453
ENSG00000109606
ENSG00000261121
ENSG00000109610
ENSG00000181982
ENSG00000153012
ENSG00000109618
ENSG00000038210
ENSG00000271172
ENSG00000168228
ENSG00000053900
ENSG00000248545
ENSG00000157765
ENSG00000091490
ENSG00000250541
ENSG00000250317
ENSG00000251009
ENSG00000168214
ENSG00000163394
ENSG00000109680
ENSG00000109689
ENSG00000240005
ENSG00000251080
ENSG00000205830
ENSG00000249699
ENSG00000251325
ENSG00000251410
ENSG00000250038
ENSG00000250064
ENSG00000250190
ENSG00000249228
ENSG00000248176
ENSG00000248338
ENSG00000169851
ENSG00000249678
ENSG00000251182
ENSG00000251434
ENSG00000249882
ENSG00000251129
ENSG00000251329
ENSG00000248417
ENSG00000250954
ENSG00000250723
ENSG00000248685
ENSG00000250597
ENSG00000047365
ENSG00000247193
ENSG00000197057
ENSG00000251438
ENSG00000248215
ENSG00000261761
ENSG00000247810
ENSG00000174145
ENSG00000154274
ENSG00000248936
ENSG00000181826
ENSG00000169299
ENSG00000065882
ENSG00000250254
ENSG00000251642
ENSG00000248227
ENSG00000249534
ENSG00000249667
ENSG00000251635
ENSG00000231160
ENSG00000271958
ENSG00000196355
ENSG00000109787
ENSG00000174123
ENSG00000174125
ENSG00000174130
ENSG00000197712
ENSG00000121895
ENSG00000109790
ENSG00000249207
ENSG00000249685
ENSG00000157796
ENSG00000035928
ENSG00000134962
ENSG00000163682
ENSG00000121897
ENSG00000109814
ENSG00000249348
ENSG00000163683
ENSG00000255458
ENSG00000078140
ENSG00000121892
ENSG00000078177
ENSG00000168421
ENSG00000250338
ENSG00000249241
ENSG00000174343
ENSG00000163694
ENSG00000250893
ENSG00000179299
ENSG00000163697
ENSG00000250906
ENSG00000251173
ENSG00000154277
ENSG00000064042
ENSG00000249216
ENSG00000109132
ENSG00000250467
ENSG00000249122
ENSG00000245870
ENSG00000249771
ENSG00000109133
ENSG00000182308
ENSG00000272862
ENSG00000014824
ENSG00000188848
ENSG00000250781
ENSG00000178343
ENSG00000124406
ENSG00000260519
ENSG00000251517
ENSG00000215203
ENSG00000248939
ENSG00000248143
ENSG00000250863
ENSG00000251350
ENSG00000183783
ENSG00000177752
ENSG00000151806
ENSG00000163281
ENSG00000273369
ENSG00000272936
ENSG00000248744
ENSG00000163285
ENSG00000151834
ENSG00000249330
ENSG00000170516
ENSG00000109158
ENSG00000163288
ENSG00000169019
ENSG00000145246
ENSG00000248254
ENSG00000145244
ENSG00000259959
ENSG00000170448
ENSG00000163293
ENSG00000198515
ENSG00000074966
ENSG00000135605
ENSG00000109171
ENSG00000145248
ENSG00000182223
ENSG00000075539
ENSG00000109180
ENSG00000248256
ENSG00000145247
ENSG00000109182
ENSG00000109184
ENSG00000272576
ENSG00000188993
ENSG00000163069
ENSG00000251040
ENSG00000163071
ENSG00000109189
ENSG00000248866
ENSG00000260120
ENSG00000226887
ENSG00000250302
ENSG00000128045
ENSG00000184178
ENSG00000248115
ENSG00000145216
ENSG00000072201
ENSG00000250930
ENSG00000272650
ENSG00000109220
ENSG00000269506
ENSG00000180613
ENSG00000134853
ENSG00000248184
ENSG00000248518
ENSG00000251264
ENSG00000250456
ENSG00000157404
ENSG00000249727
ENSG00000251256
ENSG00000248317
ENSG00000250646
ENSG00000128052
ENSG00000128039
ENSG00000273257
ENSG00000134851
ENSG00000134852
ENSG00000272969
ENSG00000163440
ENSG00000109255
ENSG00000250821
ENSG00000090989
ENSG00000174799
ENSG00000109265
ENSG00000157426
ENSG00000269921
ENSG00000128059
ENSG00000270147
ENSG00000268171
ENSG00000128050
ENSG00000270109
ENSG00000174780
ENSG00000196503
ENSG00000249693
ENSG00000171476
ENSG00000128040
ENSG00000084093
ENSG00000269949
ENSG00000084092
ENSG00000047315
ENSG00000163453
ENSG00000245067
ENSG00000250192
ENSG00000248505
ENSG00000251459
ENSG00000251049
ENSG00000250333
ENSG00000249831
ENSG00000250340
ENSG00000250078
ENSG00000251339
ENSG00000251266
ENSG00000250375
ENSG00000249111
ENSG00000249392
ENSG00000249892
ENSG00000249066
ENSG00000240152
ENSG00000150471
ENSG00000205682
ENSG00000248692
ENSG00000251055
ENSG00000250775
ENSG00000205678
ENSG00000250125
ENSG00000145242
ENSG00000250846
ENSG00000248479
ENSG00000251527
ENSG00000249413
ENSG00000272304
ENSG00000250075
ENSG00000145241
ENSG00000035720
ENSG00000033178
ENSG00000248049
ENSG00000109163
ENSG00000153802
ENSG00000187054
ENSG00000198092
ENSG00000226894
ENSG00000185873
ENSG00000083896
ENSG00000087128
ENSG00000197888
ENSG00000196620
ENSG00000109181
ENSG00000272626
ENSG00000135220
ENSG00000171234
ENSG00000250696
ENSG00000213759
ENSG00000135226
ENSG00000156096
ENSG00000173610
ENSG00000271271
ENSG00000270386
ENSG00000173597
ENSG00000109193
ENSG00000126545
ENSG00000135222
ENSG00000126549
ENSG00000205649
ENSG00000126550
ENSG00000187533
ENSG00000109205
ENSG00000181617
ENSG00000171209
ENSG00000145309
ENSG00000109208
ENSG00000171201
ENSG00000171199
ENSG00000171195
ENSG00000187689
ENSG00000178522
ENSG00000132464
ENSG00000132465
ENSG00000132467
ENSG00000272986
ENSG00000018189
ENSG00000132463
ENSG00000173542
ENSG00000156136
ENSG00000080493
ENSG00000145321
ENSG00000248567
ENSG00000056291
ENSG00000156140
ENSG00000250877
ENSG00000272859
ENSG00000163626
ENSG00000132466
ENSG00000250220
ENSG00000163631
ENSG00000081051
ENSG00000079557
ENSG00000250436
ENSG00000169435
ENSG00000228277
ENSG00000169429
ENSG00000124875
ENSG00000109272
ENSG00000163739
ENSG00000163737
ENSG00000163736
ENSG00000163735
ENSG00000163734
ENSG00000081041
ENSG00000163738
ENSG00000269559
ENSG00000182585
ENSG00000124882
ENSG00000250532
ENSG00000109321
ENSG00000249942
ENSG00000248760
ENSG00000205595
ENSG00000174808
ENSG00000169116
ENSG00000249717
ENSG00000248165
ENSG00000260265
ENSG00000251185
ENSG00000251454
ENSG00000251383
ENSG00000248646
ENSG00000250735
ENSG00000163743
ENSG00000174796
ENSG00000174792
ENSG00000138769
ENSG00000138757
ENSG00000138768
ENSG00000229717
ENSG00000156194
ENSG00000138744
ENSG00000198301
ENSG00000268788
ENSG00000245928
ENSG00000138755
ENSG00000156219
ENSG00000169245
ENSG00000169248
ENSG00000138750
ENSG00000138760
ENSG00000189157
ENSG00000272414
ENSG00000118804
ENSG00000163749
ENSG00000138771
ENSG00000233860
ENSG00000224218
ENSG00000186212
ENSG00000138758
ENSG00000118816
ENSG00000138764
ENSG00000249036
ENSG00000156234
ENSG00000138767
ENSG00000169288
ENSG00000138759
ENSG00000138772
ENSG00000251442
ENSG00000260278
ENSG00000138756
ENSG00000163291
ENSG00000249307
ENSG00000156269
ENSG00000196475
ENSG00000250334
ENSG00000251399
ENSG00000248408
ENSG00000251321
ENSG00000163297
ENSG00000248719
ENSG00000152784
ENSG00000138675
ENSG00000197826
ENSG00000152785
ENSG00000138669
ENSG00000251059
ENSG00000138670
ENSG00000251331
ENSG00000273156
ENSG00000138668
ENSG00000272677
ENSG00000152795
ENSG00000145293
ENSG00000249242
ENSG00000231782
ENSG00000145284
ENSG00000138674
ENSG00000251022
ENSG00000168152
ENSG00000189308
ENSG00000138663
ENSG00000145287
ENSG00000250057
ENSG00000173085
ENSG00000173083
ENSG00000163312
ENSG00000163319
ENSG00000163322
ENSG00000138678
ENSG00000249171
ENSG00000248749
ENSG00000163623
ENSG00000163624
ENSG00000163625
ENSG00000251260
ENSG00000138639
ENSG00000273389
ENSG00000109339
ENSG00000250062
ENSG00000163629
ENSG00000145283
ENSG00000163633
ENSG00000172493
ENSG00000145332
ENSG00000250572
ENSG00000170509
ENSG00000198189
ENSG00000170502
ENSG00000272856
ENSG00000152583
ENSG00000249001
ENSG00000152591
ENSG00000152592
ENSG00000029559
ENSG00000152595
ENSG00000118785
ENSG00000118762
ENSG00000118777
ENSG00000163644
ENSG00000246375
ENSG00000138642
ENSG00000138646
ENSG00000145337
ENSG00000138641
ENSG00000255072
ENSG00000177432
ENSG00000248019
ENSG00000138640
ENSG00000271359
ENSG00000180346
ENSG00000270720
ENSG00000185477
ENSG00000251095
ENSG00000145335
ENSG00000247775
ENSG00000138722
ENSG00000184305
ENSG00000248984
ENSG00000249049
ENSG00000249052
ENSG00000249152
ENSG00000248511
ENSG00000152208
ENSG00000248627
ENSG00000250908
ENSG00000172238
ENSG00000246541
ENSG00000163104
ENSG00000163106
ENSG00000163110
ENSG00000249951
ENSG00000249599
ENSG00000138696
ENSG00000182168
ENSG00000271474
ENSG00000163114
ENSG00000248510
ENSG00000253170
ENSG00000163116
ENSG00000251620
ENSG00000214559
ENSG00000138698
ENSG00000168785
ENSG00000251523
ENSG00000260641
ENSG00000151247
ENSG00000263923
ENSG00000164024
ENSG00000272777
ENSG00000197894
ENSG00000246090
ENSG00000198099
ENSG00000172955
ENSG00000187758
ENSG00000196616
ENSG00000196344
ENSG00000138813
ENSG00000145331
ENSG00000138823
ENSG00000248676
ENSG00000248713
ENSG00000070190
ENSG00000109270
ENSG00000164031
ENSG00000164032
ENSG00000245322
ENSG00000145358
ENSG00000249710
ENSG00000164035
ENSG00000138814
ENSG00000254531
ENSG00000153064
ENSG00000251309
ENSG00000138821
ENSG00000248161
ENSG00000260651
ENSG00000109320
ENSG00000109323
ENSG00000109332
ENSG00000246560
ENSG00000145354
ENSG00000164037
ENSG00000164038
ENSG00000164039
ENSG00000138778
ENSG00000248740
ENSG00000251577
ENSG00000250920
ENSG00000169836
ENSG00000249614
ENSG00000251170
ENSG00000168772
ENSG00000245384
ENSG00000250670
ENSG00000248242
ENSG00000248373
ENSG00000251259
ENSG00000168769
ENSG00000251586
ENSG00000138777
ENSG00000250522
ENSG00000236699
ENSG00000138785
ENSG00000138780
ENSG00000251175
ENSG00000168743
ENSG00000250740
ENSG00000249635
ENSG00000145348
ENSG00000164022
ENSG00000250298
ENSG00000249613
ENSG00000155011
ENSG00000251081
ENSG00000138801
ENSG00000164023
ENSG00000245293
ENSG00000155016
ENSG00000249604
ENSG00000138796
ENSG00000138795
ENSG00000234492
ENSG00000109475
ENSG00000198856
ENSG00000164089
ENSG00000188517
ENSG00000246774
ENSG00000247950
ENSG00000138802
ENSG00000005059
ENSG00000138794
ENSG00000273447
ENSG00000123739
ENSG00000205403
ENSG00000272795
ENSG00000109534
ENSG00000180245
ENSG00000183423
ENSG00000138798
ENSG00000170522
ENSG00000138792
ENSG00000250511
ENSG00000250103
ENSG00000164093
ENSG00000249519
ENSG00000248656
ENSG00000250855
ENSG00000248432
ENSG00000249815
ENSG00000174749
ENSG00000260526
ENSG00000138660
ENSG00000272567
ENSG00000145365
ENSG00000073331
ENSG00000178403
ENSG00000249509
ENSG00000138658
ENSG00000174720
ENSG00000249532
ENSG00000250046
ENSG00000145362
ENSG00000251126
ENSG00000248152
ENSG00000249373
ENSG00000145349
ENSG00000180801
ENSG00000249304
ENSG00000174607
ENSG00000138653
ENSG00000248173
ENSG00000270394
ENSG00000250791
ENSG00000174599
ENSG00000224932
ENSG00000228358
ENSG00000236922
ENSG00000229565
ENSG00000164100
ENSG00000269893
ENSG00000164099
ENSG00000260404
ENSG00000145388
ENSG00000150961
ENSG00000172403
ENSG00000249356
ENSG00000172399
ENSG00000178636
ENSG00000145390
ENSG00000164096
ENSG00000145384
ENSG00000260091
ENSG00000250950
ENSG00000138735
ENSG00000250772
ENSG00000250392
ENSG00000253825
ENSG00000164109
ENSG00000250938
ENSG00000249409
ENSG00000138738
ENSG00000173376
ENSG00000250344
ENSG00000050730
ENSG00000186867
ENSG00000164111
ENSG00000164112
ENSG00000226757
ENSG00000123737
ENSG00000145386
ENSG00000138686
ENSG00000261501
ENSG00000138741
ENSG00000138688
ENSG00000164113
ENSG00000109471
ENSG00000138684
ENSG00000227145
ENSG00000181004
ENSG00000138685
ENSG00000273007
ENSG00000170917
ENSG00000145375
ENSG00000164056
ENSG00000249125
ENSG00000251526
ENSG00000249464
ENSG00000226655
ENSG00000249837
ENSG00000261083
ENSG00000151458
ENSG00000196159
ENSG00000250149
ENSG00000251649
ENSG00000250945
ENSG00000248491
ENSG00000164066
ENSG00000151475
ENSG00000164070
ENSG00000261668
ENSG00000142731
ENSG00000164073
ENSG00000164074
ENSG00000138709
ENSG00000164040
ENSG00000251432
ENSG00000273077
ENSG00000248187
ENSG00000248802
ENSG00000077684
ENSG00000151466
ENSG00000151470
ENSG00000250193
ENSG00000246876
ENSG00000249618
ENSG00000251326
ENSG00000250503
ENSG00000250102
ENSG00000251676
ENSG00000251555
ENSG00000251598
ENSG00000249463
ENSG00000248369
ENSG00000251398
ENSG00000251488
ENSG00000249513
ENSG00000250241
ENSG00000138650
ENSG00000251388
ENSG00000254535
ENSG00000251199
ENSG00000251291
ENSG00000249000
ENSG00000249847
ENSG00000248434
ENSG00000248456
ENSG00000250865
ENSG00000248330
ENSG00000261166
ENSG00000251567
ENSG00000250665
ENSG00000248869
ENSG00000250341
ENSG00000189184
ENSG00000251632
ENSG00000250126
ENSG00000250777
ENSG00000250034
ENSG00000248307
ENSG00000151012
ENSG00000249091
ENSG00000248397
ENSG00000251372
ENSG00000249381
ENSG00000250977
ENSG00000250501
ENSG00000250195
ENSG00000250577
ENSG00000151014
ENSG00000109381
ENSG00000137463
ENSG00000109390
ENSG00000164134
ENSG00000273247
ENSG00000172007
ENSG00000145391
ENSG00000272717
ENSG00000261268
ENSG00000085871
ENSG00000196782
ENSG00000250698
ENSG00000153130
ENSG00000196951
ENSG00000153132
ENSG00000205301
ENSG00000179387
ENSG00000109424
ENSG00000109436
ENSG00000248335
ENSG00000273472
ENSG00000170153
ENSG00000109445
ENSG00000248747
ENSG00000248810
ENSG00000272632
ENSG00000250141
ENSG00000164136
ENSG00000109452
ENSG00000251248
ENSG00000249806
ENSG00000250326
ENSG00000170185
ENSG00000250969
ENSG00000109458
ENSG00000153147
ENSG00000245112
ENSG00000183090
ENSG00000246448
ENSG00000197465
ENSG00000251600
ENSG00000248828
ENSG00000250361
ENSG00000170180
ENSG00000261129
ENSG00000248890
ENSG00000164161
ENSG00000250406
ENSG00000164162
ENSG00000164163
ENSG00000164164
ENSG00000272727
ENSG00000170365
ENSG00000250582
ENSG00000250902
ENSG00000248686
ENSG00000151611
ENSG00000248356
ENSG00000237136
ENSG00000151612
ENSG00000251687
ENSG00000260303
ENSG00000251024
ENSG00000248809
ENSG00000164167
ENSG00000250673
ENSG00000251010
ENSG00000120519
ENSG00000151615
ENSG00000137473
ENSG00000248764
ENSG00000248346
ENSG00000260090
ENSG00000151617
ENSG00000251688
ENSG00000251298
ENSG00000164168
ENSG00000164169
ENSG00000071205
ENSG00000151623
ENSG00000250354
ENSG00000250357
ENSG00000249752
ENSG00000250252
ENSG00000248210
ENSG00000234828
ENSG00000250905
ENSG00000250704
ENSG00000170390
ENSG00000198589
ENSG00000249690
ENSG00000181541
ENSG00000145425
ENSG00000109686
ENSG00000270681
ENSG00000189099
ENSG00000270265
ENSG00000251611
ENSG00000164142
ENSG00000251603
ENSG00000059691
ENSG00000251455
ENSG00000249184
ENSG00000249708
ENSG00000249818
ENSG00000248991
ENSG00000245954
ENSG00000250706
ENSG00000251377
ENSG00000270302
ENSG00000270883
ENSG00000270750
ENSG00000109670
ENSG00000270751
ENSG00000268471
ENSG00000170006
ENSG00000248571
ENSG00000169989
ENSG00000164144
ENSG00000137460
ENSG00000249022
ENSG00000109654
ENSG00000121211
ENSG00000121210
ENSG00000137462
ENSG00000145428
ENSG00000249309
ENSG00000145423
ENSG00000197410
ENSG00000171566
ENSG00000171564
ENSG00000171560
ENSG00000171557
ENSG00000121207
ENSG00000249041
ENSG00000151962
ENSG00000250538
ENSG00000185149
ENSG00000250910
ENSG00000249924
ENSG00000164114
ENSG00000251244
ENSG00000164116
ENSG00000061918
ENSG00000256394
ENSG00000151790
ENSG00000256043
ENSG00000251511
ENSG00000251283
ENSG00000249479
ENSG00000248912
ENSG00000145431
ENSG00000248629
ENSG00000109738
ENSG00000120251
ENSG00000234111
ENSG00000249275
ENSG00000164125
ENSG00000248429
ENSG00000250604
ENSG00000164124
ENSG00000171509
ENSG00000249901
ENSG00000205208
ENSG00000171503
ENSG00000171497
ENSG00000052795
ENSG00000164123
ENSG00000109756
ENSG00000250180
ENSG00000250488
ENSG00000249425
ENSG00000249568
ENSG00000168843
ENSG00000249419
ENSG00000248431
ENSG00000250027
ENSG00000145414
ENSG00000164128
ENSG00000164129
ENSG00000151005
ENSG00000198498
ENSG00000145416
ENSG00000273449
ENSG00000248771
ENSG00000183439
ENSG00000250486
ENSG00000250887
ENSG00000176979
ENSG00000273097
ENSG00000170088
ENSG00000109466
ENSG00000052802
ENSG00000109472
ENSG00000249500
ENSG00000038295
ENSG00000249675
ENSG00000196104
ENSG00000250150
ENSG00000248601
ENSG00000109511
ENSG00000137628
ENSG00000181381
ENSG00000129116
ENSG00000249623
ENSG00000249609
ENSG00000145439
ENSG00000251445
ENSG00000154447
ENSG00000251171
ENSG00000137601
ENSG00000109572
ENSG00000056050
ENSG00000248319
ENSG00000251200
ENSG00000249955
ENSG00000198948
ENSG00000109576
ENSG00000250266
ENSG00000251061
ENSG00000250968
ENSG00000248872
ENSG00000248339
ENSG00000251176
ENSG00000249297
ENSG00000174473
ENSG00000245213
ENSG00000109586
ENSG00000248774
ENSG00000164104
ENSG00000272870
ENSG00000164105
ENSG00000164106
ENSG00000261646
ENSG00000164107
ENSG00000237125
ENSG00000261672
ENSG00000250043
ENSG00000250708
ENSG00000251216
ENSG00000248174
ENSG00000250957
ENSG00000251213
ENSG00000164117
ENSG00000164118
ENSG00000249875
ENSG00000164120
ENSG00000250596
ENSG00000251584
ENSG00000145451
ENSG00000168594
ENSG00000250431
ENSG00000248551
ENSG00000249945
ENSG00000150625
ENSG00000249106
ENSG00000150627
ENSG00000150628
ENSG00000164122
ENSG00000248980
ENSG00000129128
ENSG00000248388
ENSG00000150630
ENSG00000249458
ENSG00000250263
ENSG00000249008
ENSG00000109674
ENSG00000249084
ENSG00000038002
ENSG00000250131
ENSG00000251416
ENSG00000231171
ENSG00000251504
ENSG00000250993
ENSG00000249883
ENSG00000248197
ENSG00000249460
ENSG00000251336
ENSG00000177822
ENSG00000218336
ENSG00000248816
ENSG00000248694
ENSG00000272646
ENSG00000129187
ENSG00000273180
ENSG00000272784
ENSG00000251359
ENSG00000151718
ENSG00000251128
ENSG00000177300
ENSG00000185758
ENSG00000168564
ENSG00000232648
ENSG00000168556
ENSG00000272744
ENSG00000182552
ENSG00000168538
ENSG00000173320
ENSG00000164303
ENSG00000180712
ENSG00000249096
ENSG00000168310
ENSG00000271646
ENSG00000271538
ENSG00000254233
ENSG00000164305
ENSG00000164306
ENSG00000151725
ENSG00000151726
ENSG00000251139
ENSG00000251230
ENSG00000249173
ENSG00000248517
ENSG00000187821
ENSG00000250754
ENSG00000151729
ENSG00000164323
ENSG00000109762
ENSG00000109771
ENSG00000250410
ENSG00000186352
ENSG00000109775
ENSG00000205129
ENSG00000168491
ENSG00000249679
ENSG00000154553
ENSG00000154556
ENSG00000233110
ENSG00000235902
ENSG00000235149
ENSG00000164342
ENSG00000109794
ENSG00000269302
ENSG00000145476
ENSG00000164344
ENSG00000088926
ENSG00000251165
ENSG00000272297
ENSG00000168412
ENSG00000083857
ENSG00000250829
ENSG00000272218
ENSG00000249742
ENSG00000250971
ENSG00000249747
ENSG00000250658
ENSG00000250042
ENSG00000250620
ENSG00000251490
ENSG00000250590
ENSG00000249642
ENSG00000179059
ENSG00000179046
ENSG00000184108
ENSG00000247130
ENSG00000248370
ENSG00000249378
ENSG00000249269
ENSG00000251619
ENSG00000250626
ENSG00000250024
ENSG00000251310
ENSG00000249877
ENSG00000250739
ENSG00000272566
ENSG00000245685
ENSG00000250666
ENSG00000109536
ENSG00000205097
ENSG00000258755
ENSG00000258697
ENSG00000259063
ENSG00000258834
ENSG00000258389
ENSG00000259034
ENSG00000259128
ENSG00000249430
ENSG00000153404
ENSG00000185028
ENSG00000164366
ENSG00000073578
ENSG00000248925
ENSG00000249915
ENSG00000063438
ENSG00000221990
ENSG00000180104
ENSG00000188242
ENSG00000066230
ENSG00000250385
ENSG00000249650
ENSG00000112877
ENSG00000171368
ENSG00000268885
ENSG00000271781
ENSG00000188818
ENSG00000206077
ENSG00000028310
ENSG00000071539
ENSG00000248949
ENSG00000250173
ENSG00000215246
ENSG00000272347
ENSG00000145506
ENSG00000113504
ENSG00000249201
ENSG00000174358
ENSG00000164363
ENSG00000164362
ENSG00000049656
ENSG00000250584
ENSG00000142319
ENSG00000153395
ENSG00000251532
ENSG00000271119
ENSG00000260066
ENSG00000171421
ENSG00000145494
ENSG00000249966
ENSG00000250417
ENSG00000113430
ENSG00000249116
ENSG00000249326
ENSG00000248994
ENSG00000248597
ENSG00000249731
ENSG00000259757
ENSG00000170561
ENSG00000186493
ENSG00000248137
ENSG00000248736
ENSG00000249808
ENSG00000248118
ENSG00000249830
ENSG00000250716
ENSG00000170549
ENSG00000259603
ENSG00000248962
ENSG00000249994
ENSG00000250921
ENSG00000260763
ENSG00000248973
ENSG00000231291
ENSG00000251371
ENSG00000249521
ENSG00000248311
ENSG00000248467
ENSG00000249941
ENSG00000251506
ENSG00000250481
ENSG00000215231
ENSG00000251426
ENSG00000250529
ENSG00000250579
ENSG00000145536
ENSG00000250866
ENSG00000164151
ENSG00000261037
ENSG00000259861
ENSG00000250490
ENSG00000133398
ENSG00000215218
ENSG00000250056
ENSG00000037474
ENSG00000145545
ENSG00000272520
ENSG00000248677
ENSG00000112941
ENSG00000251365
ENSG00000272071
ENSG00000249734
ENSG00000250060
ENSG00000250974
ENSG00000251250
ENSG00000251678
ENSG00000250668
ENSG00000249638
ENSG00000249865
ENSG00000223597
ENSG00000078295
ENSG00000250761
ENSG00000215217
ENSG00000124275
ENSG00000124279
ENSG00000251168
ENSG00000245729
ENSG00000249159
ENSG00000272049
ENSG00000247516
ENSG00000249782
ENSG00000260981
ENSG00000250198
ENSG00000250619
ENSG00000112902
ENSG00000248537
ENSG00000251370
ENSG00000250786
ENSG00000169777
ENSG00000249781
ENSG00000250814
ENSG00000249807
ENSG00000260515
ENSG00000271998
ENSG00000272417
ENSG00000150756
ENSG00000248968
ENSG00000150753
ENSG00000271980
ENSG00000271715
ENSG00000164237
ENSG00000259802
ENSG00000145495
ENSG00000250600
ENSG00000145491
ENSG00000246016
ENSG00000249166
ENSG00000249396
ENSG00000249160
ENSG00000164236
ENSG00000250106
ENSG00000272016
ENSG00000112977
ENSG00000272324
ENSG00000250576
ENSG00000169862
ENSG00000248783
ENSG00000248131
ENSG00000248457
ENSG00000248145
ENSG00000039139
ENSG00000251423
ENSG00000038382
ENSG00000145569
ENSG00000261360
ENSG00000154124
ENSG00000154122
ENSG00000272057
ENSG00000249332
ENSG00000248486
ENSG00000183580
ENSG00000250250
ENSG00000183654
ENSG00000250981
ENSG00000250448
ENSG00000248150
ENSG00000249737
ENSG00000173545
ENSG00000154153
ENSG00000246214
ENSG00000250415
ENSG00000145555
ENSG00000176788
ENSG00000271892
ENSG00000215196
ENSG00000248223
ENSG00000249199
ENSG00000250822
ENSG00000248455
ENSG00000249662
ENSG00000249937
ENSG00000248693
ENSG00000249174
ENSG00000251487
ENSG00000145526
ENSG00000249854
ENSG00000251629
ENSG00000249490
ENSG00000249359
ENSG00000272130
ENSG00000253766
ENSG00000154162
ENSG00000249404
ENSG00000164256
ENSG00000248874
ENSG00000250694
ENSG00000040731
ENSG00000251294
ENSG00000248908
ENSG00000250524
ENSG00000251273
ENSG00000245662
ENSG00000251654
ENSG00000260761
ENSG00000248605
ENSG00000249099
ENSG00000251033
ENSG00000113100
ENSG00000248490
ENSG00000250337
ENSG00000249785
ENSG00000250453
ENSG00000259786
ENSG00000248391
ENSG00000254138
ENSG00000113361
ENSG00000113360
ENSG00000082213
ENSG00000133401
ENSG00000248813
ENSG00000248378
ENSG00000250164
ENSG00000250764
ENSG00000113384
ENSG00000272086
ENSG00000150712
ENSG00000056097
ENSG00000113387
ENSG00000250885
ENSG00000113389
ENSG00000181495
ENSG00000250697
ENSG00000248279
ENSG00000249102
ENSG00000251281
ENSG00000251443
ENSG00000249572
ENSG00000113407
ENSG00000250583
ENSG00000151388
ENSG00000182631
ENSG00000164175
ENSG00000242110
ENSG00000273294
ENSG00000082196
ENSG00000271771
ENSG00000271874
ENSG00000039560
ENSG00000250234
ENSG00000272323
ENSG00000205838
ENSG00000113456
ENSG00000113460
ENSG00000168724
ENSG00000113492
ENSG00000113494
ENSG00000269027
ENSG00000152582
ENSG00000248969
ENSG00000168685
ENSG00000152611
ENSG00000249748
ENSG00000145626
ENSG00000168671
ENSG00000164187
ENSG00000145604
ENSG00000152620
ENSG00000245711
ENSG00000164188
ENSG00000079215
ENSG00000250155
ENSG00000272103
ENSG00000164190
ENSG00000197603
ENSG00000113569
ENSG00000082068
ENSG00000168621
ENSG00000248587
ENSG00000248539
ENSG00000250032
ENSG00000251518
ENSG00000248533
ENSG00000250003
ENSG00000248461
ENSG00000164318
ENSG00000248730
ENSG00000249071
ENSG00000248572
ENSG00000249491
ENSG00000251257
ENSG00000113594
ENSG00000244968
ENSG00000251189
ENSG00000249911
ENSG00000249740
ENSG00000250629
ENSG00000145623
ENSG00000164327
ENSG00000082074
ENSG00000269215
ENSG00000113600
ENSG00000153071
ENSG00000271334
ENSG00000250048
ENSG00000250585
ENSG00000171522
ENSG00000113638
ENSG00000132356
ENSG00000145592
ENSG00000132357
ENSG00000112936
ENSG00000171495
ENSG00000039537
ENSG00000182836
ENSG00000083720
ENSG00000205765
ENSG00000151876
ENSG00000260786
ENSG00000112964
ENSG00000198865
ENSG00000250722
ENSG00000272234
ENSG00000271788
ENSG00000251131
ENSG00000272382
ENSG00000177721
ENSG00000215068
ENSG00000272144
ENSG00000172262
ENSG00000177453
ENSG00000261604
ENSG00000112972
ENSG00000151882
ENSG00000151881
ENSG00000172244
ENSG00000248554
ENSG00000248240
ENSG00000172239
ENSG00000248092
ENSG00000112992
ENSG00000249276
ENSG00000070193
ENSG00000248464
ENSG00000249203
ENSG00000250418
ENSG00000251141
ENSG00000248779
ENSG00000112996
ENSG00000272335
ENSG00000248148
ENSG00000164588
ENSG00000250122
ENSG00000170571
ENSG00000271752
ENSG00000151883
ENSG00000249405
ENSG00000251601
ENSG00000250360
ENSG00000251573
ENSG00000248918
ENSG00000259663
ENSG00000016082
ENSG00000251125
ENSG00000248789
ENSG00000248898
ENSG00000213949
ENSG00000152684
ENSG00000249899
ENSG00000164171
ENSG00000272123
ENSG00000164172
ENSG00000247796
ENSG00000134363
ENSG00000164258
ENSG00000250447
ENSG00000272416
ENSG00000185305
ENSG00000249069
ENSG00000169271
ENSG00000178996
ENSG00000249016
ENSG00000164283
ENSG00000113088
ENSG00000251376
ENSG00000248029
ENSG00000145649
ENSG00000164287
ENSG00000164294
ENSG00000234602
ENSG00000152669
ENSG00000251307
ENSG00000067248
ENSG00000039123
ENSG00000067113
ENSG00000177058
ENSG00000152670
ENSG00000164509
ENSG00000268280
ENSG00000134352
ENSG00000262211
ENSG00000227908
ENSG00000249236
ENSG00000164512
ENSG00000249697
ENSG00000248727
ENSG00000225940
ENSG00000228650
ENSG00000095015
ENSG00000237705
ENSG00000225230
ENSG00000155542
ENSG00000155545
ENSG00000271828
ENSG00000235635
ENSG00000062194
ENSG00000250961
ENSG00000169067
ENSG00000248294
ENSG00000249436
ENSG00000249198
ENSG00000249584
ENSG00000248132
ENSG00000145632
ENSG00000175857
ENSG00000250127
ENSG00000152932
ENSG00000248475
ENSG00000248733
ENSG00000113448
ENSG00000247345
ENSG00000248935
ENSG00000224838
ENSG00000152931
ENSG00000035499
ENSG00000164181
ENSG00000272308
ENSG00000049167
ENSG00000233847
ENSG00000164182
ENSG00000269267
ENSG00000188725
ENSG00000251279
ENSG00000249279
ENSG00000130449
ENSG00000178722
ENSG00000248529
ENSG00000251575
ENSG00000248199
ENSG00000068796
ENSG00000086189
ENSG00000086200
ENSG00000268942
ENSG00000186105
ENSG00000178394
ENSG00000164197
ENSG00000186479
ENSG00000145642
ENSG00000153006
ENSG00000153015
ENSG00000272370
ENSG00000272354
ENSG00000049192
ENSG00000250081
ENSG00000123219
ENSG00000113593
ENSG00000113595
ENSG00000113597
ENSG00000253251
ENSG00000197860
ENSG00000123213
ENSG00000269961
ENSG00000112851
ENSG00000153914
ENSG00000253744
ENSG00000248846
ENSG00000251391
ENSG00000250313
ENSG00000069020
ENSG00000229666
ENSG00000270107
ENSG00000134061
ENSG00000251206
ENSG00000249364
ENSG00000249736
ENSG00000250421
ENSG00000249894
ENSG00000253787
ENSG00000145675
ENSG00000251044
ENSG00000248884
ENSG00000249588
ENSG00000248359
ENSG00000249335
ENSG00000250066
ENSG00000249352
ENSG00000250237
ENSG00000145740
ENSG00000248664
ENSG00000134057
ENSG00000153044
ENSG00000134056
ENSG00000134058
ENSG00000183323
ENSG00000085231
ENSG00000152942
ENSG00000152939
ENSG00000249295
ENSG00000197822
ENSG00000183474
ENSG00000205572
ENSG00000205571
ENSG00000269983
ENSG00000172058
ENSG00000172062
ENSG00000249437
ENSG00000254353
ENSG00000145736
ENSG00000250387
ENSG00000253985
ENSG00000249981
ENSG00000145734
ENSG00000131844
ENSG00000164326
ENSG00000131711
ENSG00000113048
ENSG00000049883
ENSG00000272093
ENSG00000272365
ENSG00000178175
ENSG00000248371
ENSG00000251613
ENSG00000249085
ENSG00000083312
ENSG00000271926
ENSG00000272081
ENSG00000157107
ENSG00000157111
ENSG00000251599
ENSG00000164325
ENSG00000249743
ENSG00000251543
ENSG00000251493
ENSG00000247993
ENSG00000251604
ENSG00000251324
ENSG00000272525
ENSG00000145741
ENSG00000164331
ENSG00000164338
ENSG00000268217
ENSG00000214944
ENSG00000249293
ENSG00000259968
ENSG00000248474
ENSG00000248942
ENSG00000251041
ENSG00000249343
ENSG00000250446
ENSG00000248673
ENSG00000171617
ENSG00000049860
ENSG00000164347
ENSG00000164346
ENSG00000198780
ENSG00000271714
ENSG00000249856
ENSG00000176928
ENSG00000250889
ENSG00000145700
ENSG00000247372
ENSG00000113161
ENSG00000271815
ENSG00000113163
ENSG00000122008
ENSG00000248881
ENSG00000272040
ENSG00000189045
ENSG00000152359
ENSG00000248127
ENSG00000122012
ENSG00000250348
ENSG00000266045
ENSG00000145703
ENSG00000249713
ENSG00000164220
ENSG00000225407
ENSG00000181104
ENSG00000164251
ENSG00000171643
ENSG00000145708
ENSG00000164252
ENSG00000132846
ENSG00000250615
ENSG00000250802
ENSG00000113231
ENSG00000164253
ENSG00000171540
ENSG00000171530
ENSG00000253572
ENSG00000132842
ENSG00000245556
ENSG00000085365
ENSG00000145685
ENSG00000113273
ENSG00000132837
ENSG00000132840
ENSG00000145692
ENSG00000268012
ENSG00000152409
ENSG00000152413
ENSG00000164329
ENSG00000164309
ENSG00000250258
ENSG00000250888
ENSG00000177034
ENSG00000113296
ENSG00000249825
ENSG00000164300
ENSG00000251675
ENSG00000164299
ENSG00000039319
ENSG00000249042
ENSG00000152380
ENSG00000189127
ENSG00000251221
ENSG00000228716
ENSG00000249655
ENSG00000271043
ENSG00000113318
ENSG00000251450
ENSG00000113319
ENSG00000249772
ENSG00000247572
ENSG00000131730
ENSG00000131732
ENSG00000172497
ENSG00000145687
ENSG00000249483
ENSG00000152348
ENSG00000248192
ENSG00000186468
ENSG00000205464
ENSG00000248393
ENSG00000248870
ENSG00000249100
ENSG00000248112
ENSG00000249857
ENSG00000249664
ENSG00000271862
ENSG00000174695
ENSG00000152422
ENSG00000038427
ENSG00000249835
ENSG00000145681
ENSG00000164176
ENSG00000250320
ENSG00000249349
ENSG00000249792
ENSG00000248667
ENSG00000249023
ENSG00000249842
ENSG00000250874
ENSG00000249153
ENSG00000248195
ENSG00000248363
ENSG00000250124
ENSG00000127184
ENSG00000250544
ENSG00000248701
ENSG00000249061
ENSG00000233828
ENSG00000145715
ENSG00000272367
ENSG00000134480
ENSG00000249362
ENSG00000248708
ENSG00000164180
ENSG00000247828
ENSG00000250156
ENSG00000271904
ENSG00000245526
ENSG00000245864
ENSG00000250377
ENSG00000250555
ENSG00000081189
ENSG00000248309
ENSG00000250831
ENSG00000250437
ENSG00000214942
ENSG00000249265
ENSG00000253321
ENSG00000153140
ENSG00000176055
ENSG00000113356
ENSG00000176018
ENSG00000164199
ENSG00000212930
ENSG00000251093
ENSG00000234292
ENSG00000248323
ENSG00000271762
ENSG00000241059
ENSG00000113369
ENSG00000250049
ENSG00000248864
ENSG00000249776
ENSG00000249169
ENSG00000249984
ENSG00000248588
ENSG00000248528
ENSG00000251361
ENSG00000175745
ENSG00000113391
ENSG00000248483
ENSG00000272406
ENSG00000185261
ENSG00000133302
ENSG00000175471
ENSG00000249175
ENSG00000249545
ENSG00000153347
ENSG00000198677
ENSG00000164291
ENSG00000178015
ENSG00000175449
ENSG00000145757
ENSG00000250240
ENSG00000164292
ENSG00000173221
ENSG00000251409
ENSG00000272021
ENSG00000236882
ENSG00000118985
ENSG00000251314
ENSG00000250955
ENSG00000250551
ENSG00000249746
ENSG00000250158
ENSG00000175426
ENSG00000153113
ENSG00000249180
ENSG00000164307
ENSG00000248734
ENSG00000272109
ENSG00000247121
ENSG00000164308
ENSG00000113441
ENSG00000251606
ENSG00000145721
ENSG00000058729
ENSG00000248758
ENSG00000251054
ENSG00000250331
ENSG00000248202
ENSG00000248901
ENSG00000174136
ENSG00000246763
ENSG00000153922
ENSG00000248489
ENSG00000249515
ENSG00000249787
ENSG00000247877
ENSG00000174132
ENSG00000250806
ENSG00000113532
ENSG00000248261
ENSG00000173930
ENSG00000268424
ENSG00000205359
ENSG00000249017
ENSG00000250958
ENSG00000247402
ENSG00000250682
ENSG00000145730
ENSG00000145723
ENSG00000145725
ENSG00000248203
ENSG00000181751
ENSG00000250567
ENSG00000248757
ENSG00000112874
ENSG00000251026
ENSG00000251574
ENSG00000253776
ENSG00000253584
ENSG00000251027
ENSG00000184349
ENSG00000249959
ENSG00000145743
ENSG00000272523
ENSG00000151422
ENSG00000250383
ENSG00000249476
ENSG00000198961
ENSG00000251367
ENSG00000248876
ENSG00000248440
ENSG00000271849
ENSG00000112893
ENSG00000254106
ENSG00000186952
ENSG00000164209
ENSG00000248428
ENSG00000145777
ENSG00000253613
ENSG00000134987
ENSG00000152495
ENSG00000249318
ENSG00000248268
ENSG00000164211
ENSG00000246859
ENSG00000134986
ENSG00000250095
ENSG00000129595
ENSG00000224032
ENSG00000250882
ENSG00000251187
ENSG00000251076
ENSG00000268358
ENSG00000250358
ENSG00000134982
ENSG00000258864
ENSG00000272869
ENSG00000153037
ENSG00000129625
ENSG00000212643
ENSG00000270067
ENSG00000272389
ENSG00000172795
ENSG00000171444
ENSG00000232633
ENSG00000212122
ENSG00000047188
ENSG00000251628
ENSG00000080709
ENSG00000246316
ENSG00000251542
ENSG00000251132
ENSG00000250242
ENSG00000152503
ENSG00000249791
ENSG00000248175
ENSG00000164219
ENSG00000271797
ENSG00000164221
ENSG00000145780
ENSG00000243414
ENSG00000251201
ENSG00000249249
ENSG00000134970
ENSG00000249021
ENSG00000248709
ENSG00000129596
ENSG00000145782
ENSG00000177879
ENSG00000172901
ENSG00000268714
ENSG00000268223
ENSG00000272265
ENSG00000271918
ENSG00000145781
ENSG00000250015
ENSG00000092421
ENSG00000248445
ENSG00000249167
ENSG00000251311
ENSG00000249150
ENSG00000250949
ENSG00000248663
ENSG00000249797
ENSG00000250427
ENSG00000250891
ENSG00000249551
ENSG00000249128
ENSG00000249426
ENSG00000169570
ENSG00000249494
ENSG00000172869
ENSG00000145779
ENSG00000133835
ENSG00000164334
ENSG00000251293
ENSG00000261036
ENSG00000184838
ENSG00000248927
ENSG00000229855
ENSG00000181867
ENSG00000151304
ENSG00000113083
ENSG00000247311
ENSG00000164185
ENSG00000249610
ENSG00000272139
ENSG00000064692
ENSG00000249621
ENSG00000249916
ENSG00000250328
ENSG00000251538
ENSG00000205302
ENSG00000064652
ENSG00000168938
ENSG00000249996
ENSG00000223652
ENSG00000061455
ENSG00000168944
ENSG00000151292
ENSG00000253807
ENSG00000251421
ENSG00000251662
ENSG00000248600
ENSG00000251214
ENSG00000250438
ENSG00000248296
ENSG00000168916
ENSG00000249112
ENSG00000250206
ENSG00000250530
ENSG00000251274
ENSG00000249643
ENSG00000248443
ENSG00000249261
ENSG00000249423
ENSG00000250411
ENSG00000249365
ENSG00000248631
ENSG00000249932
ENSG00000248147
ENSG00000249677
ENSG00000250402
ENSG00000250269
ENSG00000251554
ENSG00000260192
ENSG00000248752
ENSG00000248107
ENSG00000155324
ENSG00000250602
ENSG00000164904
ENSG00000164902
ENSG00000196900
ENSG00000251072
ENSG00000113368
ENSG00000173926
ENSG00000164241
ENSG00000145794
ENSG00000271766
ENSG00000164244
ENSG00000205279
ENSG00000248799
ENSG00000230561
ENSG00000250603
ENSG00000245937
ENSG00000064651
ENSG00000138829
ENSG00000113396
ENSG00000066583
ENSG00000249421
ENSG00000145808
ENSG00000251680
ENSG00000186367
ENSG00000198108
ENSG00000169567
ENSG00000186687
ENSG00000158985
ENSG00000158987
ENSG00000273217
ENSG00000217128
ENSG00000164398
ENSG00000234758
ENSG00000223548
ENSG00000231585
ENSG00000164399
ENSG00000164400
ENSG00000224015
ENSG00000237714
ENSG00000072682
ENSG00000131435
ENSG00000197208
ENSG00000197375
ENSG00000197536
ENSG00000238160
ENSG00000234290
ENSG00000125347
ENSG00000113525
ENSG00000113522
ENSG00000223442
ENSG00000169194
ENSG00000113520
ENSG00000230612
ENSG00000131437
ENSG00000205089
ENSG00000164402
ENSG00000198944
ENSG00000272203
ENSG00000164403
ENSG00000164404
ENSG00000164405
ENSG00000164406
ENSG00000072364
ENSG00000272023
ENSG00000155329
ENSG00000170606
ENSG00000251616
ENSG00000248245
ENSG00000053108
ENSG00000249478
ENSG00000250244
ENSG00000250409
ENSG00000249073
ENSG00000113583
ENSG00000213585
ENSG00000271737
ENSG00000081059
ENSG00000113558
ENSG00000272772
ENSG00000113575
ENSG00000006837
ENSG00000270177
ENSG00000119048
ENSG00000248559
ENSG00000237190
ENSG00000250564
ENSG00000250994
ENSG00000251169
ENSG00000043143
ENSG00000152700
ENSG00000113615
ENSG00000164615
ENSG00000145833
ENSG00000181904
ENSG00000113621
ENSG00000132570
ENSG00000152705
ENSG00000069011
ENSG00000224186
ENSG00000249082
ENSG00000248753
ENSG00000248482
ENSG00000249647
ENSG00000113648
ENSG00000270021
ENSG00000251380
ENSG00000255833
ENSG00000249639
ENSG00000181965
ENSG00000250167
ENSG00000145824
ENSG00000251045
ENSG00000250378
ENSG00000145832
ENSG00000145839
ENSG00000253927
ENSG00000145826
ENSG00000120708
ENSG00000270123
ENSG00000164621
ENSG00000113658
ENSG00000271824
ENSG00000069018
ENSG00000248211
ENSG00000250947
ENSG00000249803
ENSG00000250284
ENSG00000152377
ENSG00000146021
ENSG00000270237
ENSG00000177733
ENSG00000270697
ENSG00000250159
ENSG00000120729
ENSG00000078795
ENSG00000031003
ENSG00000246323
ENSG00000250260
ENSG00000061492
ENSG00000112981
ENSG00000112983
ENSG00000112984
ENSG00000094880
ENSG00000146013
ENSG00000158402
ENSG00000120709
ENSG00000249971
ENSG00000120733
ENSG00000132563
ENSG00000120738
ENSG00000120705
ENSG00000113013
ENSG00000044115
ENSG00000253404
ENSG00000146006
ENSG00000120725
ENSG00000249593
ENSG00000015479
ENSG00000120727
ENSG00000272742
ENSG00000170482
ENSG00000170476
ENSG00000228672
ENSG00000170469
ENSG00000170464
ENSG00000249751
ENSG00000269071
ENSG00000184584
ENSG00000131508
ENSG00000272255
ENSG00000171604
ENSG00000250635
ENSG00000249526
ENSG00000249131
ENSG00000251387
ENSG00000271792
ENSG00000146005
ENSG00000158458
ENSG00000250692
ENSG00000245146
ENSG00000185129
ENSG00000182700
ENSG00000120306
ENSG00000113068
ENSG00000113070
ENSG00000253965
ENSG00000113073
ENSG00000249637
ENSG00000131503
ENSG00000254996
ENSG00000213523
ENSG00000243056
ENSG00000113108
ENSG00000176087
ENSG00000170458
ENSG00000131495
ENSG00000113119
ENSG00000113141
ENSG00000120314
ENSG00000256453
ENSG00000170445
ENSG00000112855
ENSG00000146007
ENSG00000204970
ENSG00000204969
ENSG00000255408
ENSG00000204967
ENSG00000204965
ENSG00000081842
ENSG00000204963
ENSG00000204962
ENSG00000204961
ENSG00000250120
ENSG00000249034
ENSG00000249158
ENSG00000251664
ENSG00000239389
ENSG00000248383
ENSG00000243232
ENSG00000171815
ENSG00000112852
ENSG00000272154
ENSG00000113205
ENSG00000272108
ENSG00000081818
ENSG00000113209
ENSG00000113211
ENSG00000255622
ENSG00000113212
ENSG00000120322
ENSG00000196963
ENSG00000120324
ENSG00000197479
ENSG00000120328
ENSG00000187372
ENSG00000120327
ENSG00000113248
ENSG00000120329
ENSG00000178913
ENSG00000272070
ENSG00000204956
ENSG00000081853
ENSG00000254245
ENSG00000254221
ENSG00000262576
ENSG00000253910
ENSG00000253485
ENSG00000262209
ENSG00000253731
ENSG00000253537
ENSG00000253953
ENSG00000253767
ENSG00000261934
ENSG00000253305
ENSG00000253846
ENSG00000254122
ENSG00000253873
ENSG00000253159
ENSG00000240184
ENSG00000242419
ENSG00000240764
ENSG00000131504
ENSG00000246422
ENSG00000228737
ENSG00000171720
ENSG00000164620
ENSG00000197948
ENSG00000120318
ENSG00000156453
ENSG00000081791
ENSG00000113555
ENSG00000271871
ENSG00000013561
ENSG00000254099
ENSG00000113552
ENSG00000131507
ENSG00000187678
ENSG00000231185
ENSG00000113578
ENSG00000261757
ENSG00000236714
ENSG00000145819
ENSG00000226272
ENSG00000113580
ENSG00000249429
ENSG00000251205
ENSG00000158497
ENSG00000145817
ENSG00000183775
ENSG00000251031
ENSG00000250842
ENSG00000248125
ENSG00000186314
ENSG00000204928
ENSG00000156463
ENSG00000173261
ENSG00000251556
ENSG00000133706
ENSG00000091009
ENSG00000250025
ENSG00000091010
ENSG00000271724
ENSG00000248842
ENSG00000113649
ENSG00000173250
ENSG00000250407
ENSG00000156475
ENSG00000250343
ENSG00000169302
ENSG00000113657
ENSG00000272239
ENSG00000176049
ENSG00000164266
ENSG00000164265
ENSG00000178776
ENSG00000248362
ENSG00000251320
ENSG00000133710
ENSG00000196800
ENSG00000178172
ENSG00000248109
ENSG00000214510
ENSG00000247199
ENSG00000145879
ENSG00000268126
ENSG00000204909
ENSG00000145868
ENSG00000251330
ENSG00000164270
ENSG00000169252
ENSG00000169247
ENSG00000272411
ENSG00000250072
ENSG00000173210
ENSG00000248647
ENSG00000253406
ENSG00000157510
ENSG00000164284
ENSG00000253618
ENSG00000145882
ENSG00000127743
ENSG00000253865
ENSG00000249669
ENSG00000253864
ENSG00000269936
ENSG00000113712
ENSG00000183111
ENSG00000155846
ENSG00000132915
ENSG00000155850
ENSG00000164296
ENSG00000113716
ENSG00000182578
ENSG00000113721
ENSG00000113722
ENSG00000011083
ENSG00000070808
ENSG00000183876
ENSG00000070814
ENSG00000019582
ENSG00000164587
ENSG00000254333
ENSG00000070614
ENSG00000171992
ENSG00000253852
ENSG00000164591
ENSG00000250309
ENSG00000086589
ENSG00000132912
ENSG00000256235
ENSG00000269636
ENSG00000237693
ENSG00000145908
ENSG00000211445
ENSG00000145901
ENSG00000197043
ENSG00000254298
ENSG00000198624
ENSG00000196743
ENSG00000186334
ENSG00000186335
ENSG00000123643
ENSG00000086570
ENSG00000271795
ENSG00000260581
ENSG00000113140
ENSG00000249035
ENSG00000272112
ENSG00000177556
ENSG00000253921
ENSG00000145907
ENSG00000145888
ENSG00000254226
ENSG00000132911
ENSG00000249484
ENSG00000155511
ENSG00000251183
ENSG00000261382
ENSG00000055147
ENSG00000037749
ENSG00000164574
ENSG00000245275
ENSG00000164576
ENSG00000113196
ENSG00000254293
ENSG00000155506
ENSG00000170271
ENSG00000155508
ENSG00000082516
ENSG00000082515
ENSG00000226650
ENSG00000170624
ENSG00000254163
ENSG00000145850
ENSG00000113249
ENSG00000135077
ENSG00000254246
ENSG00000155868
ENSG00000113263
ENSG00000170613
ENSG00000253980
ENSG00000253653
ENSG00000055163
ENSG00000172568
ENSG00000248544
ENSG00000135074
ENSG00000172548
ENSG00000253519
ENSG00000039600
ENSG00000187658
ENSG00000253798
ENSG00000113272
ENSG00000268432
ENSG00000155858
ENSG00000113282
ENSG00000253792
ENSG00000253673
ENSG00000253449
ENSG00000253424
ENSG00000253134
ENSG00000254350
ENSG00000272085
ENSG00000254135
ENSG00000164330
ENSG00000253811
ENSG00000253456
ENSG00000245812
ENSG00000145860
ENSG00000253256
ENSG00000253315
ENSG00000164332
ENSG00000249738
ENSG00000113302
ENSG00000253298
ENSG00000254199
ENSG00000253311
ENSG00000170214
ENSG00000113312
ENSG00000170234
ENSG00000170231
ENSG00000247699
ENSG00000135083
ENSG00000145861
ENSG00000221886
ENSG00000164609
ENSG00000164611
ENSG00000253522
ENSG00000118322
ENSG00000253687
ENSG00000254391
ENSG00000253417
ENSG00000145864
ENSG00000145863
ENSG00000253403
ENSG00000022355
ENSG00000113327
ENSG00000254173
ENSG00000254186
ENSG00000250061
ENSG00000113328
ENSG00000268800
ENSG00000170584
ENSG00000072571
ENSG00000251018
ENSG00000038274
ENSG00000253331
ENSG00000253538
ENSG00000241956
ENSG00000253236
ENSG00000254066
ENSG00000253693
ENSG00000254171
ENSG00000254130
ENSG00000253713
ENSG00000253469
ENSG00000145934
ENSG00000254365
ENSG00000254297
ENSG00000253527
ENSG00000254187
ENSG00000253660
ENSG00000253947
ENSG00000253925
ENSG00000253978
ENSG00000113645
ENSG00000113643
ENSG00000188573
ENSG00000120137
ENSG00000254192
ENSG00000184347
ENSG00000254042
ENSG00000248965
ENSG00000248222
ENSG00000040275
ENSG00000134516
ENSG00000253269
ENSG00000204767
ENSG00000168269
ENSG00000249601
ENSG00000234511
ENSG00000043462
ENSG00000250274
ENSG00000235172
ENSG00000182132
ENSG00000145936
ENSG00000253647
ENSG00000253858
ENSG00000253591
ENSG00000253348
ENSG00000094755
ENSG00000204764
ENSG00000164438
ENSG00000181163
ENSG00000156427
ENSG00000253110
ENSG00000185662
ENSG00000072803
ENSG00000072786
ENSG00000214360
ENSG00000168246
ENSG00000174705
ENSG00000254299
ENSG00000268553
ENSG00000214357
ENSG00000253445
ENSG00000253295
ENSG00000253736
ENSG00000120129
ENSG00000253628
ENSG00000113719
ENSG00000204758
ENSG00000254295
ENSG00000037241
ENSG00000113732
ENSG00000164463
ENSG00000253172
ENSG00000113734
ENSG00000183072
ENSG00000113739
ENSG00000253968
ENSG00000253141
ENSG00000253768
ENSG00000254164
ENSG00000253955
ENSG00000145919
ENSG00000253959
ENSG00000253428
ENSG00000253686
ENSG00000254211
ENSG00000113742
ENSG00000185056
ENSG00000170091
ENSG00000253244
ENSG00000253447
ENSG00000249722
ENSG00000249306
ENSG00000250256
ENSG00000120149
ENSG00000251670
ENSG00000251144
ENSG00000204754
ENSG00000249403
ENSG00000184845
ENSG00000164466
ENSG00000113749
ENSG00000145920
ENSG00000051596
ENSG00000250801
ENSG00000250992
ENSG00000248469
ENSG00000182230
ENSG00000251458
ENSG00000251623
ENSG00000248596
ENSG00000170085
ENSG00000122203
ENSG00000250909
ENSG00000251414
ENSG00000175414
ENSG00000048162
ENSG00000146066
ENSG00000175416
ENSG00000113194
ENSG00000146083
ENSG00000074276
ENSG00000169258
ENSG00000074317
ENSG00000175766
ENSG00000048140
ENSG00000248484
ENSG00000251446
ENSG00000248859
ENSG00000113763
ENSG00000160883
ENSG00000087206
ENSG00000113761
ENSG00000160867
ENSG00000165671
ENSG00000169228
ENSG00000213347
ENSG00000169230
ENSG00000169223
ENSG00000169220
ENSG00000131183
ENSG00000196570
ENSG00000131187
ENSG00000198055
ENSG00000246334
ENSG00000131188
ENSG00000113758
ENSG00000196923
ENSG00000248996
ENSG00000146094
ENSG00000183258
ENSG00000146067
ENSG00000272459
ENSG00000184840
ENSG00000027847
ENSG00000247679
ENSG00000249849
ENSG00000170074
ENSG00000249109
ENSG00000248943
ENSG00000249186
ENSG00000250101
ENSG00000249684
ENSG00000175325
ENSG00000204677
ENSG00000145911
ENSG00000145916
ENSG00000145912
ENSG00000197451
ENSG00000175309
ENSG00000050767
ENSG00000253698
ENSG00000113240
ENSG00000169131
ENSG00000178338
ENSG00000198939
ENSG00000272431
ENSG00000178187
ENSG00000254035
ENSG00000113262
ENSG00000234284
ENSG00000177932
ENSG00000087116
ENSG00000253979
ENSG00000253163
ENSG00000250674
ENSG00000253652
ENSG00000176783
ENSG00000244945
ENSG00000169045
ENSG00000204661
ENSG00000228259
ENSG00000250999
ENSG00000204659
ENSG00000127022
ENSG00000161021
ENSG00000213316
ENSG00000161013
ENSG00000161011
ENSG00000161010
ENSG00000245317
ENSG00000197226
ENSG00000113269
ENSG00000249412
ENSG00000146090
ENSG00000050748
ENSG00000248367
ENSG00000131459
ENSG00000250509
ENSG00000113300
ENSG00000161055
ENSG00000037280
ENSG00000248717
ENSG00000174339
ENSG00000131446
ENSG00000245060
ENSG00000196670
ENSG00000113303
ENSG00000168903
ENSG00000165810
ENSG00000185372
ENSG00000182613
ENSG00000248473
ENSG00000250222
ENSG00000146054
ENSG00000250900
ENSG00000248514
ENSG00000146063
ENSG00000247049
ENSG00000204628
ENSG00000233937
ENSG00000183718
ENSG00000268397
ENSG00000248275
ENSG00000248103
ENSG00000238035
ENSG00000250765
ENSG00000230178
ENSG00000170590
ENSG00000263667
ENSG00000205653
ENSG00000112679
ENSG00000137265
ENSG00000112685
ENSG00000230433
ENSG00000188996
ENSG00000272463
ENSG00000271727
ENSG00000271911
ENSG00000272485
ENSG00000260982
ENSG00000229796
ENSG00000270937
ENSG00000176515
ENSG00000164379
ENSG00000261730
ENSG00000137273
ENSG00000272279
ENSG00000054598
ENSG00000112699
ENSG00000250903
ENSG00000272465
ENSG00000164385
ENSG00000228718
ENSG00000145949
ENSG00000124535
ENSG00000021355
ENSG00000230438
ENSG00000170542
ENSG00000228365
ENSG00000124570
ENSG00000244041
ENSG00000124588
ENSG00000224846
ENSG00000270346
ENSG00000229282
ENSG00000137275
ENSG00000272277
ENSG00000137274
ENSG00000228170
ENSG00000137267
ENSG00000230269
ENSG00000137285
ENSG00000180822
ENSG00000137266
ENSG00000272320
ENSG00000228793
ENSG00000168994
ENSG00000270504
ENSG00000145945
ENSG00000233068
ENSG00000260604
ENSG00000145965
ENSG00000272248
ENSG00000230648
ENSG00000112739
ENSG00000145975
ENSG00000185689
ENSG00000198721
ENSG00000254821
ENSG00000234817
ENSG00000237716
ENSG00000231811
ENSG00000260239
ENSG00000260673
ENSG00000205444
ENSG00000153046
ENSG00000236336
ENSG00000124787
ENSG00000272142
ENSG00000271978
ENSG00000219607
ENSG00000214113
ENSG00000145982
ENSG00000269985
ENSG00000270174
ENSG00000233064
ENSG00000124785
ENSG00000124491
ENSG00000216863
ENSG00000112799
ENSG00000261211
ENSG00000226281
ENSG00000224532
ENSG00000223342
ENSG00000203498
ENSG00000124782
ENSG00000124783
ENSG00000238221
ENSG00000164304
ENSG00000124784
ENSG00000261189
ENSG00000096696
ENSG00000168566
ENSG00000153162
ENSG00000239264
ENSG00000259040
ENSG00000188428
ENSG00000265818
ENSG00000124802
ENSG00000232234
ENSG00000234763
ENSG00000124786
ENSG00000251164
ENSG00000230939
ENSG00000225775
ENSG00000181355
ENSG00000137203
ENSG00000229950
ENSG00000228478
ENSG00000183674
ENSG00000229401
ENSG00000231056
ENSG00000111846
ENSG00000237685
ENSG00000205318
ENSG00000137434
ENSG00000111845
ENSG00000111843
ENSG00000272097
ENSG00000137210
ENSG00000153157
ENSG00000272162
ENSG00000111837
ENSG00000124827
ENSG00000235051
ENSG00000197977
ENSG00000230314
ENSG00000224531
ENSG00000244476
ENSG00000247925
ENSG00000111859
ENSG00000233656
ENSG00000242753
ENSG00000205269
ENSG00000271897
ENSG00000111863
ENSG00000234427
ENSG00000225102
ENSG00000229896
ENSG00000095951
ENSG00000078401
ENSG00000234015
ENSG00000112137
ENSG00000215022
ENSG00000145979
ENSG00000272379
ENSG00000145990
ENSG00000187461
ENSG00000237786
ENSG00000124523
ENSG00000261071
ENSG00000225921
ENSG00000268059
ENSG00000010017
ENSG00000050393
ENSG00000272209
ENSG00000180537
ENSG00000233981
ENSG00000112149
ENSG00000230631
ENSG00000226673
ENSG00000237346
ENSG00000234540
ENSG00000229646
ENSG00000234261
ENSG00000271888
ENSG00000008083
ENSG00000235488
ENSG00000047579
ENSG00000232947
ENSG00000007944
ENSG00000137198
ENSG00000124788
ENSG00000229931
ENSG00000272341
ENSG00000230873
ENSG00000112183
ENSG00000112186
ENSG00000137414
ENSG00000124789
ENSG00000272269
ENSG00000137177
ENSG00000187566
ENSG00000137364
ENSG00000165097
ENSG00000124795
ENSG00000137393
ENSG00000231662
ENSG00000226786
ENSG00000237404
ENSG00000227116
ENSG00000228412
ENSG00000172201
ENSG00000172197
ENSG00000227803
ENSG00000112242
ENSG00000145996
ENSG00000233848
ENSG00000227089
ENSG00000231754
ENSG00000124766
ENSG00000272168
ENSG00000260455
ENSG00000261568
ENSG00000260049
ENSG00000172179
ENSG00000112273
ENSG00000228772
ENSG00000233358
ENSG00000235743
ENSG00000152954
ENSG00000146038
ENSG00000146049
ENSG00000124532
ENSG00000112293
ENSG00000112294
ENSG00000137261
ENSG00000111802
ENSG00000112304
ENSG00000272345
ENSG00000112308
ENSG00000272402
ENSG00000224164
ENSG00000112312
ENSG00000260286
ENSG00000111913
ENSG00000272053
ENSG00000229313
ENSG00000223623
ENSG00000230372
ENSG00000235733
ENSG00000079691
ENSG00000079689
ENSG00000164508
ENSG00000146047
ENSG00000146039
ENSG00000124568
ENSG00000124564
ENSG00000112337
ENSG00000112343
ENSG00000272558
ENSG00000272065
ENSG00000272462
ENSG00000272810
ENSG00000124610
ENSG00000198366
ENSG00000196176
ENSG00000124529
ENSG00000124693
ENSG00000137259
ENSG00000196226
ENSG00000196532
ENSG00000187837
ENSG00000010704
ENSG00000197061
ENSG00000187475
ENSG00000180596
ENSG00000180573
ENSG00000168298
ENSG00000158373
ENSG00000197697
ENSG00000188987
ENSG00000197409
ENSG00000196866
ENSG00000197846
ENSG00000198518
ENSG00000187990
ENSG00000168274
ENSG00000196966
ENSG00000124575
ENSG00000198327
ENSG00000124578
ENSG00000256316
ENSG00000197459
ENSG00000256018
ENSG00000168242
ENSG00000158406
ENSG00000186470
ENSG00000124508
ENSG00000026950
ENSG00000111801
ENSG00000112763
ENSG00000124557
ENSG00000228223
ENSG00000261353
ENSG00000182952
ENSG00000146109
ENSG00000181315
ENSG00000261584
ENSG00000224843
ENSG00000272312
ENSG00000272468
ENSG00000124635
ENSG00000196787
ENSG00000197903
ENSG00000198339
ENSG00000184825
ENSG00000112812
ENSG00000158553
ENSG00000124613
ENSG00000271755
ENSG00000096654
ENSG00000185130
ENSG00000196747
ENSG00000203813
ENSG00000182611
ENSG00000196374
ENSG00000197238
ENSG00000197914
ENSG00000184348
ENSG00000233822
ENSG00000198374
ENSG00000184357
ENSG00000182572
ENSG00000198558
ENSG00000197153
ENSG00000233224
ENSG00000196331
ENSG00000168131
ENSG00000124657
ENSG00000272009
ENSG00000197279
ENSG00000269293
ENSG00000196812
ENSG00000261839
ENSG00000198315
ENSG00000137185
ENSG00000187626
ENSG00000189134
ENSG00000137338
ENSG00000235109
ENSG00000189298
ENSG00000158691
ENSG00000187987
ENSG00000198704
ENSG00000224586
ENSG00000232040
ENSG00000235570
ENSG00000225173
ENSG00000225595
ENSG00000224157
ENSG00000204713
ENSG00000204709
ENSG00000227214
ENSG00000244349
ENSG00000197935
ENSG00000204704
ENSG00000204703
ENSG00000204702
ENSG00000204701
ENSG00000227206
ENSG00000204700
ENSG00000232505
ENSG00000204695
ENSG00000243729
ENSG00000112462
ENSG00000168787
ENSG00000204694
ENSG00000206474
ENSG00000204688
ENSG00000204687
ENSG00000229274
ENSG00000224582
ENSG00000213886
ENSG00000204681
ENSG00000204657
ENSG00000204655
ENSG00000204644
ENSG00000204642
ENSG00000272236
ENSG00000204632
ENSG00000206503
ENSG00000204625
ENSG00000204623
ENSG00000066379
ENSG00000204619
ENSG00000204618
ENSG00000204616
ENSG00000231226
ENSG00000204614
ENSG00000204613
ENSG00000204610
ENSG00000234127
ENSG00000270604
ENSG00000231074
ENSG00000204599
ENSG00000248167
ENSG00000241370
ENSG00000204592
ENSG00000235781
ENSG00000204590
ENSG00000204576
ENSG00000204574
ENSG00000204569
ENSG00000204568
ENSG00000137343
ENSG00000204564
ENSG00000204560
ENSG00000146112
ENSG00000137404
ENSG00000137337
ENSG00000224328
ENSG00000196230
ENSG00000272540
ENSG00000137312
ENSG00000272273
ENSG00000137331
ENSG00000228022
ENSG00000237923
ENSG00000237775
ENSG00000204580
ENSG00000213780
ENSG00000137411
ENSG00000196260
ENSG00000168631
ENSG00000233529
ENSG00000204544
ENSG00000261272
ENSG00000228789
ENSG00000204542
ENSG00000204540
ENSG00000204539
ENSG00000204538
ENSG00000204536
ENSG00000137310
ENSG00000204531
ENSG00000272501
ENSG00000206344
ENSG00000271821
ENSG00000204525
ENSG00000256166
ENSG00000234745
ENSG00000272221
ENSG00000204520
ENSG00000230174
ENSG00000204516
ENSG00000204511
ENSG00000254870
ENSG00000198563
ENSG00000234006
ENSG00000213760
ENSG00000204498
ENSG00000226979
ENSG00000232810
ENSG00000227507
ENSG00000204482
ENSG00000204475
ENSG00000204472
ENSG00000204469
ENSG00000204463
ENSG00000204444
ENSG00000204439
ENSG00000227198
ENSG00000204438
ENSG00000204435
ENSG00000263020
ENSG00000240053
ENSG00000204428
ENSG00000204427
ENSG00000204422
ENSG00000204424
ENSG00000250641
ENSG00000255552
ENSG00000244355
ENSG00000204420
ENSG00000204421
ENSG00000213722
ENSG00000213719
ENSG00000204410
ENSG00000255152
ENSG00000228727
ENSG00000235663
ENSG00000204396
ENSG00000204394
ENSG00000204392
ENSG00000204390
ENSG00000204389
ENSG00000204388
ENSG00000204387
ENSG00000204386
ENSG00000204385
ENSG00000204371
ENSG00000237080
ENSG00000166278
ENSG00000204366
ENSG00000243649
ENSG00000244255
ENSG00000204356
ENSG00000204351
ENSG00000204348
ENSG00000204344
ENSG00000244731
ENSG00000233627
ENSG00000268923
ENSG00000224389
ENSG00000229776
ENSG00000231852
ENSG00000168477
ENSG00000213676
ENSG00000204315
ENSG00000204314
ENSG00000221988
ENSG00000258388
ENSG00000241404
ENSG00000204310
ENSG00000204308
ENSG00000204305
ENSG00000204304
ENSG00000213654
ENSG00000204301
ENSG00000225914
ENSG00000204296
ENSG00000228962
ENSG00000204290
ENSG00000204287
ENSG00000198502
ENSG00000196126
ENSG00000196735
ENSG00000179344
ENSG00000223534
ENSG00000232080
ENSG00000237541
ENSG00000232629
ENSG00000241106
ENSG00000250264
ENSG00000204267
ENSG00000204264
ENSG00000204261
ENSG00000240065
ENSG00000168394
ENSG00000242574
ENSG00000248993
ENSG00000204257
ENSG00000204256
ENSG00000263756
ENSG00000204252
ENSG00000231389
ENSG00000223865
ENSG00000230313
ENSG00000204248
ENSG00000204231
ENSG00000112473
ENSG00000204228
ENSG00000204227
ENSG00000232940
ENSG00000223501
ENSG00000231500
ENSG00000235863
ENSG00000227057
ENSG00000204220
ENSG00000237441
ENSG00000231925
ENSG00000236104
ENSG00000204209
ENSG00000237649
ENSG00000112511
ENSG00000112514
ENSG00000197283
ENSG00000213588
ENSG00000030110
ENSG00000204188
ENSG00000197251
ENSG00000096433
ENSG00000137288
ENSG00000269490
ENSG00000161896
ENSG00000161904
ENSG00000096395
ENSG00000249346
ENSG00000233183
ENSG00000124493
ENSG00000137309
ENSG00000186577
ENSG00000225339
ENSG00000272325
ENSG00000270800
ENSG00000124614
ENSG00000124507
ENSG00000124664
ENSG00000196821
ENSG00000272288
ENSG00000124562
ENSG00000065060
ENSG00000064995
ENSG00000064999
ENSG00000124678
ENSG00000146197
ENSG00000272374
ENSG00000065029
ENSG00000023892
ENSG00000112033
ENSG00000112039
ENSG00000198755
ENSG00000007866
ENSG00000112041
ENSG00000228559
ENSG00000096060
ENSG00000232909
ENSG00000157343
ENSG00000196748
ENSG00000204140
ENSG00000137392
ENSG00000197753
ENSG00000096063
ENSG00000112053
ENSG00000112062
ENSG00000156711
ENSG00000246982
ENSG00000096070
ENSG00000180316
ENSG00000189325
ENSG00000010030
ENSG00000224666
ENSG00000179165
ENSG00000112078
ENSG00000112079
ENSG00000112081
ENSG00000124762
ENSG00000255587
ENSG00000124772
ENSG00000137168
ENSG00000198663
ENSG00000232598
ENSG00000164530
ENSG00000137409
ENSG00000146192
ENSG00000226976
ENSG00000137193
ENSG00000172738
ENSG00000065491
ENSG00000112130
ENSG00000137200
ENSG00000198937
ENSG00000204110
ENSG00000227920
ENSG00000112139
ENSG00000225945
ENSG00000156639
ENSG00000183826
ENSG00000226533
ENSG00000124767
ENSG00000236355
ENSG00000124721
ENSG00000231150
ENSG00000112164
ENSG00000112167
ENSG00000164626
ENSG00000124780
ENSG00000095981
ENSG00000164627
ENSG00000146122
ENSG00000235033
ENSG00000124615
ENSG00000227131
ENSG00000204091
ENSG00000204092
ENSG00000226070
ENSG00000156564
ENSG00000237947
ENSG00000124602
ENSG00000124596
ENSG00000112212
ENSG00000124701
ENSG00000001167
ENSG00000161911
ENSG00000095970
ENSG00000112195
ENSG00000188056
ENSG00000124731
ENSG00000096264
ENSG00000234753
ENSG00000226917
ENSG00000137166
ENSG00000112559
ENSG00000112561
ENSG00000268275
ENSG00000231102
ENSG00000096088
ENSG00000269387
ENSG00000137218
ENSG00000124593
ENSG00000214736
ENSG00000164663
ENSG00000268745
ENSG00000227516
ENSG00000124641
ENSG00000112578
ENSG00000112576
ENSG00000223946
ENSG00000137413
ENSG00000261068
ENSG00000188112
ENSG00000048545
ENSG00000214732
ENSG00000112599
ENSG00000048544
ENSG00000124496
ENSG00000024048
ENSG00000112619
ENSG00000124659
ENSG00000112624
ENSG00000146223
ENSG00000221821
ENSG00000171611
ENSG00000137161
ENSG00000231113
ENSG00000124713
ENSG00000124587
ENSG00000112640
ENSG00000124733
ENSG00000124702
ENSG00000124541
ENSG00000272223
ENSG00000044090
ENSG00000137171
ENSG00000112651
ENSG00000272170
ENSG00000112655
ENSG00000112658
ENSG00000112659
ENSG00000245261
ENSG00000112667
ENSG00000146216
ENSG00000137204
ENSG00000146215
ENSG00000171467
ENSG00000124574
ENSG00000171462
ENSG00000137221
ENSG00000204052
ENSG00000171453
ENSG00000137207
ENSG00000271754
ENSG00000124571
ENSG00000271970
ENSG00000170734
ENSG00000203362
ENSG00000172432
ENSG00000124688
ENSG00000172426
ENSG00000096080
ENSG00000236961
ENSG00000112715
ENSG00000272114
ENSG00000223469
ENSG00000237686
ENSG00000181577
ENSG00000231881
ENSG00000180992
ENSG00000137216
ENSG00000137225
ENSG00000262179
ENSG00000112759
ENSG00000096384
ENSG00000157593
ENSG00000146232
ENSG00000178233
ENSG00000272442
ENSG00000146221
ENSG00000124608
ENSG00000249481
ENSG00000096401
ENSG00000267849
ENSG00000237530
ENSG00000196284
ENSG00000124813
ENSG00000271857
ENSG00000261080
ENSG00000112782
ENSG00000231769
ENSG00000001561
ENSG00000112796
ENSG00000172348
ENSG00000236466
ENSG00000146233
ENSG00000153291
ENSG00000242973
ENSG00000180113
ENSG00000146070
ENSG00000230062
ENSG00000236164
ENSG00000112818
ENSG00000069122
ENSG00000225730
ENSG00000153292
ENSG00000146072
ENSG00000270761
ENSG00000198087
ENSG00000164393
ENSG00000153294
ENSG00000226594
ENSG00000124818
ENSG00000244694
ENSG00000146085
ENSG00000031691
ENSG00000203972
ENSG00000197261
ENSG00000112077
ENSG00000124490
ENSG00000096006
ENSG00000170950
ENSG00000235122
ENSG00000226707
ENSG00000124812
ENSG00000214643
ENSG00000177684
ENSG00000214642
ENSG00000203970
ENSG00000180872
ENSG00000226733
ENSG00000233470
ENSG00000230472
ENSG00000008197
ENSG00000008196
ENSG00000228689
ENSG00000170927
ENSG00000225613
ENSG00000112115
ENSG00000112116
ENSG00000112118
ENSG00000170915
ENSG00000096093
ENSG00000065308
ENSG00000225791
ENSG00000096092
ENSG00000244067
ENSG00000243955
ENSG00000182793
ENSG00000174156
ENSG00000170899
ENSG00000112144
ENSG00000112146
ENSG00000137270
ENSG00000012660
ENSG00000271367
ENSG00000001084
ENSG00000249379
ENSG00000231683
ENSG00000235899
ENSG00000124743
ENSG00000227885
ENSG00000228614
ENSG00000137269
ENSG00000271218
ENSG00000146147
ENSG00000236740
ENSG00000235050
ENSG00000137251
ENSG00000228231
ENSG00000224984
ENSG00000168143
ENSG00000137252
ENSG00000187871
ENSG00000146151
ENSG00000112175
ENSG00000124749
ENSG00000151914
ENSG00000231441
ENSG00000151917
ENSG00000168116
ENSG00000112200
ENSG00000226803
ENSG00000112208
ENSG00000112210
ENSG00000146143
ENSG00000266579
ENSG00000231273
ENSG00000272541
ENSG00000271761
ENSG00000272316
ENSG00000225096
ENSG00000223633
ENSG00000255633
ENSG00000112232
ENSG00000198225
ENSG00000146166
ENSG00000112245
ENSG00000266680
ENSG00000118482
ENSG00000188107
ENSG00000236345
ENSG00000232120
ENSG00000227706
ENSG00000223504
ENSG00000226497
ENSG00000230910
ENSG00000135298
ENSG00000168216
ENSG00000082293
ENSG00000112280
ENSG00000253809
ENSG00000237643
ENSG00000224349
ENSG00000082269
ENSG00000154079
ENSG00000271967
ENSG00000112305
ENSG00000112309
ENSG00000232295
ENSG00000119900
ENSG00000269966
ENSG00000230597
ENSG00000233237
ENSG00000223765
ENSG00000079841
ENSG00000185760
ENSG00000229154
ENSG00000243501
ENSG00000256980
ENSG00000135314
ENSG00000229852
ENSG00000203909
ENSG00000203908
ENSG00000203907
ENSG00000231332
ENSG00000080007
ENSG00000164430
ENSG00000135297
ENSG00000223821
ENSG00000156508
ENSG00000229862
ENSG00000119899
ENSG00000231652
ENSG00000156535
ENSG00000223786
ENSG00000272243
ENSG00000224583
ENSG00000111799
ENSG00000112695
ENSG00000112697
ENSG00000225793
ENSG00000118407
ENSG00000237174
ENSG00000238156
ENSG00000112701
ENSG00000196586
ENSG00000112706
ENSG00000236635
ENSG00000271945
ENSG00000135312
ENSG00000269964
ENSG00000230309
ENSG00000229495
ENSG00000146243
ENSG00000146247
ENSG00000118418
ENSG00000270362
ENSG00000231533
ENSG00000135338
ENSG00000272137
ENSG00000198478
ENSG00000235357
ENSG00000233835
ENSG00000118402
ENSG00000112742
ENSG00000083123
ENSG00000272129
ENSG00000233967
ENSG00000260645
ENSG00000112773
ENSG00000269494
ENSG00000224995
ENSG00000226453
ENSG00000260574
ENSG00000005700
ENSG00000146242
ENSG00000118420
ENSG00000227215
ENSG00000083097
ENSG00000214479
ENSG00000013375
ENSG00000013392
ENSG00000065833
ENSG00000146250
ENSG00000065609
ENSG00000237874
ENSG00000203877
ENSG00000065615
ENSG00000228679
ENSG00000230852
ENSG00000135324
ENSG00000135315
ENSG00000231776
ENSG00000112837
ENSG00000228290
ENSG00000234155
ENSG00000135318
ENSG00000135317
ENSG00000271793
ENSG00000135316
ENSG00000236016
ENSG00000168830
ENSG00000135346
ENSG00000272008
ENSG00000188994
ENSG00000164411
ENSG00000111850
ENSG00000226524
ENSG00000203872
ENSG00000203871
ENSG00000272514
ENSG00000213204
ENSG00000164414
ENSG00000146282
ENSG00000135336
ENSG00000135334
ENSG00000118434
ENSG00000118432
ENSG00000234426
ENSG00000111880
ENSG00000203863
ENSG00000271931
ENSG00000146278
ENSG00000154548
ENSG00000146281
ENSG00000146276
ENSG00000111886
ENSG00000198833
ENSG00000025039
ENSG00000135299
ENSG00000237027
ENSG00000083099
ENSG00000112159
ENSG00000228124
ENSG00000135355
ENSG00000232532
ENSG00000112182
ENSG00000226455
ENSG00000260271
ENSG00000135341
ENSG00000224605
ENSG00000224944
ENSG00000261038
ENSG00000220908
ENSG00000235099
ENSG00000135333
ENSG00000229600
ENSG00000231143
ENSG00000261366
ENSG00000172469
ENSG00000172461
ENSG00000233797
ENSG00000014123
ENSG00000112214
ENSG00000224384
ENSG00000112218
ENSG00000123545
ENSG00000186231
ENSG00000146263
ENSG00000226684
ENSG00000224849
ENSG00000242486
ENSG00000226207
ENSG00000271860
ENSG00000236920
ENSG00000235504
ENSG00000184486
ENSG00000112234
ENSG00000146267
ENSG00000132423
ENSG00000132424
ENSG00000228506
ENSG00000123552
ENSG00000228439
ENSG00000112237
ENSG00000272017
ENSG00000112238
ENSG00000152034
ENSG00000229315
ENSG00000112246
ENSG00000228082
ENSG00000112249
ENSG00000260000
ENSG00000164418
ENSG00000085382
ENSG00000203809
ENSG00000187772
ENSG00000112276
ENSG00000203808
ENSG00000132429
ENSG00000272102
ENSG00000085377
ENSG00000231628
ENSG00000237567
ENSG00000057657
ENSG00000057663
ENSG00000233941
ENSG00000112297
ENSG00000130347
ENSG00000130348
ENSG00000229654
ENSG00000235142
ENSG00000130349
ENSG00000178409
ENSG00000164494
ENSG00000112320
ENSG00000234206
ENSG00000146285
ENSG00000025796
ENSG00000272476
ENSG00000271734
ENSG00000081087
ENSG00000225174
ENSG00000112333
ENSG00000112335
ENSG00000230248
ENSG00000135537
ENSG00000118689
ENSG00000203801
ENSG00000118690
ENSG00000230290
ENSG00000080546
ENSG00000271730
ENSG00000183137
ENSG00000135535
ENSG00000260273
ENSG00000185250
ENSG00000135587
ENSG00000135596
ENSG00000112365
ENSG00000223537
ENSG00000155085
ENSG00000112367
ENSG00000232311
ENSG00000146360
ENSG00000112290
ENSG00000168438
ENSG00000053328
ENSG00000203797
ENSG00000004809
ENSG00000260188
ENSG00000155111
ENSG00000123505
ENSG00000155115
ENSG00000197498
ENSG00000112394
ENSG00000231046
ENSG00000173214
ENSG00000230177
ENSG00000271789
ENSG00000009413
ENSG00000272356
ENSG00000231889
ENSG00000056972
ENSG00000255389
ENSG00000010810
ENSG00000227012
ENSG00000112761
ENSG00000074935
ENSG00000203778
ENSG00000112769
ENSG00000237234
ENSG00000270661
ENSG00000271208
ENSG00000226440
ENSG00000251258
ENSG00000232299
ENSG00000223811
ENSG00000232316
ENSG00000236347
ENSG00000230943
ENSG00000231912
ENSG00000155130
ENSG00000227502
ENSG00000175967
ENSG00000196591
ENSG00000228624
ENSG00000249853
ENSG00000232395
ENSG00000226079
ENSG00000228777
ENSG00000111816
ENSG00000178425
ENSG00000123500
ENSG00000234188
ENSG00000236326
ENSG00000187189
ENSG00000111817
ENSG00000237021
ENSG00000189241
ENSG00000240050
ENSG00000272403
ENSG00000244158
ENSG00000188820
ENSG00000234117
ENSG00000173626
ENSG00000178033
ENSG00000164451
ENSG00000111832
ENSG00000111834
ENSG00000153975
ENSG00000196911
ENSG00000183807
ENSG00000173612
ENSG00000185002
ENSG00000170162
ENSG00000047936
ENSG00000047932
ENSG00000226181
ENSG00000164465
ENSG00000153989
ENSG00000196376
ENSG00000111860
ENSG00000198523
ENSG00000111877
ENSG00000111875
ENSG00000253194
ENSG00000111879
ENSG00000111885
ENSG00000146350
ENSG00000152661
ENSG00000025156
ENSG00000111897
ENSG00000135549
ENSG00000272472
ENSG00000164434
ENSG00000172594
ENSG00000146352
ENSG00000186439
ENSG00000235535
ENSG00000188580
ENSG00000236548
ENSG00000146373
ENSG00000111907
ENSG00000111906
ENSG00000226409
ENSG00000228704
ENSG00000237742
ENSG00000224506
ENSG00000135547
ENSG00000111912
ENSG00000232131
ENSG00000111911
ENSG00000066651
ENSG00000231842
ENSG00000203760
ENSG00000146374
ENSG00000118518
ENSG00000093144
ENSG00000214338
ENSG00000255330
ENSG00000189367
ENSG00000184530
ENSG00000172673
ENSG00000152894
ENSG00000227945
ENSG00000224733
ENSG00000227112
ENSG00000196569
ENSG00000233351
ENSG00000226149
ENSG00000146376
ENSG00000203756
ENSG00000198945
ENSG00000227678
ENSG00000164483
ENSG00000164484
ENSG00000229923
ENSG00000256162
ENSG00000079819
ENSG00000118507
ENSG00000118520
ENSG00000112282
ENSG00000154269
ENSG00000180658
ENSG00000236761
ENSG00000197594
ENSG00000236673
ENSG00000118523
ENSG00000227220
ENSG00000236166
ENSG00000228495
ENSG00000079931
ENSG00000079950
ENSG00000146385
ENSG00000146383
ENSG00000135569
ENSG00000146378
ENSG00000146399
ENSG00000112299
ENSG00000093134
ENSG00000112303
ENSG00000234484
ENSG00000146409
ENSG00000112306
ENSG00000231023
ENSG00000112319
ENSG00000223542
ENSG00000234567
ENSG00000227954
ENSG00000272428
ENSG00000223586
ENSG00000118526
ENSG00000028839
ENSG00000146411
ENSG00000118515
ENSG00000231971
ENSG00000236700
ENSG00000232310
ENSG00000229722
ENSG00000227723
ENSG00000236389
ENSG00000118514
ENSG00000240056
ENSG00000112339
ENSG00000232876
ENSG00000118513
ENSG00000236703
ENSG00000224374
ENSG00000135541
ENSG00000234084
ENSG00000231028
ENSG00000233534
ENSG00000236378
ENSG00000171408
ENSG00000227844
ENSG00000237596
ENSG00000146410
ENSG00000029363
ENSG00000260418
ENSG00000135525
ENSG00000272189
ENSG00000197442
ENSG00000234263
ENSG00000112357
ENSG00000182747
ENSG00000225391
ENSG00000235399
ENSG00000016402
ENSG00000164485
ENSG00000027697
ENSG00000177468
ENSG00000230533
ENSG00000234956
ENSG00000237499
ENSG00000118503
ENSG00000226004
ENSG00000229922
ENSG00000112378
ENSG00000112379
ENSG00000254440
ENSG00000262543
ENSG00000051620
ENSG00000135540
ENSG00000225177
ENSG00000024862
ENSG00000203734
ENSG00000135597
ENSG00000146386
ENSG00000112406
ENSG00000231329
ENSG00000164440
ENSG00000226571
ENSG00000164442
ENSG00000238099
ENSG00000231426
ENSG00000225148
ENSG00000236013
ENSG00000234147
ENSG00000259828
ENSG00000135577
ENSG00000236822
ENSG00000203733
ENSG00000009844
ENSG00000237494
ENSG00000112414
ENSG00000236366
ENSG00000233138
ENSG00000010818
ENSG00000237851
ENSG00000224460
ENSG00000232618
ENSG00000229017
ENSG00000227192
ENSG00000146416
ENSG00000225752
ENSG00000189007
ENSG00000268402
ENSG00000034693
ENSG00000229036
ENSG00000001036
ENSG00000112419
ENSG00000235740
ENSG00000257065
ENSG00000135521
ENSG00000118491
ENSG00000118495
ENSG00000169976
ENSG00000135604
ENSG00000152818
ENSG00000225311
ENSG00000112425
ENSG00000270638
ENSG00000270828
ENSG00000118496
ENSG00000235652
ENSG00000146414
ENSG00000152822
ENSG00000118508
ENSG00000237468
ENSG00000118492
ENSG00000233452
ENSG00000227748
ENSG00000272397
ENSG00000196634
ENSG00000164506
ENSG00000225135
ENSG00000203727
ENSG00000227681
ENSG00000226249
ENSG00000234675
ENSG00000230205
ENSG00000224658
ENSG00000111961
ENSG00000111962
ENSG00000227660
ENSG00000236591
ENSG00000228408
ENSG00000055208
ENSG00000225924
ENSG00000177688
ENSG00000178199
ENSG00000131013
ENSG00000235168
ENSG00000055211
ENSG00000237502
ENSG00000233330
ENSG00000186625
ENSG00000131023
ENSG00000120253
ENSG00000120265
ENSG00000231760
ENSG00000120256
ENSG00000273132
ENSG00000268592
ENSG00000164520
ENSG00000223701
ENSG00000203722
ENSG00000131015
ENSG00000111981
ENSG00000155918
ENSG00000235972
ENSG00000131019
ENSG00000198729
ENSG00000009765
ENSG00000120278
ENSG00000226599
ENSG00000120254
ENSG00000232290
ENSG00000223598
ENSG00000231883
ENSG00000131016
ENSG00000181472
ENSG00000155906
ENSG00000146476
ENSG00000120262
ENSG00000091831
ENSG00000233823
ENSG00000131018
ENSG00000234577
ENSG00000226193
ENSG00000233464
ENSG00000120279
ENSG00000146469
ENSG00000224893
ENSG00000112029
ENSG00000227627
ENSG00000112031
ENSG00000091844
ENSG00000213121
ENSG00000237312
ENSG00000112038
ENSG00000074706
ENSG00000153721
ENSG00000213079
ENSG00000146426
ENSG00000235381
ENSG00000029639
ENSG00000171217
ENSG00000232529
ENSG00000074771
ENSG00000227360
ENSG00000271265
ENSG00000271551
ENSG00000049618
ENSG00000270487
ENSG00000233044
ENSG00000215712
ENSG00000271040
ENSG00000175048
ENSG00000130340
ENSG00000234361
ENSG00000229502
ENSG00000236324
ENSG00000078269
ENSG00000122335
ENSG00000272047
ENSG00000236537
ENSG00000130338
ENSG00000238019
ENSG00000146433
ENSG00000214239
ENSG00000146425
ENSG00000164674
ENSG00000092820
ENSG00000233893
ENSG00000203711
ENSG00000130363
ENSG00000271913
ENSG00000164691
ENSG00000226032
ENSG00000224478
ENSG00000233682
ENSG00000164694
ENSG00000231178
ENSG00000234777
ENSG00000237927
ENSG00000112096
ENSG00000146457
ENSG00000120437
ENSG00000120438
ENSG00000112110
ENSG00000146453
ENSG00000236823
ENSG00000130368
ENSG00000197081
ENSG00000268257
ENSG00000270949
ENSG00000175003
ENSG00000112499
ENSG00000230234
ENSG00000146477
ENSG00000198670
ENSG00000224477
ENSG00000122194
ENSG00000224371
ENSG00000233342
ENSG00000231863
ENSG00000272841
ENSG00000085511
ENSG00000026652
ENSG00000185345
ENSG00000112530
ENSG00000225437
ENSG00000225683
ENSG00000270419
ENSG00000112531
ENSG00000228692
ENSG00000235538
ENSG00000260422
ENSG00000230627
ENSG00000226739
ENSG00000227455
ENSG00000112539
ENSG00000112541
ENSG00000236627
ENSG00000223942
ENSG00000256391
ENSG00000223414
ENSG00000231297
ENSG00000164458
ENSG00000233365
ENSG00000176381
ENSG00000198818
ENSG00000060762
ENSG00000261420
ENSG00000071242
ENSG00000269048
ENSG00000249141
ENSG00000231654
ENSG00000026297
ENSG00000227598
ENSG00000213066
ENSG00000112486
ENSG00000166984
ENSG00000120436
ENSG00000231720
ENSG00000228648
ENSG00000112494
ENSG00000120440
ENSG00000203690
ENSG00000272549
ENSG00000203688
ENSG00000146521
ENSG00000269155
ENSG00000130396
ENSG00000235994
ENSG00000229921
ENSG00000125337
ENSG00000153303
ENSG00000234768
ENSG00000237987
ENSG00000228361
ENSG00000234647
ENSG00000164488
ENSG00000260771
ENSG00000112562
ENSG00000235815
ENSG00000225879
ENSG00000229720
ENSG00000234519
ENSG00000223485
ENSG00000261039
ENSG00000226445
ENSG00000186340
ENSG00000233085
ENSG00000226194
ENSG00000272848
ENSG00000184465
ENSG00000185127
ENSG00000130024
ENSG00000232640
ENSG00000227704
ENSG00000184786
ENSG00000130023
ENSG00000229214
ENSG00000231690
ENSG00000236173
ENSG00000232197
ENSG00000273100
ENSG00000230960
ENSG00000271820
ENSG00000227508
ENSG00000198719
ENSG00000112584
ENSG00000271234
ENSG00000008018
ENSG00000112592
ENSG00000071994
ENSG00000234986
ENSG00000213863
ENSG00000230423
ENSG00000225532
ENSG00000232325
ENSG00000242611
ENSG00000242474
ENSG00000240859
ENSG00000261795
ENSG00000239715
ENSG00000240093
ENSG00000177706
ENSG00000249852
ENSG00000269396
ENSG00000248767
ENSG00000249574
ENSG00000234471
ENSG00000197461
ENSG00000223855
ENSG00000188191
ENSG00000229380
ENSG00000237181
ENSG00000164818
ENSG00000164828
ENSG00000239857
ENSG00000273151
ENSG00000105963
ENSG00000240230
ENSG00000073067
ENSG00000146540
ENSG00000225146
ENSG00000164849
ENSG00000257607
ENSG00000224079
ENSG00000226291
ENSG00000164850
ENSG00000178381
ENSG00000229043
ENSG00000164853
ENSG00000233082
ENSG00000164877
ENSG00000225981
ENSG00000273230
ENSG00000164880
ENSG00000231927
ENSG00000198517
ENSG00000164855
ENSG00000157778
ENSG00000230487
ENSG00000231476
ENSG00000225968
ENSG00000234977
ENSG00000205971
ENSG00000236081
ENSG00000002822
ENSG00000176349
ENSG00000122687
ENSG00000106268
ENSG00000106266
ENSG00000106263
ENSG00000230914
ENSG00000136213
ENSG00000175873
ENSG00000106003
ENSG00000106009
ENSG00000106012
ENSG00000136295
ENSG00000174945
ENSG00000146535
ENSG00000198286
ENSG00000237286
ENSG00000228334
ENSG00000217455
ENSG00000231892
ENSG00000236708
ENSG00000146555
ENSG00000236510
ENSG00000164916
ENSG00000242802
ENSG00000157927
ENSG00000218823
ENSG00000136297
ENSG00000272968
ENSG00000146587
ENSG00000273313
ENSG00000157954
ENSG00000164638
ENSG00000182095
ENSG00000241269
ENSG00000188365
ENSG00000272953
ENSG00000234432
ENSG00000273084
ENSG00000155034
ENSG00000230733
ENSG00000075624
ENSG00000272719
ENSG00000075618
ENSG00000011275
ENSG00000122543
ENSG00000122674
ENSG00000155026
ENSG00000122512
ENSG00000106305
ENSG00000086232
ENSG00000157999
ENSG00000231704
ENSG00000106346
ENSG00000008256
ENSG00000178397
ENSG00000136238
ENSG00000164535
ENSG00000136240
ENSG00000269781
ENSG00000215045
ENSG00000136247
ENSG00000232581
ENSG00000146576
ENSG00000236609
ENSG00000260054
ENSG00000228010
ENSG00000198580
ENSG00000164631
ENSG00000169402
ENSG00000146574
ENSG00000106392
ENSG00000215018
ENSG00000272732
ENSG00000272894
ENSG00000164654
ENSG00000272745
ENSG00000106399
ENSG00000219545
ENSG00000234718
ENSG00000234141
ENSG00000233108
ENSG00000106415
ENSG00000003147
ENSG00000227719
ENSG00000244239
ENSG00000229970
ENSG00000272328
ENSG00000122584
ENSG00000234710
ENSG00000235431
ENSG00000236414
ENSG00000189043
ENSG00000271185
ENSG00000106443
ENSG00000005108
ENSG00000230435
ENSG00000106460
ENSG00000146530
ENSG00000226690
ENSG00000225606
ENSG00000006747
ENSG00000229233
ENSG00000122644
ENSG00000229618
ENSG00000237713
ENSG00000224330
ENSG00000006468
ENSG00000136267
ENSG00000226323
ENSG00000227489
ENSG00000187546
ENSG00000106511
ENSG00000237070
ENSG00000229108
ENSG00000225974
ENSG00000229379
ENSG00000273477
ENSG00000214960
ENSG00000229688
ENSG00000171243
ENSG00000272537
ENSG00000205858
ENSG00000272361
ENSG00000106524
ENSG00000136261
ENSG00000235837
ENSG00000106537
ENSG00000267906
ENSG00000106541
ENSG00000173467
ENSG00000237773
ENSG00000106546
ENSG00000236318
ENSG00000236039
ENSG00000226598
ENSG00000228675
ENSG00000071189
ENSG00000229937
ENSG00000048052
ENSG00000225000
ENSG00000226522
ENSG00000122691
ENSG00000232821
ENSG00000236536
ENSG00000229533
ENSG00000146618
ENSG00000223838
ENSG00000105849
ENSG00000173452
ENSG00000237921
ENSG00000267055
ENSG00000183742
ENSG00000228598
ENSG00000226097
ENSG00000271133
ENSG00000105855
ENSG00000004846
ENSG00000164651
ENSG00000232790
ENSG00000105866
ENSG00000105877
ENSG00000164649
ENSG00000136237
ENSG00000105889
ENSG00000232759
ENSG00000232949
ENSG00000238033
ENSG00000179428
ENSG00000136244
ENSG00000196683
ENSG00000235664
ENSG00000122591
ENSG00000230658
ENSG00000122550
ENSG00000214871
ENSG00000136243
ENSG00000226816
ENSG00000136235
ENSG00000156928
ENSG00000136231
ENSG00000164548
ENSG00000169193
ENSG00000188732
ENSG00000234286
ENSG00000196335
ENSG00000227930
ENSG00000228944
ENSG00000122585
ENSG00000105926
ENSG00000105928
ENSG00000070882
ENSG00000172115
ENSG00000153790
ENSG00000105954
ENSG00000233824
ENSG00000260951
ENSG00000227386
ENSG00000223561
ENSG00000270933
ENSG00000050344
ENSG00000273237
ENSG00000122566
ENSG00000122565
ENSG00000086300
ENSG00000225792
ENSG00000214870
ENSG00000122548
ENSG00000233760
ENSG00000222004
ENSG00000005020
ENSG00000105991
ENSG00000233429
ENSG00000105996
ENSG00000105997
ENSG00000253552
ENSG00000197576
ENSG00000254369
ENSG00000106004
ENSG00000106006
ENSG00000122592
ENSG00000270182
ENSG00000078399
ENSG00000257184
ENSG00000253187
ENSG00000253293
ENSG00000005073
ENSG00000240990
ENSG00000253508
ENSG00000106031
ENSG00000243766
ENSG00000253308
ENSG00000253405
ENSG00000106038
ENSG00000224322
ENSG00000106049
ENSG00000229893
ENSG00000106052
ENSG00000153814
ENSG00000234336
ENSG00000146592
ENSG00000228421
ENSG00000272568
ENSG00000233517
ENSG00000106066
ENSG00000229452
ENSG00000106069
ENSG00000235669
ENSG00000223813
ENSG00000176532
ENSG00000122574
ENSG00000136193
ENSG00000227014
ENSG00000106080
ENSG00000106086
ENSG00000231519
ENSG00000180354
ENSG00000227017
ENSG00000180233
ENSG00000106100
ENSG00000272638
ENSG00000006625
ENSG00000264520
ENSG00000263683
ENSG00000106105
ENSG00000106113
ENSG00000241644
ENSG00000254959
ENSG00000106125
ENSG00000229263
ENSG00000240583
ENSG00000250424
ENSG00000106128
ENSG00000078549
ENSG00000164600
ENSG00000231418
ENSG00000180347
ENSG00000106341
ENSG00000154678
ENSG00000106355
ENSG00000105778
ENSG00000273014
ENSG00000272905
ENSG00000170852
ENSG00000122642
ENSG00000122643
ENSG00000164610
ENSG00000122507
ENSG00000173862
ENSG00000227481
ENSG00000236494
ENSG00000233219
ENSG00000164619
ENSG00000236212
ENSG00000214841
ENSG00000187258
ENSG00000173852
ENSG00000164532
ENSG00000226063
ENSG00000235464
ENSG00000122557
ENSG00000271122
ENSG00000227544
ENSG00000228878
ENSG00000122545
ENSG00000232930
ENSG00000205745
ENSG00000122547
ENSG00000229679
ENSG00000260070
ENSG00000164542
ENSG00000011426
ENSG00000237400
ENSG00000136250
ENSG00000272984
ENSG00000229424
ENSG00000235728
ENSG00000230831
ENSG00000155849
ENSG00000224101
ENSG00000187037
ENSG00000086289
ENSG00000086288
ENSG00000106483
ENSG00000010270
ENSG00000272908
ENSG00000078053
ENSG00000164556
ENSG00000006715
ENSG00000106536
ENSG00000233854
ENSG00000224122
ENSG00000227172
ENSG00000241127
ENSG00000231951
ENSG00000006451
ENSG00000228554
ENSG00000188185
ENSG00000259826
ENSG00000065883
ENSG00000168303
ENSG00000175600
ENSG00000203446
ENSG00000232458
ENSG00000224017
ENSG00000122641
ENSG00000224116
ENSG00000106571
ENSG00000238284
ENSG00000231539
ENSG00000261019
ENSG00000136197
ENSG00000256646
ENSG00000106588
ENSG00000106591
ENSG00000002746
ENSG00000228680
ENSG00000231638
ENSG00000164543
ENSG00000106603
ENSG00000106605
ENSG00000270617
ENSG00000062582
ENSG00000106608
ENSG00000078967
ENSG00000136206
ENSG00000228434
ENSG00000235314
ENSG00000136279
ENSG00000164708
ENSG00000122678
ENSG00000106624
ENSG00000106628
ENSG00000106631
ENSG00000106633
ENSG00000106636
ENSG00000058404
ENSG00000015676
ENSG00000015520
ENSG00000136271
ENSG00000158604
ENSG00000105953
ENSG00000122515
ENSG00000228596
ENSG00000196262
ENSG00000105968
ENSG00000234183
ENSG00000146676
ENSG00000272768
ENSG00000136286
ENSG00000232956
ENSG00000136280
ENSG00000136274
ENSG00000136270
ENSG00000122679
ENSG00000225537
ENSG00000164742
ENSG00000272556
ENSG00000267988
ENSG00000146678
ENSG00000146674
ENSG00000237471
ENSG00000229628
ENSG00000229459
ENSG00000237760
ENSG00000240355
ENSG00000230680
ENSG00000233539
ENSG00000229192
ENSG00000136205
ENSG00000236078
ENSG00000221845
ENSG00000136273
ENSG00000146666
ENSG00000158683
ENSG00000136275
ENSG00000164744
ENSG00000164746
ENSG00000183696
ENSG00000179869
ENSG00000228173
ENSG00000267970
ENSG00000234686
ENSG00000188730
ENSG00000042813
ENSG00000164500
ENSG00000228005
ENSG00000231681
ENSG00000235620
ENSG00000185811
ENSG00000132436
ENSG00000132437
ENSG00000226122
ENSG00000106070
ENSG00000236046
ENSG00000228204
ENSG00000106078
ENSG00000229403
ENSG00000233960
ENSG00000221900
ENSG00000234105
ENSG00000228627
ENSG00000205628
ENSG00000238131
ENSG00000231427
ENSG00000170419
ENSG00000228735
ENSG00000132432
ENSG00000234707
ENSG00000146648
ENSG00000224057
ENSG00000132434
ENSG00000154978
ENSG00000223475
ENSG00000233977
ENSG00000231394
ENSG00000154997
ENSG00000249773
ENSG00000178665
ENSG00000146729
ENSG00000239789
ENSG00000146733
ENSG00000146731
ENSG00000129103
ENSG00000164776
ENSG00000106153
ENSG00000185290
ENSG00000225488
ENSG00000261275
ENSG00000233288
ENSG00000185177
ENSG00000234089
ENSG00000182111
ENSG00000227148
ENSG00000226587
ENSG00000230000
ENSG00000229301
ENSG00000230600
ENSG00000232817
ENSG00000227305
ENSG00000234387
ENSG00000268181
ENSG00000236299
ENSG00000226581
ENSG00000228564
ENSG00000257482
ENSG00000229881
ENSG00000197123
ENSG00000234444
ENSG00000173041
ENSG00000196247
ENSG00000197008
ENSG00000198039
ENSG00000189316
ENSG00000152926
ENSG00000213462
ENSG00000146757
ENSG00000238124
ENSG00000269558
ENSG00000196715
ENSG00000169919
ENSG00000126522
ENSG00000249319
ENSG00000241258
ENSG00000234185
ENSG00000169902
ENSG00000179406
ENSG00000267941
ENSG00000223473
ENSG00000237310
ENSG00000229180
ENSG00000243335
ENSG00000154710
ENSG00000272831
ENSG00000273142
ENSG00000106609
ENSG00000126524
ENSG00000198874
ENSG00000273448
ENSG00000235475
ENSG00000233423
ENSG00000225209
ENSG00000236531
ENSG00000226829
ENSG00000233689
ENSG00000236839
ENSG00000225718
ENSG00000234215
ENSG00000158321
ENSG00000185274
ENSG00000183166
ENSG00000196313
ENSG00000272843
ENSG00000155428
ENSG00000267985
ENSG00000130305
ENSG00000146755
ENSG00000077800
ENSG00000188763
ENSG00000009954
ENSG00000106635
ENSG00000106638
ENSG00000009950
ENSG00000176428
ENSG00000176410
ENSG00000071462
ENSG00000106089
ENSG00000225969
ENSG00000106077
ENSG00000165215
ENSG00000189143
ENSG00000165171
ENSG00000175877
ENSG00000261467
ENSG00000049540
ENSG00000232415
ENSG00000106683
ENSG00000106682
ENSG00000086730
ENSG00000049541
ENSG00000106665
ENSG00000006704
ENSG00000273069
ENSG00000077809
ENSG00000158517
ENSG00000196275
ENSG00000183086
ENSG00000174374
ENSG00000174428
ENSG00000198750
ENSG00000224804
ENSG00000254977
ENSG00000268891
ENSG00000178809
ENSG00000135213
ENSG00000127946
ENSG00000006606
ENSG00000106178
ENSG00000005486
ENSG00000127948
ENSG00000127952
ENSG00000146701
ENSG00000177679
ENSG00000106211
ENSG00000170027
ENSG00000146700
ENSG00000188372
ENSG00000091073
ENSG00000250614
ENSG00000243566
ENSG00000146707
ENSG00000225703
ENSG00000135205
ENSG00000127951
ENSG00000250990
ENSG00000186088
ENSG00000273341
ENSG00000127947
ENSG00000214293
ENSG00000187257
ENSG00000135211
ENSG00000006576
ENSG00000232756
ENSG00000187391
ENSG00000251276
ENSG00000226978
ENSG00000127955
ENSG00000234223
ENSG00000232667
ENSG00000135218
ENSG00000214415
ENSG00000075223
ENSG00000237896
ENSG00000234113
ENSG00000233491
ENSG00000019991
ENSG00000153956
ENSG00000223770
ENSG00000186472
ENSG00000235503
ENSG00000170381
ENSG00000075213
ENSG00000235139
ENSG00000232019
ENSG00000153993
ENSG00000225128
ENSG00000198822
ENSG00000231255
ENSG00000233073
ENSG00000164659
ENSG00000261462
ENSG00000224046
ENSG00000135164
ENSG00000135185
ENSG00000182165
ENSG00000005469
ENSG00000005471
ENSG00000085563
ENSG00000105784
ENSG00000075303
ENSG00000006634
ENSG00000008277
ENSG00000075142
ENSG00000254003
ENSG00000228113
ENSG00000264868
ENSG00000127954
ENSG00000233420
ENSG00000182348
ENSG00000164645
ENSG00000227863
ENSG00000238358
ENSG00000164647
ENSG00000157214
ENSG00000105792
ENSG00000234459
ENSG00000225498
ENSG00000105793
ENSG00000157224
ENSG00000058091
ENSG00000223969
ENSG00000157240
ENSG00000243144
ENSG00000235450
ENSG00000223665
ENSG00000127989
ENSG00000127914
ENSG00000001630
ENSG00000240720
ENSG00000188693
ENSG00000001631
ENSG00000001629
ENSG00000157259
ENSG00000244055
ENSG00000242950
ENSG00000127980
ENSG00000127993
ENSG00000234545
ENSG00000105810
ENSG00000237819
ENSG00000205413
ENSG00000177409
ENSG00000188175
ENSG00000004766
ENSG00000004948
ENSG00000127928
ENSG00000105825
ENSG00000234695
ENSG00000127920
ENSG00000105829
ENSG00000236861
ENSG00000236453
ENSG00000236938
ENSG00000164692
ENSG00000127995
ENSG00000127990
ENSG00000242265
ENSG00000158528
ENSG00000236197
ENSG00000005421
ENSG00000105852
ENSG00000105854
ENSG00000273138
ENSG00000233942
ENSG00000005981
ENSG00000269449
ENSG00000004799
ENSG00000231170
ENSG00000158560
ENSG00000004864
ENSG00000127922
ENSG00000197851
ENSG00000272377
ENSG00000231764
ENSG00000006377
ENSG00000271956
ENSG00000105880
ENSG00000196636
ENSG00000006128
ENSG00000070669
ENSG00000135175
ENSG00000164715
ENSG00000180535
ENSG00000205356
ENSG00000164713
ENSG00000006453
ENSG00000272782
ENSG00000272950
ENSG00000106236
ENSG00000166448
ENSG00000196367
ENSG00000242687
ENSG00000198742
ENSG00000185467
ENSG00000241685
ENSG00000130429
ENSG00000106244
ENSG00000106245
ENSG00000106246
ENSG00000248919
ENSG00000160917
ENSG00000214314
ENSG00000241468
ENSG00000198556
ENSG00000160908
ENSG00000196652
ENSG00000221909
ENSG00000197343
ENSG00000272647
ENSG00000244219
ENSG00000197037
ENSG00000106258
ENSG00000160870
ENSG00000160868
ENSG00000273407
ENSG00000021461
ENSG00000244623
ENSG00000146833
ENSG00000176402
ENSG00000237640
ENSG00000160862
ENSG00000106261
ENSG00000166529
ENSG00000166526
ENSG00000168090
ENSG00000166508
ENSG00000221838
ENSG00000106290
ENSG00000242798
ENSG00000166997
ENSG00000214309
ENSG00000235077
ENSG00000188186
ENSG00000146826
ENSG00000197093
ENSG00000213420
ENSG00000066923
ENSG00000160844
ENSG00000213413
ENSG00000214300
ENSG00000121716
ENSG00000085514
ENSG00000078487
ENSG00000146834
ENSG00000241357
ENSG00000160813
ENSG00000240211
ENSG00000185955
ENSG00000166925
ENSG00000166924
ENSG00000225807
ENSG00000106351
ENSG00000077454
ENSG00000205307
ENSG00000106336
ENSG00000224729
ENSG00000106333
ENSG00000106330
ENSG00000106327
ENSG00000077080
ENSG00000172354
ENSG00000146830
ENSG00000172336
ENSG00000130427
ENSG00000196411
ENSG00000146828
ENSG00000236305
ENSG00000087077
ENSG00000087087
ENSG00000176125
ENSG00000087085
ENSG00000169894
ENSG00000228273
ENSG00000205277
ENSG00000227053
ENSG00000169876
ENSG00000169871
ENSG00000106366
ENSG00000106367
ENSG00000128564
ENSG00000167011
ENSG00000106384
ENSG00000106397
ENSG00000106400
ENSG00000106404
ENSG00000214253
ENSG00000232301
ENSG00000232445
ENSG00000128581
ENSG00000233123
ENSG00000106436
ENSG00000257923
ENSG00000259294
ENSG00000160999
ENSG00000128563
ENSG00000239480
ENSG00000160991
ENSG00000160993
ENSG00000161036
ENSG00000005075
ENSG00000170667
ENSG00000168255
ENSG00000270249
ENSG00000205238
ENSG00000105808
ENSG00000205236
ENSG00000267368
ENSG00000228049
ENSG00000267645
ENSG00000173678
ENSG00000222011
ENSG00000161040
ENSG00000128606
ENSG00000230257
ENSG00000236226
ENSG00000170632
ENSG00000161048
ENSG00000105819
ENSG00000105821
ENSG00000161057
ENSG00000170615
ENSG00000234715
ENSG00000189056
ENSG00000164815
ENSG00000187416
ENSG00000225329
ENSG00000237513
ENSG00000228393
ENSG00000239569
ENSG00000005483
ENSG00000272918
ENSG00000135250
ENSG00000242154
ENSG00000091127
ENSG00000135249
ENSG00000185055
ENSG00000272604
ENSG00000146776
ENSG00000128536
ENSG00000008282
ENSG00000105835
ENSG00000273320
ENSG00000267052
ENSG00000253276
ENSG00000228742
ENSG00000105851
ENSG00000005249
ENSG00000243193
ENSG00000105856
ENSG00000272072
ENSG00000164597
ENSG00000172209
ENSG00000105865
ENSG00000272854
ENSG00000075790
ENSG00000233705
ENSG00000091137
ENSG00000241764
ENSG00000105879
ENSG00000091138
ENSG00000091140
ENSG00000091136
ENSG00000273055
ENSG00000091128
ENSG00000091129
ENSG00000135241
ENSG00000177683
ENSG00000128590
ENSG00000225647
ENSG00000205174
ENSG00000269185
ENSG00000229603
ENSG00000230941
ENSG00000234273
ENSG00000226965
ENSG00000184903
ENSG00000173114
ENSG00000128512
ENSG00000225572
ENSG00000198839
ENSG00000226851
ENSG00000006652
ENSG00000181016
ENSG00000223646
ENSG00000146802
ENSG00000164603
ENSG00000234520
ENSG00000164604
ENSG00000225457
ENSG00000214194
ENSG00000236294
ENSG00000154415
ENSG00000128573
ENSG00000224595
ENSG00000135272
ENSG00000233607
ENSG00000225535
ENSG00000242072
ENSG00000240973
ENSG00000243345
ENSG00000105967
ENSG00000135269
ENSG00000243243
ENSG00000237813
ENSG00000105971
ENSG00000105974
ENSG00000235427
ENSG00000243220
ENSG00000231210
ENSG00000105976
ENSG00000198898
ENSG00000227199
ENSG00000004866
ENSG00000214188
ENSG00000228368
ENSG00000226367
ENSG00000105989
ENSG00000238202
ENSG00000154438
ENSG00000001626
ENSG00000232661
ENSG00000083622
ENSG00000077063
ENSG00000234826
ENSG00000128534
ENSG00000106013
ENSG00000225546
ENSG00000233417
ENSG00000233969
ENSG00000184408
ENSG00000231295
ENSG00000106025
ENSG00000071243
ENSG00000106034
ENSG00000002745
ENSG00000196937
ENSG00000227743
ENSG00000106278
ENSG00000008311
ENSG00000234418
ENSG00000128610
ENSG00000230316
ENSG00000081803
ENSG00000240499
ENSG00000188050
ENSG00000235631
ENSG00000128519
ENSG00000226680
ENSG00000081800
ENSG00000164675
ENSG00000232524
ENSG00000128609
ENSG00000146809
ENSG00000230442
ENSG00000170807
ENSG00000106299
ENSG00000272686
ENSG00000106302
ENSG00000106304
ENSG00000241345
ENSG00000234224
ENSG00000242593
ENSG00000243574
ENSG00000241324
ENSG00000170775
ENSG00000128513
ENSG00000224897
ENSG00000224899
ENSG00000237764
ENSG00000219445
ENSG00000227869
ENSG00000197462
ENSG00000241921
ENSG00000179603
ENSG00000236340
ENSG00000048405
ENSG00000224138
ENSG00000226770
ENSG00000179562
ENSG00000004059
ENSG00000106328
ENSG00000106331
ENSG00000240790
ENSG00000197157
ENSG00000128594
ENSG00000174697
ENSG00000272915
ENSG00000106344
ENSG00000224940
ENSG00000106348
ENSG00000135245
ENSG00000165055
ENSG00000273270
ENSG00000271553
ENSG00000205085
ENSG00000270810
ENSG00000271344
ENSG00000135248
ENSG00000128595
ENSG00000128617
ENSG00000128596
ENSG00000128591
ENSG00000242902
ENSG00000128524
ENSG00000239815
ENSG00000272899
ENSG00000128604
ENSG00000064419
ENSG00000158457
ENSG00000128602
ENSG00000243230
ENSG00000158467
ENSG00000128578
ENSG00000240204
ENSG00000273329
ENSG00000106459
ENSG00000242078
ENSG00000186591
ENSG00000244036
ENSG00000091732
ENSG00000128607
ENSG00000229196
ENSG00000146842
ENSG00000240571
ENSG00000165120
ENSG00000158516
ENSG00000128510
ENSG00000158525
ENSG00000091704
ENSG00000106477
ENSG00000259920
ENSG00000272701
ENSG00000106484
ENSG00000270823
ENSG00000158623
ENSG00000270953
ENSG00000213265
ENSG00000174595
ENSG00000271522
ENSG00000233559
ENSG00000226380
ENSG00000271204
ENSG00000273319
ENSG00000231721
ENSG00000128585
ENSG00000273489
ENSG00000128567
ENSG00000224865
ENSG00000221866
ENSG00000225144
ENSG00000223436
ENSG00000183470
ENSG00000225881
ENSG00000106554
ENSG00000227197
ENSG00000131558
ENSG00000155530
ENSG00000231098
ENSG00000205060
ENSG00000229177
ENSG00000273297
ENSG00000085662
ENSG00000198074
ENSG00000227471
ENSG00000172331
ENSG00000224375
ENSG00000122786
ENSG00000146856
ENSG00000122783
ENSG00000229974
ENSG00000146859
ENSG00000272941
ENSG00000105875
ENSG00000231794
ENSG00000146857
ENSG00000080802
ENSG00000155561
ENSG00000243317
ENSG00000164707
ENSG00000273219
ENSG00000189320
ENSG00000224746
ENSG00000105887
ENSG00000236338
ENSG00000267697
ENSG00000230649
ENSG00000232053
ENSG00000234352
ENSG00000181072
ENSG00000105894
ENSG00000231114
ENSG00000228031
ENSG00000157680
ENSG00000182158
ENSG00000237243
ENSG00000122787
ENSG00000225559
ENSG00000122779
ENSG00000157703
ENSG00000105929
ENSG00000214128
ENSG00000122778
ENSG00000146858
ENSG00000105939
ENSG00000105948
ENSG00000157741
ENSG00000164898
ENSG00000146963
ENSG00000269955
ENSG00000273391
ENSG00000188883
ENSG00000236279
ENSG00000064393
ENSG00000059377
ENSG00000059378
ENSG00000006459
ENSG00000260231
ENSG00000157800
ENSG00000146955
ENSG00000133606
ENSG00000146966
ENSG00000133597
ENSG00000090266
ENSG00000240889
ENSG00000157764
ENSG00000273081
ENSG00000090263
ENSG00000261115
ENSG00000204990
ENSG00000261629
ENSG00000261797
ENSG00000261570
ENSG00000006530
ENSG00000244701
ENSG00000257093
ENSG00000228775
ENSG00000214102
ENSG00000106028
ENSG00000127362
ENSG00000127364
ENSG00000127366
ENSG00000165076
ENSG00000257335
ENSG00000258083
ENSG00000258227
ENSG00000257138
ENSG00000257743
ENSG00000258223
ENSG00000241881
ENSG00000241657
ENSG00000270672
ENSG00000204983
ENSG00000106123
ENSG00000165125
ENSG00000224970
ENSG00000127412
ENSG00000165131
ENSG00000197993
ENSG00000179468
ENSG00000225781
ENSG00000159763
ENSG00000236398
ENSG00000221937
ENSG00000268170
ENSG00000197448
ENSG00000231840
ENSG00000178826
ENSG00000106144
ENSG00000188037
ENSG00000159784
ENSG00000272619
ENSG00000232533
ENSG00000159840
ENSG00000146904
ENSG00000229153
ENSG00000185899
ENSG00000221855
ENSG00000271079
ENSG00000170379
ENSG00000271321
ENSG00000198420
ENSG00000221910
ENSG00000243583
ENSG00000213215
ENSG00000221813
ENSG00000221836
ENSG00000221933
ENSG00000221858
ENSG00000221989
ENSG00000221938
ENSG00000225932
ENSG00000213214
ENSG00000244198
ENSG00000212807
ENSG00000244479
ENSG00000243896
ENSG00000244693
ENSG00000221970
ENSG00000050327
ENSG00000106410
ENSG00000196511
ENSG00000230746
ENSG00000174469
ENSG00000236795
ENSG00000170279
ENSG00000273314
ENSG00000055130
ENSG00000106462
ENSG00000155660
ENSG00000197362
ENSG00000204947
ENSG00000197024
ENSG00000170265
ENSG00000170260
ENSG00000204946
ENSG00000228151
ENSG00000261842
ENSG00000196453
ENSG00000181220
ENSG00000133619
ENSG00000181444
ENSG00000106479
ENSG00000273419
ENSG00000204934
ENSG00000171130
ENSG00000273293
ENSG00000273011
ENSG00000260555
ENSG00000241449
ENSG00000106526
ENSG00000127399
ENSG00000188707
ENSG00000106538
ENSG00000240449
ENSG00000214022
ENSG00000196456
ENSG00000239377
ENSG00000242258
ENSG00000171115
ENSG00000179144
ENSG00000133574
ENSG00000133561
ENSG00000106560
ENSG00000213203
ENSG00000196329
ENSG00000106565
ENSG00000002933
ENSG00000002726
ENSG00000055118
ENSG00000164867
ENSG00000181652
ENSG00000197150
ENSG00000243433
ENSG00000213199
ENSG00000164885
ENSG00000164889
ENSG00000244151
ENSG00000164896
ENSG00000164897
ENSG00000133612
ENSG00000164900
ENSG00000146926
ENSG00000033050
ENSG00000033100
ENSG00000082014
ENSG00000272661
ENSG00000243018
ENSG00000013374
ENSG00000187260
ENSG00000241456
ENSG00000127377
ENSG00000106615
ENSG00000106617
ENSG00000239911
ENSG00000227562
ENSG00000106648
ENSG00000178234
ENSG00000229591
ENSG00000055609
ENSG00000261455
ENSG00000196584
ENSG00000133627
ENSG00000234722
ENSG00000130226
ENSG00000270114
ENSG00000203335
ENSG00000233363
ENSG00000236408
ENSG00000214106
ENSG00000157212
ENSG00000272760
ENSG00000273183
ENSG00000273344
ENSG00000220575
ENSG00000157219
ENSG00000217825
ENSG00000228521
ENSG00000225612
ENSG00000273117
ENSG00000186480
ENSG00000204960
ENSG00000218672
ENSG00000236544
ENSG00000164778
ENSG00000146910
ENSG00000227365
ENSG00000216895
ENSG00000184863
ENSG00000164690
ENSG00000204876
ENSG00000228569
ENSG00000233878
ENSG00000244291
ENSG00000105982
ENSG00000224903
ENSG00000105983
ENSG00000230033
ENSG00000146909
ENSG00000130675
ENSG00000235029
ENSG00000243479
ENSG00000236102
ENSG00000269446
ENSG00000009335
ENSG00000229660
ENSG00000105993
ENSG00000234210
ENSG00000223872
ENSG00000233191
ENSG00000236669
ENSG00000155093
ENSG00000222012
ENSG00000233038
ENSG00000272839
ENSG00000231980
ENSG00000225365
ENSG00000232715
ENSG00000146918
ENSG00000117868
ENSG00000126870
ENSG00000106018
ENSG00000182378
ENSG00000178605
ENSG00000226179
ENSG00000167393
ENSG00000185960
ENSG00000237531
ENSG00000205755
ENSG00000198223
ENSG00000185291
ENSG00000169100
ENSG00000236871
ENSG00000236017
ENSG00000169093
ENSG00000182162
ENSG00000197976
ENSG00000196433
ENSG00000223511
ENSG00000234622
ENSG00000169084
ENSG00000214717
ENSG00000230542
ENSG00000002586
ENSG00000124343
ENSG00000056998
ENSG00000235483
ENSG00000006756
ENSG00000229851
ENSG00000157399
ENSG00000205667
ENSG00000062096
ENSG00000228459
ENSG00000101825
ENSG00000183943
ENSG00000236188
ENSG00000205664
ENSG00000234449
ENSG00000205663
ENSG00000205662
ENSG00000236513
ENSG00000236120
ENSG00000146938
ENSG00000169059
ENSG00000231217
ENSG00000130021
ENSG00000101846
ENSG00000182583
ENSG00000006757
ENSG00000230394
ENSG00000177504
ENSG00000205642
ENSG00000011201
ENSG00000183304
ENSG00000229012
ENSG00000177138
ENSG00000228543
ENSG00000101849
ENSG00000101850
ENSG00000146950
ENSG00000234469
ENSG00000047644
ENSG00000225076
ENSG00000073464
ENSG00000227042
ENSG00000101871
ENSG00000234129
ENSG00000004961
ENSG00000047648
ENSG00000125363
ENSG00000005302
ENSG00000169933
ENSG00000223487
ENSG00000101911
ENSG00000196664
ENSG00000233338
ENSG00000101916
ENSG00000205542
ENSG00000187268
ENSG00000261030
ENSG00000235385
ENSG00000231216
ENSG00000123594
ENSG00000226985
ENSG00000226434
ENSG00000198759
ENSG00000176896
ENSG00000123595
ENSG00000196459
ENSG00000046651
ENSG00000046653
ENSG00000233535
ENSG00000212663
ENSG00000046647
ENSG00000101958
ENSG00000181544
ENSG00000130150
ENSG00000102048
ENSG00000165192
ENSG00000165195
ENSG00000165197
ENSG00000087842
ENSG00000102010
ENSG00000130234
ENSG00000225833
ENSG00000147003
ENSG00000169239
ENSG00000169249
ENSG00000182287
ENSG00000126010
ENSG00000238178
ENSG00000182798
ENSG00000047230
ENSG00000169906
ENSG00000169895
ENSG00000086712
ENSG00000102054
ENSG00000169891
ENSG00000188158
ENSG00000230020
ENSG00000047634
ENSG00000131831
ENSG00000225882
ENSG00000177324
ENSG00000102098
ENSG00000008086
ENSG00000102104
ENSG00000086717
ENSG00000237221
ENSG00000237836
ENSG00000044446
ENSG00000173698
ENSG00000131828
ENSG00000180815
ENSG00000147010
ENSG00000173681
ENSG00000184368
ENSG00000173674
ENSG00000225037
ENSG00000177189
ENSG00000149970
ENSG00000185915
ENSG00000091482
ENSG00000012174
ENSG00000230797
ENSG00000102172
ENSG00000102174
ENSG00000224204
ENSG00000233067
ENSG00000175809
ENSG00000231846
ENSG00000237019
ENSG00000184735
ENSG00000165186
ENSG00000123131
ENSG00000123130
ENSG00000233785
ENSG00000130066
ENSG00000184831
ENSG00000165182
ENSG00000174010
ENSG00000130741
ENSG00000234230
ENSG00000005889
ENSG00000067992
ENSG00000102230
ENSG00000236836
ENSG00000101868
ENSG00000004848
ENSG00000233403
ENSG00000176774
ENSG00000176746
ENSG00000188408
ENSG00000259849
ENSG00000242021
ENSG00000228933
ENSG00000189186
ENSG00000177689
ENSG00000226372
ENSG00000223742
ENSG00000169306
ENSG00000099399
ENSG00000198798
ENSG00000120289
ENSG00000214107
ENSG00000169297
ENSG00000120280
ENSG00000198814
ENSG00000243055
ENSG00000157625
ENSG00000231542
ENSG00000235512
ENSG00000132446
ENSG00000198947
ENSG00000236828
ENSG00000233928
ENSG00000185448
ENSG00000233571
ENSG00000147027
ENSG00000189132
ENSG00000189023
ENSG00000165164
ENSG00000176034
ENSG00000205081
ENSG00000226484
ENSG00000198173
ENSG00000130962
ENSG00000250349
ENSG00000147036
ENSG00000047597
ENSG00000165168
ENSG00000165169
ENSG00000259977
ENSG00000187516
ENSG00000147041
ENSG00000101955
ENSG00000226679
ENSG00000156313
ENSG00000036473
ENSG00000156298
ENSG00000235806
ENSG00000165175
ENSG00000238123
ENSG00000224610
ENSG00000235304
ENSG00000236747
ENSG00000234191
ENSG00000261435
ENSG00000223486
ENSG00000183337
ENSG00000236393
ENSG00000182220
ENSG00000185753
ENSG00000180182
ENSG00000234636
ENSG00000124486
ENSG00000223714
ENSG00000215301
ENSG00000188937
ENSG00000147044
ENSG00000233033
ENSG00000171659
ENSG00000171657
ENSG00000233103
ENSG00000231772
ENSG00000224294
ENSG00000189221
ENSG00000069535
ENSG00000124479
ENSG00000236276
ENSG00000183690
ENSG00000069509
ENSG00000189037
ENSG00000147050
ENSG00000147113
ENSG00000229491
ENSG00000229563
ENSG00000270069
ENSG00000269902
ENSG00000231566
ENSG00000234613
ENSG00000236751
ENSG00000147121
ENSG00000251192
ENSG00000230844
ENSG00000147119
ENSG00000065923
ENSG00000102218
ENSG00000204904
ENSG00000102221
ENSG00000130988
ENSG00000147123
ENSG00000182872
ENSG00000130985
ENSG00000102225
ENSG00000102226
ENSG00000203402
ENSG00000147117
ENSG00000147124
ENSG00000196741
ENSG00000078061
ENSG00000008056
ENSG00000102265
ENSG00000126759
ENSG00000126767
ENSG00000126756
ENSG00000267064
ENSG00000197779
ENSG00000147118
ENSG00000221994
ENSG00000171489
ENSG00000238068
ENSG00000171478
ENSG00000165583
ENSG00000126752
ENSG00000230100
ENSG00000165584
ENSG00000204645
ENSG00000198946
ENSG00000017483
ENSG00000068438
ENSG00000224292
ENSG00000102312
ENSG00000147155
ENSG00000068354
ENSG00000204620
ENSG00000102317
ENSG00000228343
ENSG00000101940
ENSG00000015285
ENSG00000101945
ENSG00000232828
ENSG00000171433
ENSG00000102145
ENSG00000094631
ENSG00000187682
ENSG00000102109
ENSG00000126768
ENSG00000102103
ENSG00000102100
ENSG00000102096
ENSG00000068308
ENSG00000102057
ENSG00000068400
ENSG00000068323
ENSG00000147144
ENSG00000243279
ENSG00000196998
ENSG00000250232
ENSG00000068394
ENSG00000017621
ENSG00000102007
ENSG00000012211
ENSG00000102003
ENSG00000237341
ENSG00000102001
ENSG00000101997
ENSG00000049768
ENSG00000049769
ENSG00000270012
ENSG00000215274
ENSG00000224659
ENSG00000237597
ENSG00000205775
ENSG00000240257
ENSG00000241465
ENSG00000236249
ENSG00000231850
ENSG00000236737
ENSG00000237671
ENSG00000227488
ENSG00000216649
ENSG00000236362
ENSG00000215269
ENSG00000224902
ENSG00000189064
ENSG00000205777
ENSG00000068985
ENSG00000101951
ENSG00000234390
ENSG00000242013
ENSG00000171365
ENSG00000147081
ENSG00000147082
ENSG00000158352
ENSG00000130385
ENSG00000230317
ENSG00000122824
ENSG00000229151
ENSG00000226530
ENSG00000187690
ENSG00000196368
ENSG00000234766
ENSG00000189369
ENSG00000179222
ENSG00000182776
ENSG00000187243
ENSG00000154545
ENSG00000179028
ENSG00000155622
ENSG00000204382
ENSG00000204379
ENSG00000185751
ENSG00000183461
ENSG00000204376
ENSG00000204375
ENSG00000187754
ENSG00000241476
ENSG00000157950
ENSG00000204363
ENSG00000171405
ENSG00000171402
ENSG00000179304
ENSG00000182646
ENSG00000184194
ENSG00000184205
ENSG00000234019
ENSG00000232593
ENSG00000270189
ENSG00000126012
ENSG00000124313
ENSG00000072501
ENSG00000158423
ENSG00000072506
ENSG00000233250
ENSG00000086758
ENSG00000172943
ENSG00000184083
ENSG00000196632
ENSG00000158526
ENSG00000102302
ENSG00000130119
ENSG00000102313
ENSG00000102316
ENSG00000067445
ENSG00000158571
ENSG00000169188
ENSG00000158578
ENSG00000238269
ENSG00000234068
ENSG00000182518
ENSG00000256045
ENSG00000158639
ENSG00000204279
ENSG00000187601
ENSG00000247746
ENSG00000189299
ENSG00000083750
ENSG00000227486
ENSG00000233889
ENSG00000102349
ENSG00000188021
ENSG00000230105
ENSG00000224799
ENSG00000204271
ENSG00000186787
ENSG00000226310
ENSG00000147059
ENSG00000165591
ENSG00000198455
ENSG00000198205
ENSG00000186767
ENSG00000233661
ENSG00000131089
ENSG00000184675
ENSG00000198881
ENSG00000102043
ENSG00000126970
ENSG00000102053
ENSG00000001497
ENSG00000147065
ENSG00000237311
ENSG00000155659
ENSG00000089472
ENSG00000131080
ENSG00000169083
ENSG00000260118
ENSG00000079482
ENSG00000181704
ENSG00000130052
ENSG00000090776
ENSG00000181191
ENSG00000215162
ENSG00000130054
ENSG00000228160
ENSG00000158813
ENSG00000147160
ENSG00000189401
ENSG00000089289
ENSG00000220925
ENSG00000203588
ENSG00000184210
ENSG00000204195
ENSG00000186912
ENSG00000120500
ENSG00000147127
ENSG00000120509
ENSG00000090889
ENSG00000130055
ENSG00000082458
ENSG00000231651
ENSG00000120498
ENSG00000165349
ENSG00000147164
ENSG00000184481
ENSG00000204165
ENSG00000147168
ENSG00000184634
ENSG00000196338
ENSG00000228427
ENSG00000169562
ENSG00000147130
ENSG00000147140
ENSG00000147166
ENSG00000147133
ENSG00000147162
ENSG00000147174
ENSG00000186810
ENSG00000215115
ENSG00000238106
ENSG00000231774
ENSG00000215113
ENSG00000204131
ENSG00000242732
ENSG00000102309
ENSG00000186871
ENSG00000198034
ENSG00000125931
ENSG00000147099
ENSG00000067177
ENSG00000231944
ENSG00000184911
ENSG00000229583
ENSG00000225396
ENSG00000159123
ENSG00000204119
ENSG00000226725
ENSG00000184388
ENSG00000186288
ENSG00000231963
ENSG00000204118
ENSG00000186462
ENSG00000131264
ENSG00000204116
ENSG00000270641
ENSG00000229807
ENSG00000225470
ENSG00000228906
ENSG00000230590
ENSG00000187969
ENSG00000147100
ENSG00000131263
ENSG00000050030
ENSG00000131269
ENSG00000094841
ENSG00000102383
ENSG00000186675
ENSG00000226854
ENSG00000102390
ENSG00000198934
ENSG00000196468
ENSG00000085224
ENSG00000102158
ENSG00000131174
ENSG00000165240
ENSG00000226784
ENSG00000102144
ENSG00000187325
ENSG00000173198
ENSG00000179300
ENSG00000147145
ENSG00000078589
ENSG00000147138
ENSG00000078596
ENSG00000122145
ENSG00000174016
ENSG00000165288
ENSG00000198157
ENSG00000131171
ENSG00000272066
ENSG00000196767
ENSG00000272294
ENSG00000183035
ENSG00000072133
ENSG00000165259
ENSG00000155008
ENSG00000184788
ENSG00000235461
ENSG00000147180
ENSG00000124429
ENSG00000188419
ENSG00000126733
ENSG00000102271
ENSG00000147183
ENSG00000225012
ENSG00000153779
ENSG00000206062
ENSG00000234161
ENSG00000174740
ENSG00000102290
ENSG00000186310
ENSG00000179083
ENSG00000147202
ENSG00000204086
ENSG00000236256
ENSG00000165194
ENSG00000000005
ENSG00000000003
ENSG00000102359
ENSG00000261295
ENSG00000102362
ENSG00000101811
ENSG00000007952
ENSG00000182489
ENSG00000174225
ENSG00000188917
ENSG00000126950
ENSG00000102384
ENSG00000102385
ENSG00000102387
ENSG00000126953
ENSG00000010671
ENSG00000241343
ENSG00000257529
ENSG00000102393
ENSG00000126945
ENSG00000196440
ENSG00000126947
ENSG00000198960
ENSG00000102401
ENSG00000228275
ENSG00000184867
ENSG00000126952
ENSG00000166432
ENSG00000184905
ENSG00000204071
ENSG00000184515
ENSG00000185554
ENSG00000215046
ENSG00000185945
ENSG00000215029
ENSG00000158164
ENSG00000125962
ENSG00000270050
ENSG00000198932
ENSG00000158301
ENSG00000198908
ENSG00000223546
ENSG00000239407
ENSG00000102128
ENSG00000234050
ENSG00000133169
ENSG00000147206
ENSG00000102409
ENSG00000180964
ENSG00000204065
ENSG00000133134
ENSG00000182916
ENSG00000185222
ENSG00000166681
ENSG00000234405
ENSG00000172476
ENSG00000133142
ENSG00000196507
ENSG00000224031
ENSG00000172465
ENSG00000123562
ENSG00000231154
ENSG00000188828
ENSG00000179363
ENSG00000123560
ENSG00000123570
ENSG00000231728
ENSG00000158427
ENSG00000123569
ENSG00000101812
ENSG00000176274
ENSG00000166707
ENSG00000123575
ENSG00000123576
ENSG00000189108
ENSG00000133149
ENSG00000123572
ENSG00000123561
ENSG00000157502
ENSG00000147231
ENSG00000133135
ENSG00000133138
ENSG00000133131
ENSG00000147223
ENSG00000165376
ENSG00000089682
ENSG00000198088
ENSG00000080572
ENSG00000227610
ENSG00000147234
ENSG00000147224
ENSG00000157514
ENSG00000170935
ENSG00000080561
ENSG00000236064
ENSG00000170925
ENSG00000101842
ENSG00000101843
ENSG00000101844
ENSG00000197565
ENSG00000188153
ENSG00000260548
ENSG00000133124
ENSG00000237863
ENSG00000101890
ENSG00000101888
ENSG00000176076
ENSG00000068366
ENSG00000157600
ENSG00000101935
ENSG00000133136
ENSG00000243978
ENSG00000101938
ENSG00000077264
ENSG00000077274
ENSG00000077279
ENSG00000260802
ENSG00000101901
ENSG00000229487
ENSG00000072315
ENSG00000204025
ENSG00000187823
ENSG00000182508
ENSG00000126016
ENSG00000241743
ENSG00000147246
ENSG00000123496
ENSG00000130224
ENSG00000175718
ENSG00000102021
ENSG00000271826
ENSG00000102024
ENSG00000228532
ENSG00000229335
ENSG00000235244
ENSG00000180772
ENSG00000087916
ENSG00000204019
ENSG00000230159
ENSG00000003096
ENSG00000131725
ENSG00000147251
ENSG00000131724
ENSG00000174460
ENSG00000203650
ENSG00000175556
ENSG00000250423
ENSG00000101856
ENSG00000230392
ENSG00000226661
ENSG00000077713
ENSG00000005022
ENSG00000018610
ENSG00000077721
ENSG00000186416
ENSG00000125354
ENSG00000187808
ENSG00000198918
ENSG00000125351
ENSG00000125352
ENSG00000125356
ENSG00000186471
ENSG00000227285
ENSG00000101882
ENSG00000234493
ENSG00000258545
ENSG00000203989
ENSG00000101883
ENSG00000228139
ENSG00000131721
ENSG00000177485
ENSG00000125355
ENSG00000101892
ENSG00000005893
ENSG00000158290
ENSG00000232119
ENSG00000171155
ENSG00000236446
ENSG00000226685
ENSG00000226929
ENSG00000224089
ENSG00000226600
ENSG00000230347
ENSG00000228517
ENSG00000237957
ENSG00000226023
ENSG00000230594
ENSG00000236126
ENSG00000236371
ENSG00000242362
ENSG00000182890
ENSG00000260585
ENSG00000125675
ENSG00000125676
ENSG00000101966
ENSG00000237331
ENSG00000232412
ENSG00000101972
ENSG00000183918
ENSG00000009694
ENSG00000237208
ENSG00000198354
ENSG00000198889
ENSG00000183631
ENSG00000260683
ENSG00000123165
ENSG00000225689
ENSG00000102038
ENSG00000122126
ENSG00000171388
ENSG00000122121
ENSG00000122122
ENSG00000188706
ENSG00000235189
ENSG00000156697
ENSG00000085185
ENSG00000102034
ENSG00000156709
ENSG00000134594
ENSG00000056277
ENSG00000102078
ENSG00000147262
ENSG00000134597
ENSG00000229702
ENSG00000165675
ENSG00000228659
ENSG00000147256
ENSG00000147255
ENSG00000171054
ENSG00000213468
ENSG00000134602
ENSG00000165694
ENSG00000123728
ENSG00000232160
ENSG00000076770
ENSG00000171004
ENSG00000235849
ENSG00000134588
ENSG00000183434
ENSG00000076716
ENSG00000147257
ENSG00000203952
ENSG00000156531
ENSG00000165704
ENSG00000223749
ENSG00000227060
ENSG00000170965
ENSG00000235813
ENSG00000156504
ENSG00000156500
ENSG00000101928
ENSG00000236091
ENSG00000184785
ENSG00000212747
ENSG00000134590
ENSG00000203950
ENSG00000228372
ENSG00000196972
ENSG00000224107
ENSG00000223809
ENSG00000169551
ENSG00000186376
ENSG00000238210
ENSG00000173275
ENSG00000229015
ENSG00000178947
ENSG00000225235
ENSG00000165359
ENSG00000232478
ENSG00000242185
ENSG00000232417
ENSG00000228836
ENSG00000242284
ENSG00000226907
ENSG00000181433
ENSG00000169446
ENSG00000198689
ENSG00000022267
ENSG00000129680
ENSG00000156920
ENSG00000102239
ENSG00000102241
ENSG00000102243
ENSG00000102245
ENSG00000129675
ENSG00000232611
ENSG00000147274
ENSG00000165370
ENSG00000224765
ENSG00000156925
ENSG00000232183
ENSG00000129682
ENSG00000226031
ENSG00000101981
ENSG00000101977
ENSG00000101974
ENSG00000203933
ENSG00000233145
ENSG00000231110
ENSG00000134595
ENSG00000230668
ENSG00000203930
ENSG00000184258
ENSG00000229269
ENSG00000227234
ENSG00000235604
ENSG00000182195
ENSG00000198573
ENSG00000198021
ENSG00000203926
ENSG00000223438
ENSG00000196406
ENSG00000165509
ENSG00000155495
ENSG00000046774
ENSG00000189326
ENSG00000227303
ENSG00000189252
ENSG00000179542
ENSG00000203924
ENSG00000225970
ENSG00000102069
ENSG00000234712
ENSG00000203923
ENSG00000185985
ENSG00000221870
ENSG00000235699
ENSG00000224440
ENSG00000227083
ENSG00000102081
ENSG00000176988
ENSG00000237741
ENSG00000155966
ENSG00000010404
ENSG00000241489
ENSG00000238039
ENSG00000241769
ENSG00000197620
ENSG00000225261
ENSG00000123584
ENSG00000171129
ENSG00000155984
ENSG00000185247
ENSG00000171116
ENSG00000166008
ENSG00000230899
ENSG00000156009
ENSG00000197021
ENSG00000224871
ENSG00000235703
ENSG00000013619
ENSG00000171100
ENSG00000063601
ENSG00000102181
ENSG00000230153
ENSG00000029993
ENSG00000234696
ENSG00000102195
ENSG00000269993
ENSG00000160131
ENSG00000270052
ENSG00000214915
ENSG00000166049
ENSG00000130032
ENSG00000147378
ENSG00000183862
ENSG00000229967
ENSG00000147381
ENSG00000102287
ENSG00000124260
ENSG00000231937
ENSG00000011677
ENSG00000147402
ENSG00000197172
ENSG00000197463
ENSG00000183305
ENSG00000231447
ENSG00000213401
ENSG00000198930
ENSG00000184750
ENSG00000184324
ENSG00000221867
ENSG00000147400
ENSG00000147383
ENSG00000147394
ENSG00000198883
ENSG00000183837
ENSG00000235961
ENSG00000224201
ENSG00000257088
ENSG00000203902
ENSG00000237736
ENSG00000198681
ENSG00000063587
ENSG00000189420
ENSG00000259886
ENSG00000183479
ENSG00000213397
ENSG00000224963
ENSG00000182492
ENSG00000067842
ENSG00000147382
ENSG00000260081
ENSG00000228616
ENSG00000130829
ENSG00000130822
ENSG00000130821
ENSG00000185825
ENSG00000101986
ENSG00000232725
ENSG00000198753
ENSG00000184343
ENSG00000067829
ENSG00000180879
ENSG00000067840
ENSG00000198910
ENSG00000196987
ENSG00000126895
ENSG00000089820
ENSG00000102030
ENSG00000102032
ENSG00000172534
ENSG00000235802
ENSG00000177854
ENSG00000184216
ENSG00000169057
ENSG00000102076
ENSG00000102080
ENSG00000147380
ENSG00000182242
ENSG00000166160
ENSG00000185254
ENSG00000007350
ENSG00000231830
ENSG00000196924
ENSG00000102119
ENSG00000147403
ENSG00000013563
ENSG00000102125
ENSG00000071553
ENSG00000203879
ENSG00000071859
ENSG00000130827
ENSG00000196976
ENSG00000102178
ENSG00000126903
ENSG00000071889
ENSG00000160211
ENSG00000073009
ENSG00000183678
ENSG00000184033
ENSG00000126890
ENSG00000160219
ENSG00000130826
ENSG00000130830
ENSG00000203870
ENSG00000185010
ENSG00000198082
ENSG00000197932
ENSG00000165775
ENSG00000214827
ENSG00000182712
ENSG00000185515
ENSG00000155959
ENSG00000155961
ENSG00000155962
ENSG00000224216
ENSG00000198307
ENSG00000198444
ENSG00000185990
ENSG00000185978
ENSG00000224533
ENSG00000225393
ENSG00000185973
ENSG00000168939
ENSG00000124333
ENSG00000124334
ENSG00000185203
ENSG00000253896
ENSG00000176269
ENSG00000250210
ENSG00000172748
ENSG00000272240
ENSG00000273402
ENSG00000182366
ENSG00000147364
ENSG00000272293
ENSG00000272005
ENSG00000180190
ENSG00000104714
ENSG00000237647
ENSG00000254160
ENSG00000253640
ENSG00000260721
ENSG00000198010
ENSG00000253267
ENSG00000182372
ENSG00000253982
ENSG00000104728
ENSG00000253696
ENSG00000253764
ENSG00000176595
ENSG00000270988
ENSG00000253805
ENSG00000036448
ENSG00000253444
ENSG00000253855
ENSG00000249694
ENSG00000254319
ENSG00000253853
ENSG00000183117
ENSG00000253510
ENSG00000254007
ENSG00000253189
ENSG00000253880
ENSG00000246089
ENSG00000147316
ENSG00000091879
ENSG00000271743
ENSG00000249898
ENSG00000271927
ENSG00000155189
ENSG00000245857
ENSG00000164825
ENSG00000164822
ENSG00000254625
ENSG00000164821
ENSG00000206047
ENSG00000240247
ENSG00000239839
ENSG00000164816
ENSG00000215374
ENSG00000215372
ENSG00000177257
ENSG00000177243
ENSG00000164871
ENSG00000177023
ENSG00000187082
ENSG00000186599
ENSG00000198129
ENSG00000255251
ENSG00000255378
ENSG00000186572
ENSG00000186562
ENSG00000186579
ENSG00000176782
ENSG00000178287
ENSG00000176797
ENSG00000171711
ENSG00000215356
ENSG00000225725
ENSG00000253893
ENSG00000268955
ENSG00000182319
ENSG00000253505
ENSG00000254153
ENSG00000253343
ENSG00000253774
ENSG00000253130
ENSG00000253958
ENSG00000254367
ENSG00000147324
ENSG00000104626
ENSG00000173281
ENSG00000254340
ENSG00000253426
ENSG00000253252
ENSG00000248538
ENSG00000254235
ENSG00000253887
ENSG00000253735
ENSG00000254237
ENSG00000272267
ENSG00000173273
ENSG00000253230
ENSG00000260093
ENSG00000175806
ENSG00000253641
ENSG00000253678
ENSG00000253649
ENSG00000272505
ENSG00000184647
ENSG00000183638
ENSG00000171060
ENSG00000171056
ENSG00000258724
ENSG00000248896
ENSG00000254093
ENSG00000253695
ENSG00000171044
ENSG00000254839
ENSG00000215346
ENSG00000270076
ENSG00000236827
ENSG00000104643
ENSG00000246477
ENSG00000177710
ENSG00000255020
ENSG00000184608
ENSG00000154319
ENSG00000136573
ENSG00000269954
ENSG00000254774
ENSG00000255518
ENSG00000255354
ENSG00000170983
ENSG00000136574
ENSG00000255394
ENSG00000154328
ENSG00000079459
ENSG00000255046
ENSG00000164733
ENSG00000205884
ENSG00000205883
ENSG00000205882
ENSG00000255098
ENSG00000233050
ENSG00000215343
ENSG00000255052
ENSG00000223443
ENSG00000186523
ENSG00000255495
ENSG00000232948
ENSG00000270074
ENSG00000145002
ENSG00000270154
ENSG00000154359
ENSG00000254813
ENSG00000255494
ENSG00000250305
ENSG00000164741
ENSG00000253932
ENSG00000255069
ENSG00000164743
ENSG00000254753
ENSG00000185053
ENSG00000254575
ENSG00000104723
ENSG00000253648
ENSG00000038945
ENSG00000253184
ENSG00000253496
ENSG00000078579
ENSG00000155970
ENSG00000249258
ENSG00000104219
ENSG00000271948
ENSG00000198791
ENSG00000155975
ENSG00000003987
ENSG00000003989
ENSG00000104213
ENSG00000129422
ENSG00000253168
ENSG00000253944
ENSG00000104760
ENSG00000253215
ENSG00000254054
ENSG00000078674
ENSG00000104763
ENSG00000245281
ENSG00000171428
ENSG00000156006
ENSG00000156011
ENSG00000187229
ENSG00000253335
ENSG00000253557
ENSG00000254242
ENSG00000254201
ENSG00000253280
ENSG00000104611
ENSG00000147408
ENSG00000253270
ENSG00000104613
ENSG00000175445
ENSG00000253775
ENSG00000036565
ENSG00000147416
ENSG00000061337
ENSG00000253733
ENSG00000253164
ENSG00000253300
ENSG00000254260
ENSG00000254092
ENSG00000253147
ENSG00000254026
ENSG00000253199
ENSG00000254040
ENSG00000254334
ENSG00000168546
ENSG00000147443
ENSG00000130227
ENSG00000158806
ENSG00000158815
ENSG00000158856
ENSG00000158863
ENSG00000173566
ENSG00000168453
ENSG00000168476
ENSG00000168481
ENSG00000168484
ENSG00000168487
ENSG00000168490
ENSG00000168495
ENSG00000254064
ENSG00000197181
ENSG00000104635
ENSG00000120910
ENSG00000251034
ENSG00000120896
ENSG00000254230
ENSG00000120913
ENSG00000248235
ENSG00000241852
ENSG00000158941
ENSG00000253200
ENSG00000147439
ENSG00000179388
ENSG00000134020
ENSG00000248738
ENSG00000245025
ENSG00000008853
ENSG00000120889
ENSG00000246130
ENSG00000253616
ENSG00000173535
ENSG00000173530
ENSG00000253930
ENSG00000104689
ENSG00000250714
ENSG00000147457
ENSG00000104679
ENSG00000134013
ENSG00000197217
ENSG00000253390
ENSG00000253986
ENSG00000147454
ENSG00000268085
ENSG00000215298
ENSG00000167034
ENSG00000180053
ENSG00000253471
ENSG00000254002
ENSG00000159167
ENSG00000253891
ENSG00000042980
ENSG00000253535
ENSG00000134028
ENSG00000069206
ENSG00000253643
ENSG00000272163
ENSG00000104722
ENSG00000272157
ENSG00000253832
ENSG00000147459
ENSG00000147437
ENSG00000253476
ENSG00000104756
ENSG00000184661
ENSG00000253100
ENSG00000253342
ENSG00000254178
ENSG00000221818
ENSG00000221914
ENSG00000104765
ENSG00000240694
ENSG00000092964
ENSG00000120907
ENSG00000253903
ENSG00000253888
ENSG00000015592
ENSG00000104228
ENSG00000120899
ENSG00000120903
ENSG00000120915
ENSG00000120885
ENSG00000168077
ENSG00000147419
ENSG00000253875
ENSG00000171320
ENSG00000168078
ENSG00000168079
ENSG00000253397
ENSG00000189233
ENSG00000134014
ENSG00000253690
ENSG00000168081
ENSG00000186918
ENSG00000214050
ENSG00000253567
ENSG00000104290
ENSG00000012232
ENSG00000246339
ENSG00000104299
ENSG00000254034
ENSG00000147421
ENSG00000259607
ENSG00000197892
ENSG00000254129
ENSG00000120875
ENSG00000253632
ENSG00000253182
ENSG00000251191
ENSG00000253490
ENSG00000248964
ENSG00000254086
ENSG00000253604
ENSG00000253279
ENSG00000133872
ENSG00000272256
ENSG00000104660
ENSG00000177669
ENSG00000271869
ENSG00000104671
ENSG00000253708
ENSG00000272375
ENSG00000254109
ENSG00000157110
ENSG00000197265
ENSG00000253112
ENSG00000253457
ENSG00000104687
ENSG00000104695
ENSG00000133863
ENSG00000172733
ENSG00000165392
ENSG00000253961
ENSG00000253377
ENSG00000253275
ENSG00000157168
ENSG00000272327
ENSG00000247134
ENSG00000272338
ENSG00000172728
ENSG00000129696
ENSG00000198042
ENSG00000133874
ENSG00000133878
ENSG00000253642
ENSG00000254194
ENSG00000254302
ENSG00000253108
ENSG00000254033
ENSG00000254344
ENSG00000156687
ENSG00000233863
ENSG00000253452
ENSG00000253524
ENSG00000253363
ENSG00000215262
ENSG00000254038
ENSG00000253123
ENSG00000253746
ENSG00000253161
ENSG00000253388
ENSG00000254111
ENSG00000254290
ENSG00000254306
ENSG00000253344
ENSG00000183779
ENSG00000253181
ENSG00000183154
ENSG00000147475
ENSG00000147471
ENSG00000020181
ENSG00000104221
ENSG00000156675
ENSG00000169154
ENSG00000188778
ENSG00000187840
ENSG00000129691
ENSG00000240015
ENSG00000147465
ENSG00000253356
ENSG00000175324
ENSG00000156735
ENSG00000085788
ENSG00000147535
ENSG00000147548
ENSG00000255487
ENSG00000254898
ENSG00000272092
ENSG00000165046
ENSG00000254981
ENSG00000272159
ENSG00000077782
ENSG00000255201
ENSG00000196166
ENSG00000253361
ENSG00000254100
ENSG00000254321
ENSG00000147526
ENSG00000253829
ENSG00000169499
ENSG00000253645
ENSG00000169495
ENSG00000169490
ENSG00000168615
ENSG00000197140
ENSG00000254067
ENSG00000254082
ENSG00000168619
ENSG00000104755
ENSG00000131203
ENSG00000253939
ENSG00000254287
ENSG00000188676
ENSG00000253381
ENSG00000253665
ENSG00000176907
ENSG00000254143
ENSG00000253802
ENSG00000253354
ENSG00000272479
ENSG00000165061
ENSG00000254383
ENSG00000104332
ENSG00000253396
ENSG00000147533
ENSG00000147536
ENSG00000253133
ENSG00000253174
ENSG00000158669
ENSG00000264578
ENSG00000165066
ENSG00000029534
ENSG00000253389
ENSG00000260588
ENSG00000083168
ENSG00000271938
ENSG00000261449
ENSG00000070718
ENSG00000104368
ENSG00000253408
ENSG00000104365
ENSG00000070501
ENSG00000104371
ENSG00000078668
ENSG00000168575
ENSG00000254165
ENSG00000176209
ENSG00000272233
ENSG00000147432
ENSG00000255101
ENSG00000147434
ENSG00000131931
ENSG00000120925
ENSG00000168172
ENSG00000254673
ENSG00000168522
ENSG00000185900
ENSG00000165102
ENSG00000253314
ENSG00000253745
ENSG00000253782
ENSG00000255366
ENSG00000164808
ENSG00000221869
ENSG00000253729
ENSG00000104738
ENSG00000169139
ENSG00000253140
ENSG00000253608
ENSG00000253688
ENSG00000233858
ENSG00000253702
ENSG00000253455
ENSG00000253892
ENSG00000034239
ENSG00000019549
ENSG00000168333
ENSG00000253474
ENSG00000253380
ENSG00000253206
ENSG00000253484
ENSG00000271148
ENSG00000147481
ENSG00000253664
ENSG00000147485
ENSG00000272076
ENSG00000168300
ENSG00000232941
ENSG00000228801
ENSG00000272024
ENSG00000253844
ENSG00000254136
ENSG00000147488
ENSG00000254314
ENSG00000253551
ENSG00000253924
ENSG00000196711
ENSG00000023287
ENSG00000183729
ENSG00000254687
ENSG00000082556
ENSG00000260484
ENSG00000253369
ENSG00000254204
ENSG00000237807
ENSG00000047249
ENSG00000147509
ENSG00000272457
ENSG00000187735
ENSG00000260955
ENSG00000120992
ENSG00000137547
ENSG00000164736
ENSG00000254142
ENSG00000104237
ENSG00000206579
ENSG00000253976
ENSG00000253857
ENSG00000254357
ENSG00000167904
ENSG00000137574
ENSG00000254087
ENSG00000271722
ENSG00000008988
ENSG00000253603
ENSG00000172680
ENSG00000181690
ENSG00000170791
ENSG00000272343
ENSG00000170786
ENSG00000181195
ENSG00000254254
ENSG00000246430
ENSG00000253139
ENSG00000254055
ENSG00000104331
ENSG00000253301
ENSG00000253614
ENSG00000215117
ENSG00000253871
ENSG00000253821
ENSG00000253322
ENSG00000254139
ENSG00000253376
ENSG00000205293
ENSG00000169122
ENSG00000253523
ENSG00000253116
ENSG00000215114
ENSG00000167910
ENSG00000137575
ENSG00000035681
ENSG00000198846
ENSG00000167912
ENSG00000253260
ENSG00000253879
ENSG00000254775
ENSG00000178538
ENSG00000251396
ENSG00000104388
ENSG00000255321
ENSG00000228862
ENSG00000254869
ENSG00000255289
ENSG00000171316
ENSG00000254432
ENSG00000254777
ENSG00000254802
ENSG00000177182
ENSG00000254222
ENSG00000253711
ENSG00000198363
ENSG00000251127
ENSG00000254119
ENSG00000253834
ENSG00000254120
ENSG00000185942
ENSG00000254050
ENSG00000240915
ENSG00000137563
ENSG00000253121
ENSG00000137561
ENSG00000270673
ENSG00000185728
ENSG00000261542
ENSG00000253205
ENSG00000253894
ENSG00000253583
ENSG00000253554
ENSG00000253762
ENSG00000253734
ENSG00000254377
ENSG00000254102
ENSG00000180828
ENSG00000172817
ENSG00000254006
ENSG00000254081
ENSG00000272010
ENSG00000104442
ENSG00000066855
ENSG00000272155
ENSG00000205268
ENSG00000272192
ENSG00000147570
ENSG00000253190
ENSG00000147573
ENSG00000147571
ENSG00000253138
ENSG00000246145
ENSG00000179041
ENSG00000147576
ENSG00000169085
ENSG00000185697
ENSG00000175073
ENSG00000270024
ENSG00000213865
ENSG00000104205
ENSG00000178460
ENSG00000261787
ENSG00000178125
ENSG00000121022
ENSG00000104218
ENSG00000066777
ENSG00000271966
ENSG00000165078
ENSG00000255130
ENSG00000046889
ENSG00000255206
ENSG00000248801
ENSG00000165084
ENSG00000254337
ENSG00000253658
ENSG00000253373
ENSG00000253479
ENSG00000137573
ENSG00000137571
ENSG00000254557
ENSG00000246528
ENSG00000269197
ENSG00000147596
ENSG00000140396
ENSG00000253143
ENSG00000253967
ENSG00000067167
ENSG00000213002
ENSG00000246366
ENSG00000147592
ENSG00000221947
ENSG00000254031
ENSG00000104313
ENSG00000253379
ENSG00000254277
ENSG00000253287
ENSG00000235531
ENSG00000178860
ENSG00000104321
ENSG00000253317
ENSG00000254347
ENSG00000182674
ENSG00000253784
ENSG00000260838
ENSG00000147601
ENSG00000272254
ENSG00000253636
ENSG00000164764
ENSG00000147604
ENSG00000121039
ENSG00000250295
ENSG00000253339
ENSG00000253235
ENSG00000253302
ENSG00000040341
ENSG00000254538
ENSG00000258677
ENSG00000104343
ENSG00000154582
ENSG00000175606
ENSG00000154589
ENSG00000254288
ENSG00000253115
ENSG00000253983
ENSG00000104369
ENSG00000104381
ENSG00000253596
ENSG00000254349
ENSG00000254080
ENSG00000253706
ENSG00000137558
ENSG00000254043
ENSG00000121005
ENSG00000254238
ENSG00000253712
ENSG00000249395
ENSG00000164749
ENSG00000270866
ENSG00000271167
ENSG00000254300
ENSG00000253661
ENSG00000091656
ENSG00000253416
ENSG00000164751
ENSG00000254366
ENSG00000254001
ENSG00000254266
ENSG00000171033
ENSG00000104427
ENSG00000104432
ENSG00000261618
ENSG00000253659
ENSG00000104435
ENSG00000164683
ENSG00000272138
ENSG00000249328
ENSG00000147586
ENSG00000076554
ENSG00000272264
ENSG00000254205
ENSG00000253238
ENSG00000251867
ENSG00000205189
ENSG00000254162
ENSG00000260317
ENSG00000164684
ENSG00000076641
ENSG00000254060
ENSG00000254177
ENSG00000253214
ENSG00000272425
ENSG00000254027
ENSG00000164687
ENSG00000253859
ENSG00000147588
ENSG00000205186
ENSG00000170323
ENSG00000253374
ENSG00000197416
ENSG00000133731
ENSG00000253598
ENSG00000104231
ENSG00000164695
ENSG00000253334
ENSG00000104497
ENSG00000254689
ENSG00000254123
ENSG00000253503
ENSG00000253836
ENSG00000254394
ENSG00000253898
ENSG00000254202
ENSG00000184672
ENSG00000133739
ENSG00000260493
ENSG00000133740
ENSG00000254208
ENSG00000176731
ENSG00000185015
ENSG00000258256
ENSG00000257962
ENSG00000133742
ENSG00000164879
ENSG00000253549
ENSG00000104267
ENSG00000254380
ENSG00000205176
ENSG00000223524
ENSG00000255940
ENSG00000253154
ENSG00000147614
ENSG00000147613
ENSG00000253675
ENSG00000253699
ENSG00000164893
ENSG00000123124
ENSG00000176623
ENSG00000085719
ENSG00000170289
ENSG00000254115
ENSG00000253778
ENSG00000176571
ENSG00000253500
ENSG00000176566
ENSG00000253171
ENSG00000156103
ENSG00000253553
ENSG00000271156
ENSG00000251136
ENSG00000104312
ENSG00000164823
ENSG00000104320
ENSG00000104325
ENSG00000104327
ENSG00000253394
ENSG00000253799
ENSG00000180694
ENSG00000246792
ENSG00000123119
ENSG00000254251
ENSG00000253250
ENSG00000155099
ENSG00000253358
ENSG00000253738
ENSG00000155100
ENSG00000214954
ENSG00000147606
ENSG00000253901
ENSG00000079102
ENSG00000253576
ENSG00000253682
ENSG00000253749
ENSG00000253371
ENSG00000253634
ENSG00000253177
ENSG00000254020
ENSG00000253577
ENSG00000253197
ENSG00000205133
ENSG00000212999
ENSG00000254318
ENSG00000246662
ENSG00000253960
ENSG00000268080
ENSG00000254089
ENSG00000188343
ENSG00000271971
ENSG00000253854
ENSG00000183808
ENSG00000253722
ENSG00000212998
ENSG00000253848
ENSG00000164953
ENSG00000254057
ENSG00000164951
ENSG00000264448
ENSG00000253585
ENSG00000079112
ENSG00000164949
ENSG00000197275
ENSG00000265817
ENSG00000164944
ENSG00000254315
ENSG00000212997
ENSG00000253704
ENSG00000261437
ENSG00000104413
ENSG00000156162
ENSG00000254307
ENSG00000164941
ENSG00000175305
ENSG00000272509
ENSG00000156170
ENSG00000164938
ENSG00000245080
ENSG00000254248
ENSG00000175895
ENSG00000253773
ENSG00000253351
ENSG00000156172
ENSG00000253872
ENSG00000248762
ENSG00000270131
ENSG00000156466
ENSG00000156467
ENSG00000254224
ENSG00000156469
ENSG00000156471
ENSG00000253105
ENSG00000169439
ENSG00000104324
ENSG00000272249
ENSG00000260640
ENSG00000180543
ENSG00000147649
ENSG00000104341
ENSG00000132561
ENSG00000156482
ENSG00000245970
ENSG00000177459
ENSG00000132541
ENSG00000104356
ENSG00000104361
ENSG00000254267
ENSG00000104375
ENSG00000156486
ENSG00000272321
ENSG00000253911
ENSG00000271930
ENSG00000164920
ENSG00000229625
ENSG00000253948
ENSG00000132549
ENSG00000253562
ENSG00000253539
ENSG00000164919
ENSG00000132554
ENSG00000156509
ENSG00000147669
ENSG00000104450
ENSG00000034677
ENSG00000253217
ENSG00000253824
ENSG00000253842
ENSG00000253666
ENSG00000254364
ENSG00000186106
ENSG00000174226
ENSG00000253740
ENSG00000070756
ENSG00000164924
ENSG00000248599
ENSG00000253395
ENSG00000253737
ENSG00000261087
ENSG00000120963
ENSG00000271882
ENSG00000253679
ENSG00000253282
ENSG00000253644
ENSG00000254084
ENSG00000254024
ENSG00000083307
ENSG00000104490
ENSG00000253629
ENSG00000048392
ENSG00000246263
ENSG00000104517
ENSG00000272037
ENSG00000253633
ENSG00000155087
ENSG00000155090
ENSG00000253669
ENSG00000155096
ENSG00000253385
ENSG00000253320
ENSG00000254281
ENSG00000254236
ENSG00000155097
ENSG00000250929
ENSG00000236939
ENSG00000164929
ENSG00000247081
ENSG00000253851
ENSG00000164930
ENSG00000164932
ENSG00000266289
ENSG00000164933
ENSG00000164934
ENSG00000261670
ENSG00000271830
ENSG00000253477
ENSG00000176406
ENSG00000147647
ENSG00000164935
ENSG00000147650
ENSG00000253350
ENSG00000254041
ENSG00000169946
ENSG00000253420
ENSG00000253526
ENSG00000254021
ENSG00000254615
ENSG00000164830
ENSG00000253582
ENSG00000174429
ENSG00000154188
ENSG00000147655
ENSG00000104408
ENSG00000253754
ENSG00000104412
ENSG00000253949
ENSG00000164841
ENSG00000253796
ENSG00000174417
ENSG00000120526
ENSG00000250267
ENSG00000120533
ENSG00000205038
ENSG00000147654
ENSG00000147642
ENSG00000248050
ENSG00000164794
ENSG00000255402
ENSG00000253956
ENSG00000253122
ENSG00000253717
ENSG00000253877
ENSG00000253103
ENSG00000253489
ENSG00000253434
ENSG00000254262
ENSG00000164796
ENSG00000253207
ENSG00000254339
ENSG00000104447
ENSG00000227170
ENSG00000249917
ENSG00000253672
ENSG00000147677
ENSG00000147679
ENSG00000164754
ENSG00000253327
ENSG00000205002
ENSG00000164756
ENSG00000164758
ENSG00000182197
ENSG00000177570
ENSG00000225885
ENSG00000164761
ENSG00000184374
ENSG00000254278
ENSG00000147676
ENSG00000253972
ENSG00000136999
ENSG00000253398
ENSG00000136960
ENSG00000064313
ENSG00000136982
ENSG00000245330
ENSG00000155792
ENSG00000254343
ENSG00000187955
ENSG00000172172
ENSG00000172167
ENSG00000172164
ENSG00000248318
ENSG00000272502
ENSG00000253619
ENSG00000170961
ENSG00000248690
ENSG00000254209
ENSG00000248478
ENSG00000254018
ENSG00000254303
ENSG00000255364
ENSG00000255325
ENSG00000253819
ENSG00000263443
ENSG00000272384
ENSG00000272043
ENSG00000178764
ENSG00000259631
ENSG00000253607
ENSG00000136986
ENSG00000156787
ENSG00000147689
ENSG00000253258
ENSG00000204949
ENSG00000189376
ENSG00000259305
ENSG00000165156
ENSG00000156802
ENSG00000156795
ENSG00000156804
ENSG00000254113
ENSG00000253286
ENSG00000175946
ENSG00000104537
ENSG00000176853
ENSG00000214814
ENSG00000254000
ENSG00000181171
ENSG00000254249
ENSG00000253868
ENSG00000214803
ENSG00000253227
ENSG00000271975
ENSG00000164983
ENSG00000183665
ENSG00000245149
ENSG00000170881
ENSG00000147687
ENSG00000253106
ENSG00000147684
ENSG00000170873
ENSG00000272486
ENSG00000255491
ENSG00000255080
ENSG00000249816
ENSG00000255313
ENSG00000180938
ENSG00000253513
ENSG00000104549
ENSG00000164961
ENSG00000253167
ENSG00000156831
ENSG00000254431
ENSG00000173334
ENSG00000253111
ENSG00000253470
ENSG00000245164
ENSG00000254227
ENSG00000244791
ENSG00000253427
ENSG00000253220
ENSG00000253530
ENSG00000168672
ENSG00000254010
ENSG00000254286
ENSG00000253573
ENSG00000253438
ENSG00000253264
ENSG00000254166
ENSG00000247844
ENSG00000246228
ENSG00000253929
ENSG00000212993
ENSG00000249375
ENSG00000136997
ENSG00000256655
ENSG00000250400
ENSG00000229140
ENSG00000253926
ENSG00000254223
ENSG00000147697
ENSG00000254317
ENSG00000153310
ENSG00000254263
ENSG00000253720
ENSG00000153317
ENSG00000253656
ENSG00000155897
ENSG00000253992
ENSG00000253407
ENSG00000253507
ENSG00000132294
ENSG00000258417
ENSG00000253117
ENSG00000132297
ENSG00000184156
ENSG00000253521
ENSG00000129295
ENSG00000165071
ENSG00000129292
ENSG00000223697
ENSG00000042832
ENSG00000155926
ENSG00000104415
ENSG00000104419
ENSG00000008513
ENSG00000261220
ENSG00000253561
ENSG00000253165
ENSG00000253593
ENSG00000253627
ENSG00000066827
ENSG00000248492
ENSG00000272456
ENSG00000259820
ENSG00000254028
ENSG00000253433
ENSG00000251218
ENSG00000254083
ENSG00000254372
ENSG00000131773
ENSG00000253248
ENSG00000253839
ENSG00000254101
ENSG00000253288
ENSG00000254361
ENSG00000253988
ENSG00000147724
ENSG00000169436
ENSG00000253432
ENSG00000253783
ENSG00000254258
ENSG00000169427
ENSG00000167632
ENSG00000253574
ENSG00000250733
ENSG00000259891
ENSG00000104472
ENSG00000259758
ENSG00000123908
ENSG00000169398
ENSG00000253266
ENSG00000105339
ENSG00000253210
ENSG00000022567
ENSG00000253307
ENSG00000254019
ENSG00000254197
ENSG00000254291
ENSG00000253595
ENSG00000204882
ENSG00000244998
ENSG00000184489
ENSG00000271959
ENSG00000226490
ENSG00000261710
ENSG00000254008
ENSG00000171045
ENSG00000261693
ENSG00000181790
ENSG00000198576
ENSG00000261044
ENSG00000253753
ENSG00000167653
ENSG00000160886
ENSG00000253741
ENSG00000130193
ENSG00000253806
ENSG00000126233
ENSG00000197353
ENSG00000253196
ENSG00000180155
ENSG00000167656
ENSG00000253715
ENSG00000253728
ENSG00000104499
ENSG00000160882
ENSG00000179142
ENSG00000247317
ENSG00000160932
ENSG00000177335
ENSG00000261667
ENSG00000176956
ENSG00000182851
ENSG00000181638
ENSG00000264668
ENSG00000250571
ENSG00000253716
ENSG00000185730
ENSG00000272172
ENSG00000184428
ENSG00000254389
ENSG00000158106
ENSG00000253931
ENSG00000254338
ENSG00000182759
ENSG00000014164
ENSG00000254859
ENSG00000254144
ENSG00000104518
ENSG00000204839
ENSG00000255050
ENSG00000147813
ENSG00000254741
ENSG00000104529
ENSG00000179886
ENSG00000271912
ENSG00000104524
ENSG00000104522
ENSG00000254812
ENSG00000183309
ENSG00000181135
ENSG00000181097
ENSG00000255181
ENSG00000254574
ENSG00000181085
ENSG00000254548
ENSG00000180921
ENSG00000203499
ENSG00000254973
ENSG00000214733
ENSG00000180900
ENSG00000179950
ENSG00000185189
ENSG00000227184
ENSG00000178209
ENSG00000178685
ENSG00000178719
ENSG00000186583
ENSG00000204791
ENSG00000178814
ENSG00000255224
ENSG00000178896
ENSG00000197858
ENSG00000179091
ENSG00000179526
ENSG00000179632
ENSG00000179698
ENSG00000235173
ENSG00000179832
ENSG00000204775
ENSG00000187786
ENSG00000230567
ENSG00000170727
ENSG00000188686
ENSG00000185122
ENSG00000254690
ENSG00000185000
ENSG00000170616
ENSG00000214597
ENSG00000271698
ENSG00000185803
ENSG00000182325
ENSG00000173137
ENSG00000071894
ENSG00000272115
ENSG00000147804
ENSG00000160948
ENSG00000160949
ENSG00000232600
ENSG00000187954
ENSG00000254578
ENSG00000167702
ENSG00000160973
ENSG00000160972
ENSG00000167701
ENSG00000167700
ENSG00000160957
ENSG00000265393
ENSG00000160959
ENSG00000254402
ENSG00000213563
ENSG00000147799
ENSG00000255456
ENSG00000254533
ENSG00000263612
ENSG00000198169
ENSG00000196378
ENSG00000161016
ENSG00000197363
ENSG00000147789
ENSG00000170619
ENSG00000196150
ENSG00000170631
ENSG00000255164
ENSG00000255559
ENSG00000182307
ENSG00000227518
ENSG00000218839
ENSG00000225655
ENSG00000227917
ENSG00000231808
ENSG00000170122
ENSG00000172785
ENSG00000183784
ENSG00000107099
ENSG00000235880
ENSG00000227155
ENSG00000107104
ENSG00000227914
ENSG00000137090
ENSG00000064218
ENSG00000173253
ENSG00000080503
ENSG00000236199
ENSG00000236404
ENSG00000231052
ENSG00000147852
ENSG00000168263
ENSG00000080608
ENSG00000236511
ENSG00000080298
ENSG00000203286
ENSG00000232104
ENSG00000237359
ENSG00000235326
ENSG00000226669
ENSG00000107249
ENSG00000236724
ENSG00000237009
ENSG00000228322
ENSG00000106688
ENSG00000106686
ENSG00000205808
ENSG00000273061
ENSG00000106993
ENSG00000147853
ENSG00000120158
ENSG00000228165
ENSG00000269305
ENSG00000096968
ENSG00000268155
ENSG00000120210
ENSG00000120211
ENSG00000107014
ENSG00000107018
ENSG00000272866
ENSG00000107020
ENSG00000120217
ENSG00000197646
ENSG00000231509
ENSG00000107036
ENSG00000225408
ENSG00000099219
ENSG00000183354
ENSG00000120215
ENSG00000137040
ENSG00000228739
ENSG00000137033
ENSG00000170777
ENSG00000147854
ENSG00000233367
ENSG00000215066
ENSG00000178445
ENSG00000236924
ENSG00000229611
ENSG00000225489
ENSG00000107077
ENSG00000273056
ENSG00000137038
ENSG00000226376
ENSG00000231902
ENSG00000153707
ENSG00000225706
ENSG00000234021
ENSG00000230920
ENSG00000226717
ENSG00000232035
ENSG00000270372
ENSG00000230365
ENSG00000224935
ENSG00000107165
ENSG00000235448
ENSG00000153714
ENSG00000107186
ENSG00000270547
ENSG00000226197
ENSG00000205636
ENSG00000235533
ENSG00000147862
ENSG00000225472
ENSG00000273399
ENSG00000272871
ENSG00000175893
ENSG00000147869
ENSG00000164946
ENSG00000155158
ENSG00000164975
ENSG00000164985
ENSG00000164989
ENSG00000205549
ENSG00000173068
ENSG00000231756
ENSG00000230694
ENSG00000234779
ENSG00000237153
ENSG00000044459
ENSG00000107295
ENSG00000227167
ENSG00000178031
ENSG00000155875
ENSG00000155876
ENSG00000147874
ENSG00000147872
ENSG00000137145
ENSG00000232978
ENSG00000272842
ENSG00000273226
ENSG00000137154
ENSG00000177076
ENSG00000155886
ENSG00000261402
ENSG00000171843
ENSG00000188352
ENSG00000227071
ENSG00000188921
ENSG00000171855
ENSG00000177047
ENSG00000137080
ENSG00000236637
ENSG00000214042
ENSG00000186803
ENSG00000147885
ENSG00000234829
ENSG00000228083
ENSG00000147873
ENSG00000198642
ENSG00000120235
ENSG00000233816
ENSG00000188379
ENSG00000261696
ENSG00000120242
ENSG00000197919
ENSG00000184995
ENSG00000099810
ENSG00000264545
ENSG00000265194
ENSG00000224854
ENSG00000147889
ENSG00000240498
ENSG00000147883
ENSG00000236921
ENSG00000176399
ENSG00000234840
ENSG00000224549
ENSG00000233906
ENSG00000107105
ENSG00000231460
ENSG00000237414
ENSG00000205442
ENSG00000269957
ENSG00000198680
ENSG00000236306
ENSG00000254261
ENSG00000253400
ENSG00000120159
ENSG00000137055
ENSG00000096872
ENSG00000234676
ENSG00000184434
ENSG00000254396
ENSG00000120156
ENSG00000231459
ENSG00000120160
ENSG00000120162
ENSG00000237734
ENSG00000147896
ENSG00000147894
ENSG00000260390
ENSG00000174482
ENSG00000260720
ENSG00000122729
ENSG00000107201
ENSG00000197579
ENSG00000235453
ENSG00000165264
ENSG00000241043
ENSG00000122728
ENSG00000223440
ENSG00000230516
ENSG00000188133
ENSG00000231193
ENSG00000137074
ENSG00000086061
ENSG00000122692
ENSG00000086062
ENSG00000233554
ENSG00000122711
ENSG00000107262
ENSG00000086065
ENSG00000086102
ENSG00000165269
ENSG00000223678
ENSG00000165272
ENSG00000165271
ENSG00000228072
ENSG00000230453
ENSG00000226562
ENSG00000260947
ENSG00000227301
ENSG00000233776
ENSG00000010438
ENSG00000235481
ENSG00000107341
ENSG00000230925
ENSG00000137073
ENSG00000228352
ENSG00000198876
ENSG00000165006
ENSG00000186638
ENSG00000164978
ENSG00000164976
ENSG00000164972
ENSG00000164970
ENSG00000122735
ENSG00000168913
ENSG00000230729
ENSG00000122756
ENSG00000237159
ENSG00000164967
ENSG00000137100
ENSG00000205143
ENSG00000147955
ENSG00000213930
ENSG00000258728
ENSG00000137070
ENSG00000213927
ENSG00000187186
ENSG00000230074
ENSG00000172724
ENSG00000137077
ENSG00000205108
ENSG00000122733
ENSG00000137094
ENSG00000174038
ENSG00000269510
ENSG00000165280
ENSG00000221829
ENSG00000165282
ENSG00000234181
ENSG00000165283
ENSG00000005238
ENSG00000198722
ENSG00000268482
ENSG00000198853
ENSG00000215187
ENSG00000107140
ENSG00000137101
ENSG00000231393
ENSG00000227933
ENSG00000137078
ENSG00000269900
ENSG00000159884
ENSG00000137135
ENSG00000107159
ENSG00000198467
ENSG00000137076
ENSG00000107175
ENSG00000070610
ENSG00000107185
ENSG00000215183
ENSG00000228843
ENSG00000227388
ENSG00000159899
ENSG00000137098
ENSG00000137133
ENSG00000137103
ENSG00000204930
ENSG00000168828
ENSG00000196196
ENSG00000235387
ENSG00000231518
ENSG00000122718
ENSG00000122707
ENSG00000122694
ENSG00000185972
ENSG00000122705
ENSG00000159921
ENSG00000137075
ENSG00000165304
ENSG00000196092
ENSG00000258885
ENSG00000250850
ENSG00000232920
ENSG00000260100
ENSG00000233137
ENSG00000233242
ENSG00000147905
ENSG00000224648
ENSG00000137106
ENSG00000168795
ENSG00000137054
ENSG00000234160
ENSG00000147912
ENSG00000256966
ENSG00000175768
ENSG00000255872
ENSG00000070601
ENSG00000165275
ENSG00000107371
ENSG00000122741
ENSG00000122696
ENSG00000107338
ENSG00000223716
ENSG00000137124
ENSG00000137142
ENSG00000180071
ENSG00000273170
ENSG00000204860
ENSG00000228467
ENSG00000106714
ENSG00000204849
ENSG00000215112
ENSG00000224038
ENSG00000231140
ENSG00000204848
ENSG00000225597
ENSG00000228534
ENSG00000227921
ENSG00000147926
ENSG00000235283
ENSG00000204844
ENSG00000236361
ENSG00000196409
ENSG00000223781
ENSG00000228858
ENSG00000231757
ENSG00000231391
ENSG00000234214
ENSG00000233788
ENSG00000234407
ENSG00000227084
ENSG00000204837
ENSG00000228136
ENSG00000233207
ENSG00000183148
ENSG00000240240
ENSG00000215126
ENSG00000204828
ENSG00000233244
ENSG00000132498
ENSG00000237587
ENSG00000232866
ENSG00000233074
ENSG00000224303
ENSG00000236322
ENSG00000185775
ENSG00000154529
ENSG00000233424
ENSG00000268708
ENSG00000229311
ENSG00000212952
ENSG00000237357
ENSG00000231248
ENSG00000204814
ENSG00000154537
ENSG00000235659
ENSG00000223379
ENSG00000229697
ENSG00000231527
ENSG00000231838
ENSG00000235037
ENSG00000268578
ENSG00000232116
ENSG00000182368
ENSG00000204807
ENSG00000225353
ENSG00000231481
ENSG00000237198
ENSG00000231997
ENSG00000231212
ENSG00000204802
ENSG00000233651
ENSG00000232827
ENSG00000226007
ENSG00000236029
ENSG00000203372
ENSG00000229746
ENSG00000234734
ENSG00000233022
ENSG00000238113
ENSG00000234665
ENSG00000170161
ENSG00000230857
ENSG00000182021
ENSG00000223408
ENSG00000232833
ENSG00000170215
ENSG00000233434
ENSG00000196774
ENSG00000155282
ENSG00000224267
ENSG00000225411
ENSG00000231242
ENSG00000237543
ENSG00000240907
ENSG00000204793
ENSG00000204790
ENSG00000196400
ENSG00000204788
ENSG00000172014
ENSG00000176134
ENSG00000204779
ENSG00000184659
ENSG00000147996
ENSG00000269337
ENSG00000226904
ENSG00000196873
ENSG00000228537
ENSG00000187559
ENSG00000234394
ENSG00000225337
ENSG00000154330
ENSG00000224958
ENSG00000233178
ENSG00000181778
ENSG00000226337
ENSG00000234506
ENSG00000107242
ENSG00000187866
ENSG00000236733
ENSG00000165059
ENSG00000165060
ENSG00000119139
ENSG00000269295
ENSG00000135063
ENSG00000107282
ENSG00000229312
ENSG00000261447
ENSG00000188647
ENSG00000225626
ENSG00000204711
ENSG00000165072
ENSG00000204706
ENSG00000268364
ENSG00000198887
ENSG00000119138
ENSG00000083067
ENSG00000232086
ENSG00000223966
ENSG00000135048
ENSG00000107362
ENSG00000155621
ENSG00000204669
ENSG00000119125
ENSG00000235523
ENSG00000225434
ENSG00000107372
ENSG00000165091
ENSG00000236849
ENSG00000165092
ENSG00000135046
ENSG00000232590
ENSG00000227809
ENSG00000224825
ENSG00000198963
ENSG00000119121
ENSG00000135045
ENSG00000203321
ENSG00000156017
ENSG00000106733
ENSG00000134996
ENSG00000236376
ENSG00000099139
ENSG00000135002
ENSG00000187210
ENSG00000106772
ENSG00000225937
ENSG00000204612
ENSG00000232998
ENSG00000197969
ENSG00000156049
ENSG00000231373
ENSG00000156052
ENSG00000148019
ENSG00000135069
ENSG00000260995
ENSG00000233086
ENSG00000106829
ENSG00000232494
ENSG00000260564
ENSG00000230945
ENSG00000226798
ENSG00000196781
ENSG00000233926
ENSG00000230846
ENSG00000267559
ENSG00000214929
ENSG00000228430
ENSG00000225085
ENSG00000232749
ENSG00000165105
ENSG00000229109
ENSG00000172159
ENSG00000237529
ENSG00000148057
ENSG00000135018
ENSG00000254473
ENSG00000165113
ENSG00000226877
ENSG00000231616
ENSG00000165115
ENSG00000165118
ENSG00000165119
ENSG00000235298
ENSG00000178966
ENSG00000227463
ENSG00000197506
ENSG00000233262
ENSG00000148053
ENSG00000135049
ENSG00000229454
ENSG00000230303
ENSG00000135040
ENSG00000135052
ENSG00000187753
ENSG00000135070
ENSG00000083223
ENSG00000235819
ENSG00000232211
ENSG00000180447
ENSG00000226237
ENSG00000269994
ENSG00000204446
ENSG00000196730
ENSG00000135047
ENSG00000233884
ENSG00000214888
ENSG00000234460
ENSG00000177992
ENSG00000156345
ENSG00000106723
ENSG00000130045
ENSG00000228189
ENSG00000228658
ENSG00000186354
ENSG00000213694
ENSG00000231632
ENSG00000148082
ENSG00000123975
ENSG00000187742
ENSG00000187764
ENSG00000130222
ENSG00000237372
ENSG00000226206
ENSG00000236507
ENSG00000237626
ENSG00000227555
ENSG00000231107
ENSG00000229613
ENSG00000165023
ENSG00000165025
ENSG00000228216
ENSG00000260454
ENSG00000230537
ENSG00000229694
ENSG00000237422
ENSG00000235641
ENSG00000273381
ENSG00000148090
ENSG00000165030
ENSG00000233081
ENSG00000169071
ENSG00000090054
ENSG00000236717
ENSG00000236115
ENSG00000196305
ENSG00000198000
ENSG00000188312
ENSG00000106809
ENSG00000127083
ENSG00000106819
ENSG00000106823
ENSG00000127080
ENSG00000185963
ENSG00000127081
ENSG00000127084
ENSG00000157303
ENSG00000223446
ENSG00000165233
ENSG00000131669
ENSG00000203364
ENSG00000165238
ENSG00000204352
ENSG00000237385
ENSG00000227603
ENSG00000188938
ENSG00000048828
ENSG00000197724
ENSG00000231990
ENSG00000131668
ENSG00000235601
ENSG00000158079
ENSG00000269946
ENSG00000269929
ENSG00000230262
ENSG00000175787
ENSG00000130950
ENSG00000232063
ENSG00000148110
ENSG00000231806
ENSG00000130957
ENSG00000165140
ENSG00000148120
ENSG00000224764
ENSG00000158169
ENSG00000229065
ENSG00000271384
ENSG00000237857
ENSG00000185920
ENSG00000271314
ENSG00000271155
ENSG00000271659
ENSG00000229345
ENSG00000228142
ENSG00000268926
ENSG00000182150
ENSG00000225194
ENSG00000237212
ENSG00000130948
ENSG00000232283
ENSG00000130958
ENSG00000165244
ENSG00000130956
ENSG00000081377
ENSG00000158122
ENSG00000224848
ENSG00000081386
ENSG00000196597
ENSG00000196312
ENSG00000188152
ENSG00000136943
ENSG00000242375
ENSG00000203279
ENSG00000235494
ENSG00000197816
ENSG00000196116
ENSG00000136842
ENSG00000228174
ENSG00000136925
ENSG00000136937
ENSG00000231521
ENSG00000136936
ENSG00000260677
ENSG00000236130
ENSG00000178919
ENSG00000136932
ENSG00000136929
ENSG00000136938
ENSG00000236896
ENSG00000095380
ENSG00000106785
ENSG00000106789
ENSG00000095383
ENSG00000136928
ENSG00000165138
ENSG00000119514
ENSG00000267026
ENSG00000204291
ENSG00000270412
ENSG00000106799
ENSG00000227269
ENSG00000119523
ENSG00000106803
ENSG00000271086
ENSG00000234860
ENSG00000237461
ENSG00000119508
ENSG00000255145
ENSG00000136874
ENSG00000254571
ENSG00000023318
ENSG00000119509
ENSG00000136891
ENSG00000066697
ENSG00000251349
ENSG00000241697
ENSG00000170681
ENSG00000148123
ENSG00000136881
ENSG00000136897
ENSG00000136870
ENSG00000136872
ENSG00000225376
ENSG00000165152
ENSG00000155827
ENSG00000198785
ENSG00000188386
ENSG00000204250
ENSG00000155833
ENSG00000225564
ENSG00000226566
ENSG00000270332
ENSG00000136824
ENSG00000186881
ENSG00000148136
ENSG00000204246
ENSG00000186943
ENSG00000255800
ENSG00000257019
ENSG00000136839
ENSG00000179055
ENSG00000136783
ENSG00000165028
ENSG00000165029
ENSG00000226334
ENSG00000230013
ENSG00000070214
ENSG00000106701
ENSG00000228317
ENSG00000106692
ENSG00000186051
ENSG00000095209
ENSG00000225002
ENSG00000234323
ENSG00000229297
ENSG00000237062
ENSG00000234229
ENSG00000148143
ENSG00000242631
ENSG00000230782
ENSG00000226047
ENSG00000119318
ENSG00000226825
ENSG00000136826
ENSG00000214645
ENSG00000230030
ENSG00000231678
ENSG00000148156
ENSG00000187003
ENSG00000070061
ENSG00000119328
ENSG00000119326
ENSG00000106771
ENSG00000260230
ENSG00000095203
ENSG00000070159
ENSG00000243444
ENSG00000232939
ENSG00000157654
ENSG00000241978
ENSG00000188959
ENSG00000136810
ENSG00000204193
ENSG00000165124
ENSG00000232896
ENSG00000030304
ENSG00000198121
ENSG00000227531
ENSG00000171133
ENSG00000136813
ENSG00000173258
ENSG00000106853
ENSG00000224644
ENSG00000059769
ENSG00000244115
ENSG00000242616
ENSG00000165181
ENSG00000148154
ENSG00000106868
ENSG00000119314
ENSG00000119471
ENSG00000230185
ENSG00000165185
ENSG00000148153
ENSG00000226609
ENSG00000148158
ENSG00000119457
ENSG00000271631
ENSG00000228623
ENSG00000136866
ENSG00000225684
ENSG00000231528
ENSG00000136867
ENSG00000119321
ENSG00000136868
ENSG00000176386
ENSG00000136875
ENSG00000165188
ENSG00000148225
ENSG00000119411
ENSG00000119431
ENSG00000148218
ENSG00000148229
ENSG00000157653
ENSG00000138835
ENSG00000237073
ENSG00000233817
ENSG00000227482
ENSG00000157657
ENSG00000106927
ENSG00000136883
ENSG00000196739
ENSG00000229314
ENSG00000228278
ENSG00000106948
ENSG00000235119
ENSG00000095397
ENSG00000136888
ENSG00000157693
ENSG00000230054
ENSG00000230601
ENSG00000181634
ENSG00000106952
ENSG00000041982
ENSG00000236461
ENSG00000173077
ENSG00000234692
ENSG00000228714
ENSG00000204148
ENSG00000228707
ENSG00000182752
ENSG00000226604
ENSG00000244757
ENSG00000256040
ENSG00000148219
ENSG00000229105
ENSG00000230894
ENSG00000119401
ENSG00000233516
ENSG00000233569
ENSG00000136869
ENSG00000228512
ENSG00000231901
ENSG00000225050
ENSG00000235201
ENSG00000078725
ENSG00000260970
ENSG00000261432
ENSG00000225960
ENSG00000136861
ENSG00000106780
ENSG00000119402
ENSG00000095261
ENSG00000226752
ENSG00000119403
ENSG00000056558
ENSG00000106804
ENSG00000119397
ENSG00000119396
ENSG00000148180
ENSG00000239593
ENSG00000235865
ENSG00000148175
ENSG00000267987
ENSG00000227355
ENSG00000136848
ENSG00000229854
ENSG00000175764
ENSG00000119421
ENSG00000185681
ENSG00000106852
ENSG00000119446
ENSG00000148187
ENSG00000269979
ENSG00000270102
ENSG00000095303
ENSG00000269738
ENSG00000233616
ENSG00000229245
ENSG00000231465
ENSG00000136834
ENSG00000197233
ENSG00000239590
ENSG00000171505
ENSG00000171501
ENSG00000171496
ENSG00000234156
ENSG00000165202
ENSG00000171484
ENSG00000173679
ENSG00000171481
ENSG00000136939
ENSG00000171459
ENSG00000148215
ENSG00000136940
ENSG00000165204
ENSG00000056586
ENSG00000186130
ENSG00000171448
ENSG00000011454
ENSG00000188394
ENSG00000165209
ENSG00000148204
ENSG00000119522
ENSG00000237336
ENSG00000230826
ENSG00000106689
ENSG00000236668
ENSG00000234921
ENSG00000119408
ENSG00000235204
ENSG00000136930
ENSG00000180264
ENSG00000136931
ENSG00000231149
ENSG00000148200
ENSG00000224020
ENSG00000236643
ENSG00000185585
ENSG00000136918
ENSG00000136942
ENSG00000136950
ENSG00000136935
ENSG00000173611
ENSG00000119414
ENSG00000136933
ENSG00000044574
ENSG00000239705
ENSG00000165219
ENSG00000119487
ENSG00000227068
ENSG00000229582
ENSG00000167081
ENSG00000232413
ENSG00000228392
ENSG00000196814
ENSG00000233721
ENSG00000226078
ENSG00000224842
ENSG00000136944
ENSG00000269909
ENSG00000169155
ENSG00000177125
ENSG00000136828
ENSG00000136859
ENSG00000228487
ENSG00000136895
ENSG00000136856
ENSG00000196152
ENSG00000197958
ENSG00000148356
ENSG00000136830
ENSG00000136854
ENSG00000187024
ENSG00000160401
ENSG00000167094
ENSG00000160404
ENSG00000095370
ENSG00000136807
ENSG00000136877
ENSG00000106991
ENSG00000225032
ENSG00000106992
ENSG00000160408
ENSG00000136840
ENSG00000167103
ENSG00000227218
ENSG00000136908
ENSG00000167106
ENSG00000230848
ENSG00000171169
ENSG00000148339
ENSG00000230536
ENSG00000269988
ENSG00000234771
ENSG00000148334
ENSG00000232850
ENSG00000148346
ENSG00000171159
ENSG00000148337
ENSG00000106976
ENSG00000167110
ENSG00000175854
ENSG00000268211
ENSG00000272960
ENSG00000273281
ENSG00000167112
ENSG00000272696
ENSG00000167113
ENSG00000167114
ENSG00000167118
ENSG00000272593
ENSG00000207955
ENSG00000167123
ENSG00000136811
ENSG00000225951
ENSG00000119392
ENSG00000228395
ENSG00000197694
ENSG00000119333
ENSG00000234705
ENSG00000119335
ENSG00000160447
ENSG00000160446
ENSG00000223478
ENSG00000160445
ENSG00000107021
ENSG00000167136
ENSG00000198917
ENSG00000171097
ENSG00000136802
ENSG00000175287
ENSG00000251184
ENSG00000175283
ENSG00000095319
ENSG00000267834
ENSG00000148341
ENSG00000148343
ENSG00000167130
ENSG00000095321
ENSG00000234055
ENSG00000119383
ENSG00000268707
ENSG00000188483
ENSG00000268050
ENSG00000204055
ENSG00000235007
ENSG00000241084
ENSG00000224307
ENSG00000268615
ENSG00000233901
ENSG00000230676
ENSG00000226355
ENSG00000261334
ENSG00000239353
ENSG00000227619
ENSG00000148335
ENSG00000179058
ENSG00000148331
ENSG00000234789
ENSG00000167157
ENSG00000236024
ENSG00000148344
ENSG00000136816
ENSG00000136827
ENSG00000136819
ENSG00000136878
ENSG00000187239
ENSG00000230684
ENSG00000270755
ENSG00000148358
ENSG00000196979
ENSG00000107130
ENSG00000148357
ENSG00000215428
ENSG00000130707
ENSG00000107164
ENSG00000130711
ENSG00000130713
ENSG00000097007
ENSG00000188710
ENSG00000130720
ENSG00000236658
ENSG00000050555
ENSG00000126878
ENSG00000126883
ENSG00000236986
ENSG00000246851
ENSG00000126882
ENSG00000160539
ENSG00000130723
ENSG00000130714
ENSG00000230289
ENSG00000130717
ENSG00000107263
ENSG00000236687
ENSG00000160563
ENSG00000196358
ENSG00000107290
ENSG00000125482
ENSG00000188523
ENSG00000125492
ENSG00000125485
ENSG00000125484
ENSG00000165695
ENSG00000165698
ENSG00000165699
ENSG00000165702
ENSG00000148308
ENSG00000170835
ENSG00000160271
ENSG00000148288
ENSG00000171102
ENSG00000148296
ENSG00000148297
ENSG00000148303
ENSG00000148290
ENSG00000148291
ENSG00000148248
ENSG00000198870
ENSG00000148300
ENSG00000160323
ENSG00000160325
ENSG00000160326
ENSG00000187616
ENSG00000197859
ENSG00000196990
ENSG00000261018
ENSG00000123454
ENSG00000225756
ENSG00000123453
ENSG00000160293
ENSG00000235106
ENSG00000169925
ENSG00000235138
ENSG00000273249
ENSG00000196363
ENSG00000273473
ENSG00000223729
ENSG00000186350
ENSG00000223795
ENSG00000228877
ENSG00000227150
ENSG00000130635
ENSG00000204011
ENSG00000160339
ENSG00000085265
ENSG00000236403
ENSG00000130558
ENSG00000227958
ENSG00000233936
ENSG00000269408
ENSG00000178243
ENSG00000235572
ENSG00000225361
ENSG00000196422
ENSG00000160345
ENSG00000122140
ENSG00000226706
ENSG00000160349
ENSG00000122136
ENSG00000122133
ENSG00000237339
ENSG00000236543
ENSG00000204007
ENSG00000148386
ENSG00000165643
ENSG00000107147
ENSG00000130559
ENSG00000238058
ENSG00000130560
ENSG00000148411
ENSG00000260193
ENSG00000238227
ENSG00000107187
ENSG00000165661
ENSG00000264527
ENSG00000267845
ENSG00000160360
ENSG00000213221
ENSG00000187796
ENSG00000165684
ENSG00000165689
ENSG00000165688
ENSG00000148384
ENSG00000148396
ENSG00000196366
ENSG00000148400
ENSG00000227512
ENSG00000237886
ENSG00000228401
ENSG00000172889
ENSG00000169692
ENSG00000165716
ENSG00000233016
ENSG00000204003
ENSG00000187922
ENSG00000267206
ENSG00000204001
ENSG00000177984
ENSG00000244187
ENSG00000272896
ENSG00000213213
ENSG00000228544
ENSG00000196642
ENSG00000232434
ENSG00000054148
ENSG00000177943
ENSG00000107223
ENSG00000127191
ENSG00000159069
ENSG00000176919
ENSG00000184925
ENSG00000198454
ENSG00000107317
ENSG00000214402
ENSG00000148362
ENSG00000169583
ENSG00000107331
ENSG00000180539
ENSG00000180549
ENSG00000235117
ENSG00000107281
ENSG00000054179
ENSG00000236394
ENSG00000229257
ENSG00000186193
ENSG00000231864
ENSG00000197355
ENSG00000268996
ENSG00000177239
ENSG00000176978
ENSG00000176884
ENSG00000184709
ENSG00000185863
ENSG00000176248
ENSG00000176101
ENSG00000176058
ENSG00000187713
ENSG00000188566
ENSG00000212864
ENSG00000197191
ENSG00000233198
ENSG00000198569
ENSG00000188229
ENSG00000188163
ENSG00000197768
ENSG00000188986
ENSG00000198113
ENSG00000198435
ENSG00000187609
ENSG00000188747
ENSG00000188833
ENSG00000165802
ENSG00000130653
ENSG00000182154
ENSG00000148399
ENSG00000165724
ENSG00000197070
ENSG00000203993
ENSG00000181090
ENSG00000203987
ENSG00000148408
ENSG00000237419
ENSG00000233013
ENSG00000173876
ENSG00000015171
ENSG00000151240
ENSG00000233021
ENSG00000225140
ENSG00000180525
ENSG00000272992
ENSG00000231601
ENSG00000107929
ENSG00000229869
ENSG00000205740
ENSG00000107937
ENSG00000148377
ENSG00000232656
ENSG00000067064
ENSG00000047056
ENSG00000229205
ENSG00000185736
ENSG00000205696
ENSG00000234962
ENSG00000226694
ENSG00000227912
ENSG00000231326
ENSG00000234556
ENSG00000234170
ENSG00000237500
ENSG00000235281
ENSG00000234182
ENSG00000273001
ENSG00000067057
ENSG00000107959
ENSG00000236968
ENSG00000226762
ENSG00000227338
ENSG00000233321
ENSG00000236892
ENSG00000229672
ENSG00000228353
ENSG00000067082
ENSG00000230573
ENSG00000226005
ENSG00000227101
ENSG00000236990
ENSG00000233117
ENSG00000224382
ENSG00000230096
ENSG00000231298
ENSG00000225269
ENSG00000165568
ENSG00000187134
ENSG00000151632
ENSG00000224251
ENSG00000196139
ENSG00000196326
ENSG00000198610
ENSG00000231039
ENSG00000224034
ENSG00000178473
ENSG00000178462
ENSG00000173848
ENSG00000178372
ENSG00000205488
ENSG00000178363
ENSG00000256462
ENSG00000242147
ENSG00000231483
ENSG00000228951
ENSG00000196372
ENSG00000108021
ENSG00000226647
ENSG00000057608
ENSG00000272764
ENSG00000134461
ENSG00000134452
ENSG00000232807
ENSG00000134470
ENSG00000134460
ENSG00000229664
ENSG00000134453
ENSG00000170525
ENSG00000213994
ENSG00000215244
ENSG00000212743
ENSG00000065675
ENSG00000237943
ENSG00000225948
ENSG00000223784
ENSG00000238266
ENSG00000234248
ENSG00000223581
ENSG00000198879
ENSG00000232591
ENSG00000230121
ENSG00000123243
ENSG00000151655
ENSG00000151657
ENSG00000165629
ENSG00000165632
ENSG00000197308
ENSG00000232638
ENSG00000243350
ENSG00000107485
ENSG00000232170
ENSG00000226861
ENSG00000226990
ENSG00000234752
ENSG00000223808
ENSG00000230014
ENSG00000228636
ENSG00000224788
ENSG00000234306
ENSG00000270111
ENSG00000225383
ENSG00000231496
ENSG00000048740
ENSG00000228027
ENSG00000237986
ENSG00000230322
ENSG00000181800
ENSG00000148429
ENSG00000271360
ENSG00000271046
ENSG00000134463
ENSG00000148426
ENSG00000225778
ENSG00000151461
ENSG00000181192
ENSG00000065665
ENSG00000165609
ENSG00000151465
ENSG00000228302
ENSG00000183049
ENSG00000151468
ENSG00000123240
ENSG00000065328
ENSG00000165623
ENSG00000107537
ENSG00000226209
ENSG00000086475
ENSG00000233256
ENSG00000165626
ENSG00000227175
ENSG00000165630
ENSG00000239665
ENSG00000151474
ENSG00000273474
ENSG00000268549
ENSG00000225112
ENSG00000234091
ENSG00000229751
ENSG00000235410
ENSG00000065809
ENSG00000236495
ENSG00000185267
ENSG00000187522
ENSG00000272853
ENSG00000152455
ENSG00000152457
ENSG00000197889
ENSG00000152463
ENSG00000176244
ENSG00000176236
ENSG00000152464
ENSG00000152465
ENSG00000148468
ENSG00000232739
ENSG00000077943
ENSG00000148481
ENSG00000226140
ENSG00000165983
ENSG00000165985
ENSG00000148484
ENSG00000107611
ENSG00000273153
ENSG00000107614
ENSG00000229124
ENSG00000026025
ENSG00000234961
ENSG00000148488
ENSG00000204832
ENSG00000165996
ENSG00000260589
ENSG00000136738
ENSG00000229190
ENSG00000148483
ENSG00000183748
ENSG00000184040
ENSG00000120586
ENSG00000235637
ENSG00000148482
ENSG00000226083
ENSG00000165995
ENSG00000240291
ENSG00000225527
ENSG00000241058
ENSG00000271786
ENSG00000152487
ENSG00000165997
ENSG00000234244
ENSG00000204740
ENSG00000227734
ENSG00000233968
ENSG00000120594
ENSG00000238246
ENSG00000078114
ENSG00000204683
ENSG00000231920
ENSG00000230109
ENSG00000204682
ENSG00000180592
ENSG00000078403
ENSG00000136770
ENSG00000223601
ENSG00000260205
ENSG00000261671
ENSG00000148444
ENSG00000269897
ENSG00000168283
ENSG00000272516
ENSG00000271981
ENSG00000272366
ENSG00000077327
ENSG00000150867
ENSG00000165309
ENSG00000148450
ENSG00000168267
ENSG00000204566
ENSG00000179133
ENSG00000224215
ENSG00000165312
ENSG00000120549
ENSG00000269879
ENSG00000107863
ENSG00000099256
ENSG00000273107
ENSG00000151023
ENSG00000185875
ENSG00000231422
ENSG00000233642
ENSG00000151025
ENSG00000226304
ENSG00000095777
ENSG00000136750
ENSG00000077420
ENSG00000236894
ENSG00000233261
ENSG00000231976
ENSG00000234296
ENSG00000227932
ENSG00000148459
ENSG00000235843
ENSG00000136754
ENSG00000232224
ENSG00000236983
ENSG00000107890
ENSG00000136758
ENSG00000120539
ENSG00000107897
ENSG00000262412
ENSG00000260151
ENSG00000182077
ENSG00000099246
ENSG00000150051
ENSG00000230500
ENSG00000169126
ENSG00000233472
ENSG00000150054
ENSG00000237128
ENSG00000254635
ENSG00000095787
ENSG00000095739
ENSG00000236716
ENSG00000235824
ENSG00000232624
ENSG00000204365
ENSG00000120563
ENSG00000224597
ENSG00000197321
ENSG00000165757
ENSG00000107951
ENSG00000107968
ENSG00000228800
ENSG00000230298
ENSG00000151033
ENSG00000230998
ENSG00000230720
ENSG00000183621
ENSG00000272381
ENSG00000148516
ENSG00000196960
ENSG00000223834
ENSG00000237797
ENSG00000165322
ENSG00000170759
ENSG00000227253
ENSG00000120616
ENSG00000226842
ENSG00000233825
ENSG00000229327
ENSG00000216937
ENSG00000150076
ENSG00000273038
ENSG00000150093
ENSG00000229656
ENSG00000233387
ENSG00000099250
ENSG00000238258
ENSG00000273012
ENSG00000226412
ENSG00000203565
ENSG00000261683
ENSG00000223470
ENSG00000148498
ENSG00000226386
ENSG00000108094
ENSG00000230534
ENSG00000095794
ENSG00000233200
ENSG00000108100
ENSG00000271335
ENSG00000177291
ENSG00000273312
ENSG00000177283
ENSG00000227313
ENSG00000227475
ENSG00000237002
ENSG00000229644
ENSG00000238176
ENSG00000148513
ENSG00000234918
ENSG00000235687
ENSG00000256892
ENSG00000226578
ENSG00000260137
ENSG00000198105
ENSG00000236514
ENSG00000175395
ENSG00000226447
ENSG00000189180
ENSG00000075407
ENSG00000272983
ENSG00000273019
ENSG00000241125
ENSG00000226113
ENSG00000225119
ENSG00000203496
ENSG00000185904
ENSG00000196693
ENSG00000233515
ENSG00000234864
ENSG00000259869
ENSG00000165733
ENSG00000234944
ENSG00000229630
ENSG00000165731
ENSG00000273008
ENSG00000169826
ENSG00000198915
ENSG00000224265
ENSG00000150201
ENSG00000169813
ENSG00000230555
ENSG00000243660
ENSG00000196793
ENSG00000198298
ENSG00000237389
ENSG00000169740
ENSG00000226245
ENSG00000230565
ENSG00000228426
ENSG00000234973
ENSG00000204187
ENSG00000226808
ENSG00000236769
ENSG00000227029
ENSG00000233395
ENSG00000237590
ENSG00000229116
ENSG00000107562
ENSG00000269515
ENSG00000234580
ENSG00000224812
ENSG00000234504
ENSG00000187783
ENSG00000223462
ENSG00000107551
ENSG00000165507
ENSG00000165511
ENSG00000165512
ENSG00000227683
ENSG00000256574
ENSG00000012779
ENSG00000231964
ENSG00000165406
ENSG00000172671
ENSG00000172661
ENSG00000231122
ENSG00000188234
ENSG00000204179
ENSG00000230761
ENSG00000272430
ENSG00000229227
ENSG00000231187
ENSG00000204176
ENSG00000204175
ENSG00000223477
ENSG00000204174
ENSG00000150165
ENSG00000189090
ENSG00000224919
ENSG00000204172
ENSG00000227310
ENSG00000226667
ENSG00000259942
ENSG00000198250
ENSG00000186807
ENSG00000215033
ENSG00000152726
ENSG00000072444
ENSG00000198035
ENSG00000197910
ENSG00000165390
ENSG00000215020
ENSG00000226044
ENSG00000165388
ENSG00000228865
ENSG00000107618
ENSG00000128802
ENSG00000107623
ENSG00000183675
ENSG00000232426
ENSG00000188279
ENSG00000170324
ENSG00000107643
ENSG00000128805
ENSG00000236800
ENSG00000128815
ENSG00000165383
ENSG00000233665
ENSG00000226576
ENSG00000165633
ENSG00000234736
ENSG00000172538
ENSG00000204161
ENSG00000236208
ENSG00000177354
ENSG00000165606
ENSG00000235939
ENSG00000225830
ENSG00000243251
ENSG00000258838
ENSG00000070748
ENSG00000187714
ENSG00000178645
ENSG00000197444
ENSG00000227345
ENSG00000174196
ENSG00000214986
ENSG00000174194
ENSG00000272225
ENSG00000204152
ENSG00000204169
ENSG00000138294
ENSG00000138293
ENSG00000138297
ENSG00000178440
ENSG00000204149
ENSG00000099290
ENSG00000188611
ENSG00000198964
ENSG00000269165
ENSG00000269700
ENSG00000225303
ENSG00000226200
ENSG00000204147
ENSG00000148584
ENSG00000261368
ENSG00000185532
ENSG00000223502
ENSG00000231132
ENSG00000177613
ENSG00000236671
ENSG00000107984
ENSG00000231131
ENSG00000228651
ENSG00000165471
ENSG00000227121
ENSG00000226296
ENSG00000150275
ENSG00000234173
ENSG00000223800
ENSG00000228048
ENSG00000249860
ENSG00000122952
ENSG00000151151
ENSG00000122873
ENSG00000228527
ENSG00000261076
ENSG00000072401
ENSG00000108064
ENSG00000122870
ENSG00000237949
ENSG00000165443
ENSG00000148541
ENSG00000236556
ENSG00000235140
ENSG00000165449
ENSG00000227877
ENSG00000108091
ENSG00000235931
ENSG00000151150
ENSG00000232682
ENSG00000254271
ENSG00000170312
ENSG00000072422
ENSG00000227244
ENSG00000196932
ENSG00000237233
ENSG00000183346
ENSG00000272592
ENSG00000233643
ENSG00000150347
ENSG00000182010
ENSG00000234756
ENSG00000138311
ENSG00000238280
ENSG00000181915
ENSG00000122877
ENSG00000224301
ENSG00000148572
ENSG00000171988
ENSG00000272767
ENSG00000165476
ENSG00000228566
ENSG00000226426
ENSG00000224714
ENSG00000235356
ENSG00000228065
ENSG00000183230
ENSG00000273360
ENSG00000198739
ENSG00000225299
ENSG00000108176
ENSG00000272892
ENSG00000096717
ENSG00000148634
ENSG00000138347
ENSG00000179774
ENSG00000233590
ENSG00000108187
ENSG00000096746
ENSG00000204130
ENSG00000138346
ENSG00000122912
ENSG00000138336
ENSG00000060339
ENSG00000165730
ENSG00000107625
ENSG00000165732
ENSG00000198954
ENSG00000122862
ENSG00000122958
ENSG00000156502
ENSG00000229261
ENSG00000156510
ENSG00000231748
ENSG00000156515
ENSG00000075073
ENSG00000099282
ENSG00000122859
ENSG00000236154
ENSG00000171224
ENSG00000235645
ENSG00000197467
ENSG00000224222
ENSG00000099284
ENSG00000042286
ENSG00000156521
ENSG00000079332
ENSG00000180817
ENSG00000148734
ENSG00000172731
ENSG00000148730
ENSG00000156574
ENSG00000197604
ENSG00000107719
ENSG00000180644
ENSG00000138316
ENSG00000166220
ENSG00000166224
ENSG00000237998
ENSG00000166228
ENSG00000271409
ENSG00000259267
ENSG00000107731
ENSG00000237512
ENSG00000198246
ENSG00000107736
ENSG00000223817
ENSG00000214688
ENSG00000107738
ENSG00000197746
ENSG00000230526
ENSG00000122863
ENSG00000272988
ENSG00000107742
ENSG00000138303
ENSG00000166295
ENSG00000168209
ENSG00000269926
ENSG00000148719
ENSG00000107745
ENSG00000226163
ENSG00000156026
ENSG00000138315
ENSG00000138308
ENSG00000122884
ENSG00000237768
ENSG00000272630
ENSG00000166321
ENSG00000272599
ENSG00000122882
ENSG00000138286
ENSG00000213551
ENSG00000182180
ENSG00000236756
ENSG00000227540
ENSG00000156042
ENSG00000138279
ENSG00000233144
ENSG00000166343
ENSG00000107758
ENSG00000166348
ENSG00000268584
ENSG00000272791
ENSG00000177791
ENSG00000166317
ENSG00000271848
ENSG00000172650
ENSG00000272140
ENSG00000176986
ENSG00000267964
ENSG00000196968
ENSG00000172586
ENSG00000214655
ENSG00000272589
ENSG00000272916
ENSG00000166507
ENSG00000148660
ENSG00000224195
ENSG00000229990
ENSG00000122861
ENSG00000222047
ENSG00000035403
ENSG00000267957
ENSG00000269772
ENSG00000185009
ENSG00000156110
ENSG00000232342
ENSG00000272748
ENSG00000156650
ENSG00000234149
ENSG00000227186
ENSG00000188716
ENSG00000079393
ENSG00000156671
ENSG00000165637
ENSG00000165644
ENSG00000226051
ENSG00000270087
ENSG00000165655
ENSG00000273248
ENSG00000272692
ENSG00000236842
ENSG00000148655
ENSG00000230575
ENSG00000269256
ENSG00000156113
ENSG00000236467
ENSG00000225497
ENSG00000224500
ENSG00000225652
ENSG00000228748
ENSG00000151208
ENSG00000204049
ENSG00000233871
ENSG00000148606
ENSG00000138326
ENSG00000230417
ENSG00000227136
ENSG00000229543
ENSG00000230229
ENSG00000228683
ENSG00000224596
ENSG00000229569
ENSG00000108175
ENSG00000108179
ENSG00000165424
ENSG00000235426
ENSG00000241317
ENSG00000235705
ENSG00000253626
ENSG00000185303
ENSG00000122852
ENSG00000226676
ENSG00000244733
ENSG00000226381
ENSG00000188199
ENSG00000225484
ENSG00000272447
ENSG00000228570
ENSG00000133661
ENSG00000273372
ENSG00000230091
ENSG00000133678
ENSG00000189129
ENSG00000122359
ENSG00000237523
ENSG00000204038
ENSG00000151224
ENSG00000235858
ENSG00000170788
ENSG00000133665
ENSG00000122378
ENSG00000271738
ENSG00000108219
ENSG00000226659
ENSG00000178217
ENSG00000231082
ENSG00000185737
ENSG00000229458
ENSG00000233945
ENSG00000233258
ENSG00000271933
ENSG00000165678
ENSG00000188373
ENSG00000148600
ENSG00000204033
ENSG00000148602
ENSG00000148604
ENSG00000229404
ENSG00000107771
ENSG00000237267
ENSG00000223993
ENSG00000224504
ENSG00000230962
ENSG00000182771
ENSG00000234942
ENSG00000062650
ENSG00000227896
ENSG00000122375
ENSG00000122367
ENSG00000272631
ENSG00000107779
ENSG00000173269
ENSG00000173267
ENSG00000148671
ENSG00000273413
ENSG00000229969
ENSG00000188100
ENSG00000148672
ENSG00000122376
ENSG00000223482
ENSG00000184923
ENSG00000224914
ENSG00000214562
ENSG00000228055
ENSG00000107789
ENSG00000223761
ENSG00000225913
ENSG00000196566
ENSG00000198682
ENSG00000138138
ENSG00000227268
ENSG00000171862
ENSG00000184719
ENSG00000204022
ENSG00000182333
ENSG00000204021
ENSG00000204020
ENSG00000173239
ENSG00000152766
ENSG00000138134
ENSG00000180139
ENSG00000107796
ENSG00000026103
ENSG00000138135
ENSG00000107798
ENSG00000232110
ENSG00000119922
ENSG00000119917
ENSG00000204010
ENSG00000185745
ENSG00000152778
ENSG00000152779
ENSG00000234452
ENSG00000152782
ENSG00000232936
ENSG00000225836
ENSG00000235100
ENSG00000240996
ENSG00000138182
ENSG00000232229
ENSG00000226159
ENSG00000236373
ENSG00000224750
ENSG00000238291
ENSG00000148680
ENSG00000148688
ENSG00000148677
ENSG00000225519
ENSG00000273124
ENSG00000224851
ENSG00000180628
ENSG00000165338
ENSG00000119938
ENSG00000228701
ENSG00000107854
ENSG00000174721
ENSG00000272817
ENSG00000095564
ENSG00000107864
ENSG00000198060
ENSG00000119912
ENSG00000138160
ENSG00000152804
ENSG00000138190
ENSG00000226425
ENSG00000187553
ENSG00000095596
ENSG00000138119
ENSG00000138180
ENSG00000186188
ENSG00000138207
ENSG00000095464
ENSG00000148690
ENSG00000108231
ENSG00000176273
ENSG00000138193
ENSG00000232913
ENSG00000228553
ENSG00000268894
ENSG00000273450
ENSG00000173145
ENSG00000108239
ENSG00000119969
ENSG00000108242
ENSG00000165841
ENSG00000138109
ENSG00000138115
ENSG00000231829
ENSG00000173124
ENSG00000234026
ENSG00000107438
ENSG00000095637
ENSG00000059573
ENSG00000119977
ENSG00000138185
ENSG00000226688
ENSG00000270099
ENSG00000173088
ENSG00000269948
ENSG00000188649
ENSG00000269920
ENSG00000107443
ENSG00000095585
ENSG00000229418
ENSG00000107447
ENSG00000197430
ENSG00000095587
ENSG00000077147
ENSG00000155629
ENSG00000196233
ENSG00000155640
ENSG00000231025
ENSG00000269891
ENSG00000187122
ENSG00000234855
ENSG00000213390
ENSG00000165879
ENSG00000181274
ENSG00000225850
ENSG00000052749
ENSG00000231970
ENSG00000224474
ENSG00000171314
ENSG00000171311
ENSG00000171307
ENSG00000155229
ENSG00000165886
ENSG00000165887
ENSG00000241935
ENSG00000155252
ENSG00000249967
ENSG00000203942
ENSG00000171160
ENSG00000119986
ENSG00000155254
ENSG00000155256
ENSG00000120057
ENSG00000227356
ENSG00000155265
ENSG00000095713
ENSG00000269783
ENSG00000166024
ENSG00000138131
ENSG00000230928
ENSG00000119943
ENSG00000107521
ENSG00000172987
ENSG00000119946
ENSG00000120053
ENSG00000224934
ENSG00000257582
ENSG00000228778
ENSG00000119919
ENSG00000155287
ENSG00000260475
ENSG00000229278
ENSG00000198018
ENSG00000119929
ENSG00000014919
ENSG00000023839
ENSG00000107554
ENSG00000227695
ENSG00000120054
ENSG00000107566
ENSG00000213341
ENSG00000236308
ENSG00000227492
ENSG00000095485
ENSG00000196072
ENSG00000107593
ENSG00000231188
ENSG00000099194
ENSG00000273030
ENSG00000075290
ENSG00000075826
ENSG00000255339
ENSG00000166136
ENSG00000166135
ENSG00000075891
ENSG00000272572
ENSG00000119906
ENSG00000273476
ENSG00000055950
ENSG00000095539
ENSG00000236662
ENSG00000107815
ENSG00000107816
ENSG00000186862
ENSG00000107819
ENSG00000273162
ENSG00000107821
ENSG00000236311
ENSG00000269259
ENSG00000107807
ENSG00000226740
ENSG00000237579
ENSG00000138136
ENSG00000227128
ENSG00000229649
ENSG00000225208
ENSG00000230967
ENSG00000166167
ENSG00000166171
ENSG00000166169
ENSG00000107829
ENSG00000224817
ENSG00000107831
ENSG00000107833
ENSG00000198408
ENSG00000226009
ENSG00000120049
ENSG00000120029
ENSG00000166189
ENSG00000198728
ENSG00000148840
ENSG00000166197
ENSG00000119915
ENSG00000107859
ENSG00000107862
ENSG00000077150
ENSG00000059915
ENSG00000107872
ENSG00000107874
ENSG00000120055
ENSG00000138111
ENSG00000138107
ENSG00000273262
ENSG00000107882
ENSG00000272933
ENSG00000171206
ENSG00000138175
ENSG00000156398
ENSG00000166272
ENSG00000148795
ENSG00000203886
ENSG00000166275
ENSG00000270316
ENSG00000214435
ENSG00000272912
ENSG00000148842
ENSG00000076685
ENSG00000235376
ENSG00000148798
ENSG00000156374
ENSG00000148835
ENSG00000173915
ENSG00000148843
ENSG00000138172
ENSG00000273485
ENSG00000234699
ENSG00000185933
ENSG00000183128
ENSG00000235470
ENSG00000107954
ENSG00000107957
ENSG00000273108
ENSG00000107960
ENSG00000065613
ENSG00000065618
ENSG00000156384
ENSG00000197748
ENSG00000148834
ENSG00000065621
ENSG00000148841
ENSG00000270075
ENSG00000228261
ENSG00000231233
ENSG00000120051
ENSG00000225768
ENSG00000237761
ENSG00000156395
ENSG00000226387
ENSG00000229466
ENSG00000229775
ENSG00000108018
ENSG00000229981
ENSG00000203434
ENSG00000223381
ENSG00000108039
ENSG00000203876
ENSG00000148700
ENSG00000119950
ENSG00000228417
ENSG00000119953
ENSG00000273143
ENSG00000138166
ENSG00000108055
ENSG00000203867
ENSG00000232470
ENSG00000203497
ENSG00000150593
ENSG00000214413
ENSG00000270589
ENSG00000108061
ENSG00000150594
ENSG00000227851
ENSG00000119927
ENSG00000119913
ENSG00000197142
ENSG00000232934
ENSG00000270599
ENSG00000023041
ENSG00000151532
ENSG00000233340
ENSG00000148737
ENSG00000233547
ENSG00000148702
ENSG00000197893
ENSG00000165806
ENSG00000234393
ENSG00000148735
ENSG00000198924
ENSG00000196865
ENSG00000234631
ENSG00000043591
ENSG00000165813
ENSG00000095627
ENSG00000165816
ENSG00000169129
ENSG00000099204
ENSG00000228484
ENSG00000151553
ENSG00000165832
ENSG00000236799
ENSG00000107518
ENSG00000151892
ENSG00000182645
ENSG00000203837
ENSG00000175535
ENSG00000187021
ENSG00000165863
ENSG00000232767
ENSG00000165868
ENSG00000225302
ENSG00000188316
ENSG00000187164
ENSG00000148704
ENSG00000234474
ENSG00000186795
ENSG00000225936
ENSG00000165646
ENSG00000165650
ENSG00000258114
ENSG00000229847
ENSG00000170370
ENSG00000235198
ENSG00000234952
ENSG00000263041
ENSG00000107560
ENSG00000231104
ENSG00000177640
ENSG00000165669
ENSG00000232139
ENSG00000119973
ENSG00000151893
ENSG00000229272
ENSG00000188613
ENSG00000107581
ENSG00000119979
ENSG00000183605
ENSG00000165672
ENSG00000198873
ENSG00000236426
ENSG00000148908
ENSG00000151923
ENSG00000151929
ENSG00000198825
ENSG00000197771
ENSG00000107651
ENSG00000203805
ENSG00000177234
ENSG00000227165
ENSG00000120008
ENSG00000271670
ENSG00000227307
ENSG00000227143
ENSG00000066468
ENSG00000223432
ENSG00000224250
ENSG00000107669
ENSG00000226864
ENSG00000107672
ENSG00000138162
ENSG00000138152
ENSG00000107679
ENSG00000254636
ENSG00000166033
ENSG00000187908
ENSG00000183559
ENSG00000138161
ENSG00000213185
ENSG00000203795
ENSG00000119965
ENSG00000179988
ENSG00000095574
ENSG00000196177
ENSG00000188620
ENSG00000188816
ENSG00000154473
ENSG00000230131
ENSG00000225152
ENSG00000234542
ENSG00000154478
ENSG00000121898
ENSG00000231138
ENSG00000182022
ENSG00000065154
ENSG00000269962
ENSG00000229544
ENSG00000271434
ENSG00000107902
ENSG00000258539
ENSG00000189319
ENSG00000233334
ENSG00000203791
ENSG00000165660
ENSG00000019995
ENSG00000226899
ENSG00000175029
ENSG00000237675
ENSG00000175018
ENSG00000228021
ENSG00000224023
ENSG00000107938
ENSG00000236991
ENSG00000154485
ENSG00000188690
ENSG00000107949
ENSG00000089876
ENSG00000203780
ENSG00000233409
ENSG00000148848
ENSG00000235180
ENSG00000154493
ENSG00000150760
ENSG00000223528
ENSG00000232935
ENSG00000188916
ENSG00000214285
ENSG00000186766
ENSG00000180745
ENSG00000132334
ENSG00000232259
ENSG00000148773
ENSG00000234640
ENSG00000224190
ENSG00000232985
ENSG00000225424
ENSG00000170430
ENSG00000268421
ENSG00000237224
ENSG00000227374
ENSG00000108001
ENSG00000237489
ENSG00000108010
ENSG00000236303
ENSG00000176769
ENSG00000230098
ENSG00000189275
ENSG00000175470
ENSG00000176171
ENSG00000188385
ENSG00000235010
ENSG00000151640
ENSG00000165752
ENSG00000148814
ENSG00000171813
ENSG00000231705
ENSG00000234311
ENSG00000180066
ENSG00000226900
ENSG00000229081
ENSG00000068383
ENSG00000234531
ENSG00000148826
ENSG00000171811
ENSG00000232903
ENSG00000224758
ENSG00000240707
ENSG00000197177
ENSG00000256925
ENSG00000171798
ENSG00000171794
ENSG00000151650
ENSG00000166917
ENSG00000151651
ENSG00000130640
ENSG00000235245
ENSG00000198546
ENSG00000270235
ENSG00000130643
ENSG00000226699
ENSG00000165828
ENSG00000148803
ENSG00000127884
ENSG00000148832
ENSG00000268882
ENSG00000254536
ENSG00000148824
ENSG00000203772
ENSG00000130649
ENSG00000268925
ENSG00000171772
ENSG00000225899
ENSG00000254468
ENSG00000230724
ENSG00000255229
ENSG00000177951
ENSG00000188076
ENSG00000177947
ENSG00000254559
ENSG00000177963
ENSG00000142082
ENSG00000185627
ENSG00000174885
ENSG00000255026
ENSG00000142102
ENSG00000206013
ENSG00000185201
ENSG00000254910
ENSG00000185885
ENSG00000251661
ENSG00000142089
ENSG00000255089
ENSG00000270105
ENSG00000270030
ENSG00000255328
ENSG00000270972
ENSG00000182272
ENSG00000184363
ENSG00000185187
ENSG00000185101
ENSG00000174915
ENSG00000255237
ENSG00000023191
ENSG00000254739
ENSG00000174775
ENSG00000161328
ENSG00000185522
ENSG00000254815
ENSG00000099849
ENSG00000247095
ENSG00000070047
ENSG00000185507
ENSG00000099834
ENSG00000070031
ENSG00000069696
ENSG00000177030
ENSG00000255158
ENSG00000177106
ENSG00000177042
ENSG00000269915
ENSG00000177156
ENSG00000177225
ENSG00000255284
ENSG00000255142
ENSG00000184524
ENSG00000177542
ENSG00000177595
ENSG00000177600
ENSG00000177666
ENSG00000255108
ENSG00000177685
ENSG00000177697
ENSG00000177700
ENSG00000214063
ENSG00000250397
ENSG00000177830
ENSG00000183020
ENSG00000184956
ENSG00000254872
ENSG00000198788
ENSG00000215182
ENSG00000117983
ENSG00000255177
ENSG00000078902
ENSG00000267950
ENSG00000255153
ENSG00000174672
ENSG00000182208
ENSG00000184545
ENSG00000233930
ENSG00000205869
ENSG00000205867
ENSG00000196224
ENSG00000241598
ENSG00000185940
ENSG00000231487
ENSG00000205865
ENSG00000227306
ENSG00000205864
ENSG00000244242
ENSG00000250644
ENSG00000117984
ENSG00000235027
ENSG00000230834
ENSG00000149043
ENSG00000130598
ENSG00000130592
ENSG00000184682
ENSG00000229671
ENSG00000130595
ENSG00000214026
ENSG00000226416
ENSG00000232987
ENSG00000167244
ENSG00000129965
ENSG00000099869
ENSG00000254647
ENSG00000180176
ENSG00000183734
ENSG00000110665
ENSG00000064201
ENSG00000110651
ENSG00000184281
ENSG00000230483
ENSG00000070985
ENSG00000053918
ENSG00000269821
ENSG00000229414
ENSG00000237941
ENSG00000129757
ENSG00000254827
ENSG00000110628
ENSG00000181649
ENSG00000205531
ENSG00000183562
ENSG00000110619
ENSG00000247473
ENSG00000021762
ENSG00000234791
ENSG00000182170
ENSG00000236301
ENSG00000224513
ENSG00000184350
ENSG00000254592
ENSG00000005801
ENSG00000254757
ENSG00000167311
ENSG00000129744
ENSG00000129749
ENSG00000110713
ENSG00000148985
ENSG00000177105
ENSG00000228661
ENSG00000167323
ENSG00000167325
ENSG00000255276
ENSG00000254480
ENSG00000221996
ENSG00000132109
ENSG00000181963
ENSG00000196778
ENSG00000197790
ENSG00000171987
ENSG00000226288
ENSG00000232268
ENSG00000167333
ENSG00000197428
ENSG00000180785
ENSG00000167332
ENSG00000167346
ENSG00000188069
ENSG00000176937
ENSG00000176925
ENSG00000176922
ENSG00000176904
ENSG00000176900
ENSG00000176895
ENSG00000176893
ENSG00000176879
ENSG00000205497
ENSG00000205496
ENSG00000176798
ENSG00000205495
ENSG00000176787
ENSG00000236897
ENSG00000171944
ENSG00000182070
ENSG00000176742
ENSG00000224091
ENSG00000244734
ENSG00000223609
ENSG00000213934
ENSG00000196565
ENSG00000213931
ENSG00000183251
ENSG00000184881
ENSG00000242180
ENSG00000176239
ENSG00000184698
ENSG00000184321
ENSG00000167360
ENSG00000167359
ENSG00000187918
ENSG00000181609
ENSG00000175520
ENSG00000175518
ENSG00000181616
ENSG00000239920
ENSG00000187747
ENSG00000121236
ENSG00000258588
ENSG00000258659
ENSG00000132256
ENSG00000132274
ENSG00000181023
ENSG00000181074
ENSG00000181009
ENSG00000181001
ENSG00000180988
ENSG00000205409
ENSG00000183269
ENSG00000180974
ENSG00000255257
ENSG00000184478
ENSG00000183313
ENSG00000183389
ENSG00000180934
ENSG00000180919
ENSG00000180913
ENSG00000180909
ENSG00000255307
ENSG00000175485
ENSG00000267940
ENSG00000180878
ENSG00000051009
ENSG00000132259
ENSG00000110148
ENSG00000170955
ENSG00000254443
ENSG00000166311
ENSG00000166313
ENSG00000110169
ENSG00000110171
ENSG00000132254
ENSG00000132286
ENSG00000265264
ENSG00000179532
ENSG00000132275
ENSG00000254400
ENSG00000166333
ENSG00000166337
ENSG00000166340
ENSG00000255680
ENSG00000166341
ENSG00000255390
ENSG00000255410
ENSG00000158042
ENSG00000188124
ENSG00000170803
ENSG00000184933
ENSG00000166363
ENSG00000170790
ENSG00000170782
ENSG00000166368
ENSG00000178358
ENSG00000149054
ENSG00000149050
ENSG00000158077
ENSG00000170748
ENSG00000255179
ENSG00000170743
ENSG00000251364
ENSG00000183801
ENSG00000166387
ENSG00000254864
ENSG00000166394
ENSG00000271758
ENSG00000254707
ENSG00000183303
ENSG00000182334
ENSG00000175393
ENSG00000170683
ENSG00000182261
ENSG00000175390
ENSG00000255420
ENSG00000166402
ENSG00000254921
ENSG00000166405
ENSG00000246820
ENSG00000166407
ENSG00000130413
ENSG00000166436
ENSG00000254900
ENSG00000166441
ENSG00000166444
ENSG00000254665
ENSG00000255159
ENSG00000166452
ENSG00000176029
ENSG00000176009
ENSG00000175348
ENSG00000254860
ENSG00000175352
ENSG00000253973
ENSG00000175356
ENSG00000184014
ENSG00000166471
ENSG00000205339
ENSG00000254397
ENSG00000268403
ENSG00000166478
ENSG00000166483
ENSG00000133789
ENSG00000245522
ENSG00000246273
ENSG00000133812
ENSG00000255476
ENSG00000254865
ENSG00000254554
ENSG00000148926
ENSG00000133805
ENSG00000255823
ENSG00000110315
ENSG00000177112
ENSG00000133800
ENSG00000072952
ENSG00000198730
ENSG00000255125
ENSG00000110321
ENSG00000246308
ENSG00000236287
ENSG00000247271
ENSG00000250041
ENSG00000254401
ENSG00000255260
ENSG00000110328
ENSG00000254598
ENSG00000255351
ENSG00000255462
ENSG00000268242
ENSG00000170242
ENSG00000050165
ENSG00000254486
ENSG00000254991
ENSG00000255400
ENSG00000133816
ENSG00000254680
ENSG00000133808
ENSG00000197702
ENSG00000254847
ENSG00000187079
ENSG00000254688
ENSG00000203258
ENSG00000251381
ENSG00000254670
ENSG00000255558
ENSG00000133794
ENSG00000148925
ENSG00000152266
ENSG00000197601
ENSG00000255411
ENSG00000254927
ENSG00000254930
ENSG00000254438
ENSG00000254418
ENSG00000133818
ENSG00000129083
ENSG00000129084
ENSG00000256206
ENSG00000152270
ENSG00000186104
ENSG00000175868
ENSG00000110680
ENSG00000188487
ENSG00000254946
ENSG00000254789
ENSG00000254695
ENSG00000254645
ENSG00000254661
ENSG00000110693
ENSG00000254878
ENSG00000110696
ENSG00000166689
ENSG00000110700
ENSG00000011405
ENSG00000070081
ENSG00000188211
ENSG00000260196
ENSG00000187486
ENSG00000006071
ENSG00000006611
ENSG00000188162
ENSG00000254586
ENSG00000255335
ENSG00000129152
ENSG00000129159
ENSG00000129158
ENSG00000129167
ENSG00000166788
ENSG00000179826
ENSG00000255470
ENSG00000179817
ENSG00000189332
ENSG00000148965
ENSG00000134339
ENSG00000173432
ENSG00000110756
ENSG00000110768
ENSG00000134333
ENSG00000166796
ENSG00000166800
ENSG00000074319
ENSG00000151116
ENSG00000179119
ENSG00000151117
ENSG00000179057
ENSG00000254966
ENSG00000110786
ENSG00000170255
ENSG00000255244
ENSG00000183695
ENSG00000177054
ENSG00000129170
ENSG00000255308
ENSG00000129173
ENSG00000255160
ENSG00000166833
ENSG00000255043
ENSG00000254622
ENSG00000270607
ENSG00000254542
ENSG00000254453
ENSG00000254894
ENSG00000109851
ENSG00000109854
ENSG00000185238
ENSG00000165970
ENSG00000165973
ENSG00000254906
ENSG00000255167
ENSG00000254820
ENSG00000171714
ENSG00000255372
ENSG00000254768
ENSG00000091664
ENSG00000254540
ENSG00000255323
ENSG00000255357
ENSG00000183161
ENSG00000229387
ENSG00000148935
ENSG00000198168
ENSG00000246225
ENSG00000255359
ENSG00000255418
ENSG00000255193
ENSG00000254861
ENSG00000254594
ENSG00000187398
ENSG00000254456
ENSG00000254754
ENSG00000255243
ENSG00000134343
ENSG00000254819
ENSG00000169550
ENSG00000148942
ENSG00000176971
ENSG00000129151
ENSG00000254560
ENSG00000109881
ENSG00000205213
ENSG00000254862
ENSG00000148943
ENSG00000245573
ENSG00000254934
ENSG00000176697
ENSG00000255094
ENSG00000121621
ENSG00000169519
ENSG00000255322
ENSG00000254606
ENSG00000248990
ENSG00000249867
ENSG00000254526
ENSG00000254530
ENSG00000255227
ENSG00000255029
ENSG00000255117
ENSG00000254734
ENSG00000261340
ENSG00000182255
ENSG00000254532
ENSG00000131808
ENSG00000152219
ENSG00000066382
ENSG00000255480
ENSG00000254489
ENSG00000170959
ENSG00000255525
ENSG00000170946
ENSG00000148950
ENSG00000109911
ENSG00000228061
ENSG00000007372
ENSG00000272286
ENSG00000049449
ENSG00000254584
ENSG00000254836
ENSG00000255252
ENSG00000255375
ENSG00000184937
ENSG00000183242
ENSG00000149100
ENSG00000186714
ENSG00000135378
ENSG00000060749
ENSG00000121690
ENSG00000176148
ENSG00000176102
ENSG00000247151
ENSG00000110422
ENSG00000110427
ENSG00000255202
ENSG00000205177
ENSG00000085063
ENSG00000110429
ENSG00000254508
ENSG00000255272
ENSG00000255169
ENSG00000254619
ENSG00000255133
ENSG00000135363
ENSG00000184566
ENSG00000135387
ENSG00000135372
ENSG00000166016
ENSG00000121691
ENSG00000135374
ENSG00000255271
ENSG00000255427
ENSG00000135373
ENSG00000149089
ENSG00000110435
ENSG00000269766
ENSG00000255521
ENSG00000026508
ENSG00000255443
ENSG00000110436
ENSG00000255004
ENSG00000255542
ENSG00000149090
ENSG00000254669
ENSG00000179431
ENSG00000254686
ENSG00000166326
ENSG00000254919
ENSG00000179241
ENSG00000196559
ENSG00000110442
ENSG00000135362
ENSG00000254566
ENSG00000255060
ENSG00000175104
ENSG00000166349
ENSG00000175097
ENSG00000166352
ENSG00000254516
ENSG00000255477
ENSG00000255175
ENSG00000254562
ENSG00000148948
ENSG00000255132
ENSG00000255388
ENSG00000255171
ENSG00000255279
ENSG00000254822
ENSG00000255300
ENSG00000255109
ENSG00000166181
ENSG00000254907
ENSG00000052841
ENSG00000255340
ENSG00000149084
ENSG00000246250
ENSG00000166199
ENSG00000244926
ENSG00000187479
ENSG00000244953
ENSG00000205126
ENSG00000110455
ENSG00000151348
ENSG00000052850
ENSG00000255451
ENSG00000085117
ENSG00000254693
ENSG00000255092
ENSG00000255079
ENSG00000255032
ENSG00000157570
ENSG00000175274
ENSG00000254654
ENSG00000019485
ENSG00000254664
ENSG00000019505
ENSG00000254497
ENSG00000254427
ENSG00000255267
ENSG00000255041
ENSG00000254651
ENSG00000254514
ENSG00000175264
ENSG00000255091
ENSG00000254519
ENSG00000255426
ENSG00000255226
ENSG00000205106
ENSG00000181830
ENSG00000255447
ENSG00000121671
ENSG00000121653
ENSG00000255498
ENSG00000234776
ENSG00000121680
ENSG00000165905
ENSG00000135365
ENSG00000254653
ENSG00000255314
ENSG00000255269
ENSG00000254639
ENSG00000255007
ENSG00000157613
ENSG00000149091
ENSG00000110492
ENSG00000180720
ENSG00000110497
ENSG00000180423
ENSG00000175224
ENSG00000175220
ENSG00000175213
ENSG00000180210
ENSG00000175216
ENSG00000247675
ENSG00000134569
ENSG00000149179
ENSG00000255520
ENSG00000149182
ENSG00000165912
ENSG00000134574
ENSG00000256897
ENSG00000134575
ENSG00000025434
ENSG00000110514
ENSG00000256746
ENSG00000134571
ENSG00000066336
ENSG00000255197
ENSG00000165915
ENSG00000165916
ENSG00000165917
ENSG00000149187
ENSG00000213619
ENSG00000110536
ENSG00000123444
ENSG00000231880
ENSG00000196666
ENSG00000172247
ENSG00000109919
ENSG00000165923
ENSG00000109920
ENSG00000030066
ENSG00000149177
ENSG00000254879
ENSG00000175619
ENSG00000172208
ENSG00000176567
ENSG00000176555
ENSG00000176547
ENSG00000176540
ENSG00000237388
ENSG00000182053
ENSG00000214891
ENSG00000086205
ENSG00000258817
ENSG00000221954
ENSG00000254518
ENSG00000221840
ENSG00000185926
ENSG00000150244
ENSG00000181961
ENSG00000181958
ENSG00000181939
ENSG00000181935
ENSG00000172188
ENSG00000181927
ENSG00000174982
ENSG00000181903
ENSG00000254804
ENSG00000198877
ENSG00000186113
ENSG00000186117
ENSG00000186119
ENSG00000205030
ENSG00000205029
ENSG00000124900
ENSG00000187612
ENSG00000167825
ENSG00000174970
ENSG00000149133
ENSG00000181785
ENSG00000172154
ENSG00000181767
ENSG00000181761
ENSG00000167822
ENSG00000181752
ENSG00000174957
ENSG00000181718
ENSG00000172489
ENSG00000181698
ENSG00000181693
ENSG00000181689
ENSG00000150261
ENSG00000172487
ENSG00000172199
ENSG00000174942
ENSG00000150269
ENSG00000174937
ENSG00000181371
ENSG00000255223
ENSG00000254834
ENSG00000255012
ENSG00000172464
ENSG00000172459
ENSG00000174914
ENSG00000172457
ENSG00000255433
ENSG00000181273
ENSG00000183908
ENSG00000134817
ENSG00000149115
ENSG00000254662
ENSG00000149136
ENSG00000109991
ENSG00000156575
ENSG00000186652
ENSG00000254979
ENSG00000134802
ENSG00000186907
ENSG00000255301
ENSG00000149150
ENSG00000134809
ENSG00000214872
ENSG00000156587
ENSG00000149131
ENSG00000166793
ENSG00000172409
ENSG00000156599
ENSG00000156603
ENSG00000213593
ENSG00000254462
ENSG00000211450
ENSG00000254732
ENSG00000233436
ENSG00000198561
ENSG00000186509
ENSG00000172381
ENSG00000255146
ENSG00000172377
ENSG00000186513
ENSG00000197887
ENSG00000172774
ENSG00000180475
ENSG00000172772
ENSG00000197786
ENSG00000172769
ENSG00000172365
ENSG00000172362
ENSG00000255299
ENSG00000198283
ENSG00000110031
ENSG00000186660
ENSG00000255073
ENSG00000269570
ENSG00000242689
ENSG00000149124
ENSG00000156689
ENSG00000166840
ENSG00000224130
ENSG00000255523
ENSG00000255240
ENSG00000189057
ENSG00000245571
ENSG00000166801
ENSG00000110042
ENSG00000197629
ENSG00000214797
ENSG00000176495
ENSG00000172324
ENSG00000172320
ENSG00000166884
ENSG00000254466
ENSG00000176200
ENSG00000172742
ENSG00000255008
ENSG00000110048
ENSG00000255139
ENSG00000166889
ENSG00000255355
ENSG00000172289
ENSG00000166900
ENSG00000254477
ENSG00000166902
ENSG00000134812
ENSG00000134827
ENSG00000214788
ENSG00000255393
ENSG00000149507
ENSG00000149516
ENSG00000149534
ENSG00000254952
ENSG00000110077
ENSG00000214787
ENSG00000110079
ENSG00000166926
ENSG00000166927
ENSG00000166928
ENSG00000166930
ENSG00000156738
ENSG00000071203
ENSG00000204979
ENSG00000181995
ENSG00000166959
ENSG00000214782
ENSG00000166961
ENSG00000172689
ENSG00000255845
ENSG00000255959
ENSG00000256813
ENSG00000110104
ENSG00000183134
ENSG00000149506
ENSG00000110107
ENSG00000257052
ENSG00000256944
ENSG00000110108
ENSG00000256196
ENSG00000006118
ENSG00000110446
ENSG00000013725
ENSG00000256733
ENSG00000110448
ENSG00000167987
ENSG00000229859
ENSG00000229183
ENSG00000256713
ENSG00000167992
ENSG00000167986
ENSG00000149476
ENSG00000162144
ENSG00000149483
ENSG00000187049
ENSG00000149532
ENSG00000256591
ENSG00000167985
ENSG00000162148
ENSG00000255931
ENSG00000204950
ENSG00000011347
ENSG00000256443
ENSG00000250230
ENSG00000255947
ENSG00000134780
ENSG00000124915
ENSG00000124920
ENSG00000134825
ENSG00000168496
ENSG00000134824
ENSG00000149485
ENSG00000221968
ENSG00000167994
ENSG00000167995
ENSG00000167996
ENSG00000269089
ENSG00000255553
ENSG00000149503
ENSG00000168515
ENSG00000124939
ENSG00000254404
ENSG00000124935
ENSG00000110484
ENSG00000197745
ENSG00000255118
ENSG00000162174
ENSG00000255126
ENSG00000149021
ENSG00000255446
ENSG00000124942
ENSG00000250659
ENSG00000257058
ENSG00000254772
ENSG00000255508
ENSG00000149016
ENSG00000149480
ENSG00000149499
ENSG00000254964
ENSG00000149489
ENSG00000149541
ENSG00000089597
ENSG00000185085
ENSG00000255432
ENSG00000162194
ENSG00000214756
ENSG00000204922
ENSG00000162191
ENSG00000177363
ENSG00000234857
ENSG00000168000
ENSG00000162188
ENSG00000214753
ENSG00000162222
ENSG00000185670
ENSG00000168002
ENSG00000267811
ENSG00000162227
ENSG00000168569
ENSG00000269176
ENSG00000185475
ENSG00000162231
ENSG00000162236
ENSG00000256690
ENSG00000133316
ENSG00000168003
ENSG00000168539
ENSG00000257002
ENSG00000197901
ENSG00000149452
ENSG00000197658
ENSG00000184999
ENSG00000196600
ENSG00000149742
ENSG00000168004
ENSG00000133317
ENSG00000133321
ENSG00000133328
ENSG00000176485
ENSG00000203520
ENSG00000184743
ENSG00000256789
ENSG00000133318
ENSG00000188070
ENSG00000255651
ENSG00000168005
ENSG00000072518
ENSG00000167771
ENSG00000110583
ENSG00000176340
ENSG00000256100
ENSG00000167770
ENSG00000133315
ENSG00000256824
ENSG00000256481
ENSG00000126500
ENSG00000256341
ENSG00000168439
ENSG00000149781
ENSG00000149743
ENSG00000149761
ENSG00000256116
ENSG00000110011
ENSG00000173511
ENSG00000173486
ENSG00000173457
ENSG00000256940
ENSG00000257086
ENSG00000149782
ENSG00000002330
ENSG00000173264
ENSG00000182450
ENSG00000219435
ENSG00000173153
ENSG00000173113
ENSG00000126432
ENSG00000236935
ENSG00000168071
ENSG00000162302
ENSG00000231680
ENSG00000231492
ENSG00000181908
ENSG00000232500
ENSG00000168065
ENSG00000197891
ENSG00000110076
ENSG00000237410
ENSG00000068831
ENSG00000068976
ENSG00000168066
ENSG00000269038
ENSG00000269290
ENSG00000168067
ENSG00000133895
ENSG00000171219
ENSG00000110047
ENSG00000267804
ENSG00000229719
ENSG00000110046
ENSG00000068971
ENSG00000149735
ENSG00000168070
ENSG00000168062
ENSG00000213465
ENSG00000273003
ENSG00000110025
ENSG00000168061
ENSG00000168060
ENSG00000146670
ENSG00000162300
ENSG00000187066
ENSG00000149823
ENSG00000254501
ENSG00000149809
ENSG00000174276
ENSG00000255173
ENSG00000149806
ENSG00000162298
ENSG00000149792
ENSG00000204710
ENSG00000254614
ENSG00000014216
ENSG00000014138
ENSG00000149798
ENSG00000133884
ENSG00000173825
ENSG00000255478
ENSG00000162241
ENSG00000126391
ENSG00000245532
ENSG00000173727
ENSG00000251562
ENSG00000270117
ENSG00000142186
ENSG00000168056
ENSG00000260233
ENSG00000173465
ENSG00000176973
ENSG00000173442
ENSG00000269018
ENSG00000173338
ENSG00000173327
ENSG00000197136
ENSG00000213445
ENSG00000173039
ENSG00000172977
ENSG00000172922
ENSG00000255557
ENSG00000254470
ENSG00000172818
ENSG00000255120
ENSG00000255404
ENSG00000172757
ENSG00000172803
ENSG00000172732
ENSG00000172638
ENSG00000172543
ENSG00000172500
ENSG00000175602
ENSG00000175592
ENSG00000175573
ENSG00000175550
ENSG00000175467
ENSG00000175376
ENSG00000175334
ENSG00000175315
ENSG00000175294
ENSG00000175229
ENSG00000087365
ENSG00000255038
ENSG00000175115
ENSG00000255320
ENSG00000174996
ENSG00000254461
ENSG00000254855
ENSG00000254762
ENSG00000174903
ENSG00000245156
ENSG00000254452
ENSG00000174871
ENSG00000174851
ENSG00000179292
ENSG00000254458
ENSG00000174807
ENSG00000174791
ENSG00000254756
ENSG00000174744
ENSG00000174684
ENSG00000255468
ENSG00000174669
ENSG00000174576
ENSG00000174547
ENSG00000174516
ENSG00000255517
ENSG00000254986
ENSG00000256349
ENSG00000174483
ENSG00000174165
ENSG00000269990
ENSG00000250105
ENSG00000174080
ENSG00000182791
ENSG00000173992
ENSG00000239306
ENSG00000173933
ENSG00000248643
ENSG00000173914
ENSG00000258297
ENSG00000173898
ENSG00000173715
ENSG00000173653
ENSG00000173599
ENSG00000173621
ENSG00000173237
ENSG00000173227
ENSG00000173156
ENSG00000173120
ENSG00000179038
ENSG00000173020
ENSG00000172932
ENSG00000172830
ENSG00000175482
ENSG00000175505
ENSG00000172613
ENSG00000172531
ENSG00000175463
ENSG00000172508
ENSG00000175634
ENSG00000255949
ENSG00000213402
ENSG00000172725
ENSG00000175514
ENSG00000175544
ENSG00000269913
ENSG00000270169
ENSG00000172663
ENSG00000110711
ENSG00000110697
ENSG00000167797
ENSG00000167791
ENSG00000084207
ENSG00000184224
ENSG00000255119
ENSG00000167792
ENSG00000255318
ENSG00000167799
ENSG00000167800
ENSG00000132744
ENSG00000132746
ENSG00000251637
ENSG00000254610
ENSG00000110057
ENSG00000006534
ENSG00000255306
ENSG00000110717
ENSG00000110719
ENSG00000255031
ENSG00000110721
ENSG00000255236
ENSG00000110066
ENSG00000171067
ENSG00000162337
ENSG00000110075
ENSG00000260808
ENSG00000069482
ENSG00000132749
ENSG00000110090
ENSG00000250508
ENSG00000197345
ENSG00000132740
ENSG00000255741
ENSG00000172938
ENSG00000261276
ENSG00000172935
ENSG00000256508
ENSG00000162341
ENSG00000260895
ENSG00000261070
ENSG00000259799
ENSG00000172927
ENSG00000260877
ENSG00000259854
ENSG00000255980
ENSG00000255606
ENSG00000261347
ENSG00000255774
ENSG00000110092
ENSG00000149716
ENSG00000162344
ENSG00000268351
ENSG00000075388
ENSG00000186895
ENSG00000255191
ENSG00000254605
ENSG00000248844
ENSG00000254417
ENSG00000131620
ENSG00000254902
ENSG00000168040
ENSG00000254721
ENSG00000131626
ENSG00000254604
ENSG00000255539
ENSG00000254495
ENSG00000246889
ENSG00000085733
ENSG00000162105
ENSG00000226627
ENSG00000236262
ENSG00000171671
ENSG00000172893
ENSG00000254682
ENSG00000172890
ENSG00000244411
ENSG00000241233
ENSG00000254997
ENSG00000204572
ENSG00000204571
ENSG00000187811
ENSG00000254972
ENSG00000158483
ENSG00000184276
ENSG00000254469
ENSG00000137522
ENSG00000137496
ENSG00000137497
ENSG00000251143
ENSG00000184154
ENSG00000149357
ENSG00000110200
ENSG00000110203
ENSG00000204971
ENSG00000110195
ENSG00000165457
ENSG00000165458
ENSG00000165462
ENSG00000162129
ENSG00000255843
ENSG00000256739
ENSG00000255672
ENSG00000256403
ENSG00000227467
ENSG00000186642
ENSG00000256633
ENSG00000255808
ENSG00000186635
ENSG00000256007
ENSG00000245148
ENSG00000214530
ENSG00000168010
ENSG00000137478
ENSG00000256568
ENSG00000215841
ENSG00000175591
ENSG00000171631
ENSG00000257038
ENSG00000110237
ENSG00000054967
ENSG00000256928
ENSG00000054965
ENSG00000256448
ENSG00000021300
ENSG00000175582
ENSG00000255928
ENSG00000256034
ENSG00000175581
ENSG00000181924
ENSG00000175575
ENSG00000256360
ENSG00000187726
ENSG00000255847
ENSG00000175567
ENSG00000175564
ENSG00000168014
ENSG00000214517
ENSG00000149380
ENSG00000246211
ENSG00000165434
ENSG00000254631
ENSG00000175538
ENSG00000254928
ENSG00000175536
ENSG00000254837
ENSG00000077514
ENSG00000054938
ENSG00000166439
ENSG00000166435
ENSG00000118363
ENSG00000162139
ENSG00000171561
ENSG00000255395
ENSG00000137491
ENSG00000255136
ENSG00000261594
ENSG00000254429
ENSG00000137486
ENSG00000254963
ENSG00000149273
ENSG00000149243
ENSG00000158555
ENSG00000149257
ENSG00000255326
ENSG00000171533
ENSG00000166391
ENSG00000247867
ENSG00000062282
ENSG00000254814
ENSG00000255507
ENSG00000198382
ENSG00000255421
ENSG00000085741
ENSG00000254933
ENSG00000255362
ENSG00000137492
ENSG00000179240
ENSG00000255135
ENSG00000158636
ENSG00000255479
ENSG00000255363
ENSG00000254810
ENSG00000236304
ENSG00000137507
ENSG00000254975
ENSG00000254761
ENSG00000254632
ENSG00000182704
ENSG00000255100
ENSG00000078124
ENSG00000254988
ENSG00000198488
ENSG00000149260
ENSG00000254550
ENSG00000137474
ENSG00000178795
ENSG00000149269
ENSG00000268635
ENSG00000074201
ENSG00000178301
ENSG00000048649
ENSG00000087884
ENSG00000254459
ENSG00000254691
ENSG00000255449
ENSG00000149262
ENSG00000254829
ENSG00000151364
ENSG00000259112
ENSG00000254675
ENSG00000151365
ENSG00000151366
ENSG00000159063
ENSG00000246174
ENSG00000188997
ENSG00000118369
ENSG00000033327
ENSG00000254420
ENSG00000254649
ENSG00000251323
ENSG00000137513
ENSG00000255084
ENSG00000149256
ENSG00000254563
ENSG00000255345
ENSG00000254885
ENSG00000255209
ENSG00000254434
ENSG00000255178
ENSG00000245832
ENSG00000254511
ENSG00000255246
ENSG00000182103
ENSG00000255382
ENSG00000137509
ENSG00000165490
ENSG00000137502
ENSG00000246067
ENSG00000255503
ENSG00000165494
ENSG00000269939
ENSG00000137494
ENSG00000254551
ENSG00000137500
ENSG00000255234
ENSG00000150672
ENSG00000255311
ENSG00000254787
ENSG00000255555
ENSG00000171204
ENSG00000171202
ENSG00000137504
ENSG00000179071
ENSG00000137501
ENSG00000215504
ENSG00000150676
ENSG00000255005
ENSG00000073921
ENSG00000254699
ENSG00000074266
ENSG00000149196
ENSG00000149201
ENSG00000254733
ENSG00000151376
ENSG00000254731
ENSG00000255250
ENSG00000150687
ENSG00000269895
ENSG00000255471
ENSG00000174804
ENSG00000246523
ENSG00000166575
ENSG00000255183
ENSG00000255516
ENSG00000255102
ENSG00000255241
ENSG00000123892
ENSG00000109861
ENSG00000255082
ENSG00000168959
ENSG00000077498
ENSG00000086991
ENSG00000255429
ENSG00000214414
ENSG00000254971
ENSG00000168930
ENSG00000189253
ENSG00000223417
ENSG00000204449
ENSG00000077616
ENSG00000110172
ENSG00000255187
ENSG00000255332
ENSG00000165323
ENSG00000254705
ENSG00000255506
ENSG00000254874
ENSG00000134640
ENSG00000180773
ENSG00000255233
ENSG00000165325
ENSG00000166002
ENSG00000166004
ENSG00000254911
ENSG00000166012
ENSG00000182919
ENSG00000042429
ENSG00000214376
ENSG00000181333
ENSG00000110218
ENSG00000250519
ENSG00000183560
ENSG00000123901
ENSG00000020922
ENSG00000255893
ENSG00000168876
ENSG00000257057
ENSG00000134627
ENSG00000196371
ENSG00000255929
ENSG00000233536
ENSG00000255666
ENSG00000166025
ENSG00000256469
ENSG00000150316
ENSG00000186280
ENSG00000235268
ENSG00000149218
ENSG00000245552
ENSG00000149212
ENSG00000250390
ENSG00000255605
ENSG00000077458
ENSG00000166037
ENSG00000087053
ENSG00000184384
ENSG00000149231
ENSG00000183340
ENSG00000255679
ENSG00000256684
ENSG00000254587
ENSG00000255039
ENSG00000255502
ENSG00000254599
ENSG00000254830
ENSG00000149972
ENSG00000248027
ENSG00000165895
ENSG00000170647
ENSG00000082175
ENSG00000137672
ENSG00000187151
ENSG00000110318
ENSG00000137691
ENSG00000137693
ENSG00000254422
ENSG00000023445
ENSG00000110330
ENSG00000152558
ENSG00000255337
ENSG00000255482
ENSG00000137673
ENSG00000137674
ENSG00000256916
ENSG00000255798
ENSG00000137675
ENSG00000118113
ENSG00000166670
ENSG00000196611
ENSG00000149968
ENSG00000137745
ENSG00000137692
ENSG00000187240
ENSG00000254987
ENSG00000170962
ENSG00000255548
ENSG00000170967
ENSG00000256422
ENSG00000204403
ENSG00000196954
ENSG00000137757
ENSG00000137752
ENSG00000204397
ENSG00000255221
ENSG00000255501
ENSG00000254998
ENSG00000152578
ENSG00000170903
ENSG00000182359
ENSG00000149313
ENSG00000254433
ENSG00000254580
ENSG00000152402
ENSG00000261098
ENSG00000152404
ENSG00000137760
ENSG00000110675
ENSG00000268467
ENSG00000170290
ENSG00000268602
ENSG00000214306
ENSG00000214305
ENSG00000110660
ENSG00000179331
ENSG00000166266
ENSG00000255467
ENSG00000075239
ENSG00000149308
ENSG00000149311
ENSG00000269042
ENSG00000166323
ENSG00000178202
ENSG00000110723
ENSG00000178105
ENSG00000255528
ENSG00000255028
ENSG00000185742
ENSG00000254659
ENSG00000149289
ENSG00000137710
ENSG00000254416
ENSG00000137714
ENSG00000137727
ENSG00000271390
ENSG00000271584
ENSG00000150750
ENSG00000196167
ENSG00000214290
ENSG00000110777
ENSG00000255208
ENSG00000255093
ENSG00000137707
ENSG00000254980
ENSG00000183644
ENSG00000204381
ENSG00000170145
ENSG00000137713
ENSG00000254990
ENSG00000086848
ENSG00000258529
ENSG00000255561
ENSG00000137720
ENSG00000109846
ENSG00000170276
ENSG00000254445
ENSG00000149300
ENSG00000150764
ENSG00000150768
ENSG00000150773
ENSG00000150776
ENSG00000150779
ENSG00000204370
ENSG00000255292
ENSG00000150782
ENSG00000254638
ENSG00000150783
ENSG00000272790
ENSG00000197580
ENSG00000150787
ENSG00000188771
ENSG00000268472
ENSG00000254968
ENSG00000255484
ENSG00000254626
ENSG00000247416
ENSG00000149294
ENSG00000227487
ENSG00000255129
ENSG00000149292
ENSG00000170209
ENSG00000256757
ENSG00000149295
ENSG00000166682
ENSG00000086827
ENSG00000256603
ENSG00000228607
ENSG00000048028
ENSG00000256452
ENSG00000149305
ENSG00000166736
ENSG00000109906
ENSG00000256947
ENSG00000166741
ENSG00000256195
ENSG00000180425
ENSG00000076053
ENSG00000255663
ENSG00000076043
ENSG00000095110
ENSG00000137634
ENSG00000204361
ENSG00000182985
ENSG00000256972
ENSG00000255580
ENSG00000256281
ENSG00000255689
ENSG00000255599
ENSG00000260254
ENSG00000256717
ENSG00000246100
ENSG00000257067
ENSG00000236437
ENSG00000237937
ENSG00000137656
ENSG00000226645
ENSG00000231611
ENSG00000109917
ENSG00000110243
ENSG00000236267
ENSG00000110244
ENSG00000110245
ENSG00000118137
ENSG00000235910
ENSG00000160584
ENSG00000224077
ENSG00000168092
ENSG00000149577
ENSG00000149591
ENSG00000160613
ENSG00000167257
ENSG00000186318
ENSG00000110274
ENSG00000250699
ENSG00000177103
ENSG00000270403
ENSG00000137731
ENSG00000254844
ENSG00000255245
ENSG00000254528
ENSG00000137726
ENSG00000137747
ENSG00000110324
ENSG00000255274
ENSG00000137648
ENSG00000177098
ENSG00000149575
ENSG00000160593
ENSG00000160588
ENSG00000149573
ENSG00000198851
ENSG00000167286
ENSG00000160654
ENSG00000110344
ENSG00000254873
ENSG00000167283
ENSG00000255384
ENSG00000118058
ENSG00000255435
ENSG00000172425
ENSG00000149582
ENSG00000118096
ENSG00000095139
ENSG00000019144
ENSG00000255176
ENSG00000118094
ENSG00000255422
ENSG00000110367
ENSG00000160683
ENSG00000245869
ENSG00000186174
ENSG00000110375
ENSG00000264523
ENSG00000176302
ENSG00000255121
ENSG00000186166
ENSG00000254428
ENSG00000118181
ENSG00000196655
ENSG00000137700
ENSG00000255114
ENSG00000149428
ENSG00000271751
ENSG00000272186
ENSG00000160695
ENSG00000256269
ENSG00000188486
ENSG00000172269
ENSG00000172375
ENSG00000172273
ENSG00000172350
ENSG00000268192
ENSG00000160703
ENSG00000172367
ENSG00000248712
ENSG00000110395
ENSG00000076706
ENSG00000173456
ENSG00000245385
ENSG00000223953
ENSG00000235718
ENSG00000259159
ENSG00000036672
ENSG00000254740
ENSG00000245248
ENSG00000154096
ENSG00000254561
ENSG00000110400
ENSG00000255247
ENSG00000254854
ENSG00000254863
ENSG00000255216
ENSG00000137699
ENSG00000176984
ENSG00000184232
ENSG00000137709
ENSG00000259541
ENSG00000181264
ENSG00000196914
ENSG00000269601
ENSG00000149403
ENSG00000204306
ENSG00000250493
ENSG00000154114
ENSG00000109927
ENSG00000109929
ENSG00000246790
ENSG00000137642
ENSG00000259571
ENSG00000255015
ENSG00000255219
ENSG00000154127
ENSG00000109943
ENSG00000109944
ENSG00000188909
ENSG00000109971
ENSG00000166250
ENSG00000254710
ENSG00000254823
ENSG00000254667
ENSG00000255414
ENSG00000023171
ENSG00000166257
ENSG00000254467
ENSG00000166261
ENSG00000221931
ENSG00000196099
ENSG00000204300
ENSG00000181518
ENSG00000171014
ENSG00000181499
ENSG00000196248
ENSG00000198674
ENSG00000254737
ENSG00000236981
ENSG00000234560
ENSG00000182634
ENSG00000110002
ENSG00000197309
ENSG00000255298
ENSG00000196341
ENSG00000197263
ENSG00000204293
ENSG00000196661
ENSG00000198657
ENSG00000197125
ENSG00000170953
ENSG00000196119
ENSG00000154143
ENSG00000154144
ENSG00000110013
ENSG00000064199
ENSG00000154146
ENSG00000255045
ENSG00000019102
ENSG00000149564
ENSG00000250073
ENSG00000120458
ENSG00000245498
ENSG00000154134
ENSG00000254568
ENSG00000154133
ENSG00000254943
ENSG00000165478
ENSG00000221932
ENSG00000149548
ENSG00000134955
ENSG00000150433
ENSG00000255475
ENSG00000254880
ENSG00000165495
ENSG00000254932
ENSG00000149557
ENSG00000255537
ENSG00000149547
ENSG00000254671
ENSG00000134910
ENSG00000149554
ENSG00000134940
ENSG00000171053
ENSG00000196844
ENSG00000236027
ENSG00000237353
ENSG00000260209
ENSG00000198331
ENSG00000110060
ENSG00000255027
ENSG00000109832
ENSG00000263906
ENSG00000255124
ENSG00000254790
ENSG00000254967
ENSG00000064309
ENSG00000264299
ENSG00000261257
ENSG00000254833
ENSG00000165526
ENSG00000254694
ENSG00000197798
ENSG00000182934
ENSG00000110074
ENSG00000150455
ENSG00000254905
ENSG00000255062
ENSG00000110063
ENSG00000110080
ENSG00000149571
ENSG00000257271
ENSG00000254607
ENSG00000254938
ENSG00000254960
ENSG00000255317
ENSG00000218109
ENSG00000255546
ENSG00000255087
ENSG00000272981
ENSG00000272642
ENSG00000273409
ENSG00000273415
ENSG00000272575
ENSG00000134954
ENSG00000254588
ENSG00000270160
ENSG00000255465
ENSG00000245008
ENSG00000151702
ENSG00000254703
ENSG00000151704
ENSG00000120457
ENSG00000174370
ENSG00000120471
ENSG00000134909
ENSG00000043039
ENSG00000151715
ENSG00000170322
ENSG00000170325
ENSG00000233220
ENSG00000267981
ENSG00000084234
ENSG00000149418
ENSG00000196323
ENSG00000175773
ENSG00000134917
ENSG00000166106
ENSG00000175728
ENSG00000254842
ENSG00000255455
ENSG00000120451
ENSG00000236129
ENSG00000227125
ENSG00000237612
ENSG00000231698
ENSG00000182667
ENSG00000237654
ENSG00000236082
ENSG00000224795
ENSG00000238117
ENSG00000224700
ENSG00000183715
ENSG00000255258
ENSG00000166118
ENSG00000080854
ENSG00000255406
ENSG00000204241
ENSG00000254648
ENSG00000166086
ENSG00000151503
ENSG00000255348
ENSG00000151502
ENSG00000151500
ENSG00000151498
ENSG00000166105
ENSG00000149328
ENSG00000109956
ENSG00000254573
ENSG00000254989
ENSG00000255344
ENSG00000251226
ENSG00000255327
ENSG00000268936
ENSG00000255512
ENSG00000249054
ENSG00000268640
ENSG00000206114
ENSG00000120645
ENSG00000256948
ENSG00000249695
ENSG00000256694
ENSG00000256540
ENSG00000111181
ENSG00000255671
ENSG00000256577
ENSG00000010379
ENSG00000073614
ENSG00000120647
ENSG00000139044
ENSG00000171840
ENSG00000255825
ENSG00000177406
ENSG00000256672
ENSG00000060237
ENSG00000002016
ENSG00000250132
ENSG00000082805
ENSG00000249028
ENSG00000249628
ENSG00000111186
ENSG00000171823
ENSG00000006831
ENSG00000151062
ENSG00000166159
ENSG00000256706
ENSG00000235049
ENSG00000151065
ENSG00000151067
ENSG00000203593
ENSG00000256025
ENSG00000256769
ENSG00000256271
ENSG00000246627
ENSG00000256150
ENSG00000255669
ENSG00000004478
ENSG00000258325
ENSG00000258092
ENSG00000111203
ENSG00000053702
ENSG00000206044
ENSG00000111206
ENSG00000171792
ENSG00000078246
ENSG00000197905
ENSG00000011105
ENSG00000250770
ENSG00000236908
ENSG00000257048
ENSG00000111218
ENSG00000256691
ENSG00000130038
ENSG00000111224
ENSG00000256862
ENSG00000256969
ENSG00000256164
ENSG00000255920
ENSG00000118971
ENSG00000078237
ENSG00000118972
ENSG00000111241
ENSG00000047621
ENSG00000111247
ENSG00000010219
ENSG00000272921
ENSG00000111254
ENSG00000139180
ENSG00000255639
ENSG00000255474
ENSG00000130035
ENSG00000256988
ENSG00000151079
ENSG00000111262
ENSG00000256790
ENSG00000256654
ENSG00000130037
ENSG00000256115
ENSG00000256417
ENSG00000256146
ENSG00000256218
ENSG00000255983
ENSG00000185652
ENSG00000047617
ENSG00000110799
ENSG00000255775
ENSG00000010278
ENSG00000008323
ENSG00000067182
ENSG00000111319
ENSG00000111321
ENSG00000256433
ENSG00000215039
ENSG00000139193
ENSG00000139192
ENSG00000139190
ENSG00000111639
ENSG00000010292
ENSG00000255966
ENSG00000111640
ENSG00000269968
ENSG00000010295
ENSG00000245667
ENSG00000111641
ENSG00000111642
ENSG00000247853
ENSG00000184574
ENSG00000111644
ENSG00000111653
ENSG00000219410
ENSG00000126746
ENSG00000139200
ENSG00000270068
ENSG00000111652
ENSG00000269892
ENSG00000089693
ENSG00000159335
ENSG00000089692
ENSG00000010610
ENSG00000250510
ENSG00000111664
ENSG00000111665
ENSG00000111667
ENSG00000111669
ENSG00000111671
ENSG00000010626
ENSG00000111674
ENSG00000111676
ENSG00000111678
ENSG00000272173
ENSG00000111679
ENSG00000126749
ENSG00000257084
ENSG00000271969
ENSG00000215021
ENSG00000111684
ENSG00000272201
ENSG00000182326
ENSG00000159403
ENSG00000139178
ENSG00000205885
ENSG00000139194
ENSG00000256967
ENSG00000139182
ENSG00000255572
ENSG00000139197
ENSG00000215009
ENSG00000177675
ENSG00000177575
ENSG00000111701
ENSG00000184344
ENSG00000187569
ENSG00000198178
ENSG00000205857
ENSG00000111704
ENSG00000173262
ENSG00000059804
ENSG00000065970
ENSG00000171860
ENSG00000089818
ENSG00000111729
ENSG00000196946
ENSG00000226711
ENSG00000171847
ENSG00000215241
ENSG00000226091
ENSG00000256101
ENSG00000205846
ENSG00000166527
ENSG00000166523
ENSG00000255801
ENSG00000111732
ENSG00000197614
ENSG00000255829
ENSG00000166532
ENSG00000256661
ENSG00000249790
ENSG00000256904
ENSG00000166535
ENSG00000111752
ENSG00000003056
ENSG00000139187
ENSG00000257105
ENSG00000245105
ENSG00000175899
ENSG00000126838
ENSG00000237248
ENSG00000256427
ENSG00000260423
ENSG00000111796
ENSG00000256442
ENSG00000069493
ENSG00000256582
ENSG00000184293
ENSG00000110848
ENSG00000150045
ENSG00000110852
ENSG00000255882
ENSG00000256797
ENSG00000188393
ENSG00000225231
ENSG00000231560
ENSG00000172322
ENSG00000165682
ENSG00000256660
ENSG00000256803
ENSG00000197992
ENSG00000150048
ENSG00000172243
ENSG00000173391
ENSG00000165685
ENSG00000139112
ENSG00000255958
ENSG00000134539
ENSG00000256288
ENSG00000256155
ENSG00000245648
ENSG00000255819
ENSG00000213809
ENSG00000183542
ENSG00000255641
ENSG00000205810
ENSG00000205809
ENSG00000134545
ENSG00000180574
ENSG00000256039
ENSG00000111196
ENSG00000060140
ENSG00000060138
ENSG00000256888
ENSG00000121377
ENSG00000121314
ENSG00000121381
ENSG00000111215
ENSG00000121318
ENSG00000231887
ENSG00000212128
ENSG00000134551
ENSG00000212127
ENSG00000212126
ENSG00000255837
ENSG00000212124
ENSG00000256436
ENSG00000268301
ENSG00000226761
ENSG00000255374
ENSG00000256188
ENSG00000186136
ENSG00000256373
ENSG00000197870
ENSG00000230657
ENSG00000251655
ENSG00000121335
ENSG00000256237
ENSG00000247157
ENSG00000139083
ENSG00000121380
ENSG00000070018
ENSG00000111261
ENSG00000205791
ENSG00000165714
ENSG00000111266
ENSG00000255670
ENSG00000111269
ENSG00000183150
ENSG00000257004
ENSG00000111276
ENSG00000256658
ENSG00000178878
ENSG00000213782
ENSG00000013588
ENSG00000247498
ENSG00000111291
ENSG00000256011
ENSG00000013583
ENSG00000255621
ENSG00000084444
ENSG00000111305
ENSG00000134531
ENSG00000180861
ENSG00000273079
ENSG00000256084
ENSG00000171681
ENSG00000121316
ENSG00000255649
ENSG00000256751
ENSG00000070019
ENSG00000214772
ENSG00000197837
ENSG00000246705
ENSG00000084463
ENSG00000182993
ENSG00000179256
ENSG00000111339
ENSG00000256339
ENSG00000111341
ENSG00000139055
ENSG00000111348
ENSG00000139053
ENSG00000255727
ENSG00000134533
ENSG00000255660
ENSG00000151490
ENSG00000151491
ENSG00000255565
ENSG00000256953
ENSG00000023734
ENSG00000023697
ENSG00000188991
ENSG00000008394
ENSG00000048540
ENSG00000256564
ENSG00000255871
ENSG00000255740
ENSG00000256994
ENSG00000256389
ENSG00000111404
ENSG00000139144
ENSG00000139151
ENSG00000255648
ENSG00000177938
ENSG00000052126
ENSG00000139154
ENSG00000255910
ENSG00000256287
ENSG00000256499
ENSG00000256879
ENSG00000172572
ENSG00000139155
ENSG00000111700
ENSG00000257046
ENSG00000205754
ENSG00000257062
ENSG00000134538
ENSG00000084453
ENSG00000121351
ENSG00000121350
ENSG00000004700
ENSG00000111711
ENSG00000134548
ENSG00000111713
ENSG00000111716
ENSG00000256615
ENSG00000255644
ENSG00000121361
ENSG00000069431
ENSG00000257022
ENSG00000111726
ENSG00000111728
ENSG00000256714
ENSG00000111731
ENSG00000256973
ENSG00000250166
ENSG00000257023
ENSG00000139163
ENSG00000256995
ENSG00000256923
ENSG00000256321
ENSG00000115934
ENSG00000134532
ENSG00000256473
ENSG00000255864
ENSG00000256120
ENSG00000197503
ENSG00000255745
ENSG00000060982
ENSG00000256482
ENSG00000268865
ENSG00000255921
ENSG00000226397
ENSG00000258879
ENSG00000118308
ENSG00000258449
ENSG00000118307
ENSG00000205707
ENSG00000133703
ENSG00000268076
ENSG00000152936
ENSG00000256686
ENSG00000256440
ENSG00000256256
ENSG00000246695
ENSG00000123094
ENSG00000123095
ENSG00000123096
ENSG00000256894
ENSG00000256234
ENSG00000255750
ENSG00000255858
ENSG00000255968
ENSG00000256185
ENSG00000123104
ENSG00000234428
ENSG00000064102
ENSG00000111790
ENSG00000247903
ENSG00000064115
ENSG00000152944
ENSG00000214700
ENSG00000256226
ENSG00000211455
ENSG00000029153
ENSG00000245311
ENSG00000165935
ENSG00000110841
ENSG00000248100
ENSG00000256377
ENSG00000174236
ENSG00000256504
ENSG00000061794
ENSG00000205693
ENSG00000256747
ENSG00000087448
ENSG00000256512
ENSG00000087494
ENSG00000257042
ENSG00000123106
ENSG00000247934
ENSG00000256513
ENSG00000257258
ENSG00000064763
ENSG00000257176
ENSG00000087502
ENSG00000257599
ENSG00000187950
ENSG00000133687
ENSG00000257456
ENSG00000257262
ENSG00000257756
ENSG00000257932
ENSG00000133704
ENSG00000110888
ENSG00000246331
ENSG00000235884
ENSG00000110900
ENSG00000226472
ENSG00000256984
ENSG00000245614
ENSG00000013573
ENSG00000139146
ENSG00000177340
ENSG00000256232
ENSG00000170456
ENSG00000255867
ENSG00000139160
ENSG00000151743
ENSG00000188375
ENSG00000255760
ENSG00000174718
ENSG00000257530
ENSG00000151746
ENSG00000139132
ENSG00000087470
ENSG00000139131
ENSG00000057294
ENSG00000257435
ENSG00000110975
ENSG00000259937
ENSG00000245482
ENSG00000139133
ENSG00000256538
ENSG00000255628
ENSG00000255652
ENSG00000175548
ENSG00000258119
ENSG00000139117
ENSG00000257718
ENSG00000258144
ENSG00000139116
ENSG00000173208
ENSG00000180116
ENSG00000151229
ENSG00000260943
ENSG00000223914
ENSG00000225342
ENSG00000188906
ENSG00000205592
ENSG00000258167
ENSG00000018236
ENSG00000165966
ENSG00000257228
ENSG00000257784
ENSG00000257239
ENSG00000151233
ENSG00000015153
ENSG00000269367
ENSG00000134283
ENSG00000139168
ENSG00000139174
ENSG00000257225
ENSG00000257510
ENSG00000257164
ENSG00000257114
ENSG00000257849
ENSG00000257373
ENSG00000258331
ENSG00000173157
ENSG00000257742
ENSG00000129317
ENSG00000198001
ENSG00000151239
ENSG00000139173
ENSG00000257947
ENSG00000184613
ENSG00000185610
ENSG00000257319
ENSG00000177119
ENSG00000257657
ENSG00000273015
ENSG00000189079
ENSG00000139218
ENSG00000111371
ENSG00000134294
ENSG00000258096
ENSG00000257261
ENSG00000257496
ENSG00000272369
ENSG00000139209
ENSG00000139211
ENSG00000179715
ENSG00000257925
ENSG00000258181
ENSG00000257924
ENSG00000257906
ENSG00000005175
ENSG00000257433
ENSG00000111405
ENSG00000079337
ENSG00000211584
ENSG00000061273
ENSG00000268069
ENSG00000257488
ENSG00000111424
ENSG00000205537
ENSG00000134291
ENSG00000139219
ENSG00000258203
ENSG00000257985
ENSG00000257955
ENSG00000079387
ENSG00000152556
ENSG00000177981
ENSG00000177875
ENSG00000269514
ENSG00000172640
ENSG00000258234
ENSG00000187166
ENSG00000167528
ENSG00000257735
ENSG00000269282
ENSG00000139223
ENSG00000177627
ENSG00000258121
ENSG00000197376
ENSG00000167531
ENSG00000139620
ENSG00000129315
ENSG00000257987
ENSG00000174233
ENSG00000257653
ENSG00000257660
ENSG00000167535
ENSG00000174243
ENSG00000172602
ENSG00000272822
ENSG00000139537
ENSG00000134285
ENSG00000255863
ENSG00000134287
ENSG00000169884
ENSG00000125084
ENSG00000181418
ENSG00000258283
ENSG00000257913
ENSG00000181929
ENSG00000167548
ENSG00000167550
ENSG00000139549
ENSG00000257346
ENSG00000139636
ENSG00000258017
ENSG00000123416
ENSG00000167552
ENSG00000167553
ENSG00000258101
ENSG00000258232
ENSG00000258334
ENSG00000135406
ENSG00000135451
ENSG00000186897
ENSG00000178401
ENSG00000123352
ENSG00000135519
ENSG00000187778
ENSG00000110844
ENSG00000257964
ENSG00000135436
ENSG00000161791
ENSG00000139644
ENSG00000167566
ENSG00000258057
ENSG00000186666
ENSG00000257253
ENSG00000135472
ENSG00000258135
ENSG00000257771
ENSG00000167580
ENSG00000257588
ENSG00000257378
ENSG00000161798
ENSG00000086159
ENSG00000161800
ENSG00000110881
ENSG00000066117
ENSG00000167588
ENSG00000178449
ENSG00000139624
ENSG00000050405
ENSG00000257256
ENSG00000269529
ENSG00000185958
ENSG00000161813
ENSG00000066084
ENSG00000123268
ENSG00000186452
ENSG00000185432
ENSG00000214511
ENSG00000110911
ENSG00000050426
ENSG00000110925
ENSG00000135457
ENSG00000184271
ENSG00000269339
ENSG00000183283
ENSG00000170545
ENSG00000110934
ENSG00000139610
ENSG00000139629
ENSG00000050438
ENSG00000271065
ENSG00000196876
ENSG00000260122
ENSG00000260415
ENSG00000261586
ENSG00000260473
ENSG00000259887
ENSG00000167612
ENSG00000139567
ENSG00000135503
ENSG00000161835
ENSG00000123358
ENSG00000259884
ENSG00000123395
ENSG00000257663
ENSG00000167767
ENSG00000257137
ENSG00000258279
ENSG00000135480
ENSG00000257671
ENSG00000170442
ENSG00000257830
ENSG00000205426
ENSG00000257829
ENSG00000170523
ENSG00000267873
ENSG00000135443
ENSG00000161849
ENSG00000258253
ENSG00000161850
ENSG00000257500
ENSG00000170454
ENSG00000185479
ENSG00000170465
ENSG00000205420
ENSG00000186081
ENSG00000268716
ENSG00000139648
ENSG00000170484
ENSG00000170486
ENSG00000257495
ENSG00000186049
ENSG00000172867
ENSG00000167768
ENSG00000189182
ENSG00000257700
ENSG00000185069
ENSG00000186442
ENSG00000170477
ENSG00000185640
ENSG00000170423
ENSG00000170421
ENSG00000111057
ENSG00000063046
ENSG00000257337
ENSG00000111077
ENSG00000167778
ENSG00000167779
ENSG00000167780
ENSG00000139631
ENSG00000257808
ENSG00000139651
ENSG00000139626
ENSG00000172819
ENSG00000182544
ENSG00000135476
ENSG00000123349
ENSG00000257605
ENSG00000139637
ENSG00000094914
ENSG00000170374
ENSG00000185591
ENSG00000135409
ENSG00000205352
ENSG00000197111
ENSG00000139625
ENSG00000270175
ENSG00000139546
ENSG00000267281
ENSG00000139574
ENSG00000170653
ENSG00000257550
ENSG00000135390
ENSG00000012822
ENSG00000260492
ENSG00000260030
ENSG00000249641
ENSG00000123364
ENSG00000123407
ENSG00000271090
ENSG00000228630
ENSG00000123388
ENSG00000251151
ENSG00000180818
ENSG00000273049
ENSG00000197757
ENSG00000250133
ENSG00000180806
ENSG00000250451
ENSG00000037965
ENSG00000198353
ENSG00000260597
ENSG00000172789
ENSG00000273266
ENSG00000248265
ENSG00000249388
ENSG00000250742
ENSG00000260470
ENSG00000257534
ENSG00000248576
ENSG00000123415
ENSG00000094916
ENSG00000257596
ENSG00000135486
ENSG00000123405
ENSG00000111481
ENSG00000258137
ENSG00000258086
ENSG00000139572
ENSG00000161642
ENSG00000161638
ENSG00000257477
ENSG00000170627
ENSG00000123338
ENSG00000257824
ENSG00000123360
ENSG00000135447
ENSG00000135413
ENSG00000161634
ENSG00000257634
ENSG00000172551
ENSG00000135426
ENSG00000257870
ENSG00000123307
ENSG00000170605
ENSG00000179919
ENSG00000197706
ENSG00000188324
ENSG00000205330
ENSG00000205329
ENSG00000187857
ENSG00000205328
ENSG00000185821
ENSG00000258763
ENSG00000179695
ENSG00000184954
ENSG00000205327
ENSG00000179626
ENSG00000179615
ENSG00000175398
ENSG00000258921
ENSG00000170439
ENSG00000135424
ENSG00000258311
ENSG00000135441
ENSG00000135437
ENSG00000135404
ENSG00000258056
ENSG00000135414
ENSG00000205323
ENSG00000257390
ENSG00000123353
ENSG00000135392
ENSG00000123342
ENSG00000170473
ENSG00000065357
ENSG00000185664
ENSG00000123374
ENSG00000258554
ENSG00000111540
ENSG00000139531
ENSG00000123411
ENSG00000257449
ENSG00000197728
ENSG00000065361
ENSG00000257411
ENSG00000170515
ENSG00000257553
ENSG00000229117
ENSG00000135482
ENSG00000139641
ENSG00000258345
ENSG00000258317
ENSG00000257809
ENSG00000196465
ENSG00000092841
ENSG00000139613
ENSG00000181852
ENSG00000139579
ENSG00000139540
ENSG00000139645
ENSG00000135469
ENSG00000258260
ENSG00000062485
ENSG00000144785
ENSG00000257303
ENSG00000257740
ENSG00000257727
ENSG00000135473
ENSG00000110944
ENSG00000170581
ENSG00000175336
ENSG00000111602
ENSG00000135517
ENSG00000176422
ENSG00000135423
ENSG00000076067
ENSG00000076108
ENSG00000110955
ENSG00000110958
ENSG00000196531
ENSG00000198056
ENSG00000025423
ENSG00000170426
ENSG00000139547
ENSG00000166856
ENSG00000268162
ENSG00000166860
ENSG00000166863
ENSG00000166866
ENSG00000166881
ENSG00000166886
ENSG00000166888
ENSG00000123384
ENSG00000259125
ENSG00000182379
ENSG00000182199
ENSG00000185633
ENSG00000185482
ENSG00000179912
ENSG00000258830
ENSG00000268367
ENSG00000258001
ENSG00000175189
ENSG00000139269
ENSG00000111087
ENSG00000123329
ENSG00000166986
ENSG00000175197
ENSG00000166987
ENSG00000175203
ENSG00000155980
ENSG00000166908
ENSG00000178498
ENSG00000240771
ENSG00000224713
ENSG00000135502
ENSG00000135454
ENSG00000135506
ENSG00000257342
ENSG00000135439
ENSG00000255737
ENSG00000135452
ENSG00000135446
ENSG00000139266
ENSG00000111012
ENSG00000037897
ENSG00000123427
ENSG00000257921
ENSG00000123297
ENSG00000135407
ENSG00000270039
ENSG00000269903
ENSG00000175215
ENSG00000257953
ENSG00000245651
ENSG00000257698
ENSG00000166896
ENSG00000257541
ENSG00000258231
ENSG00000257259
ENSG00000139263
ENSG00000257443
ENSG00000258214
ENSG00000257230
ENSG00000118596
ENSG00000257294
ENSG00000198673
ENSG00000135655
ENSG00000061987
ENSG00000257568
ENSG00000221949
ENSG00000257354
ENSG00000111110
ENSG00000257235
ENSG00000166148
ENSG00000258117
ENSG00000177990
ENSG00000249753
ENSG00000118600
ENSG00000255850
ENSG00000196935
ENSG00000255886
ENSG00000255817
ENSG00000255629
ENSG00000174206
ENSG00000185306
ENSG00000184575
ENSG00000183735
ENSG00000256199
ENSG00000256670
ENSG00000153179
ENSG00000256314
ENSG00000268028
ENSG00000135677
ENSG00000215159
ENSG00000111490
ENSG00000255693
ENSG00000248995
ENSG00000198671
ENSG00000156076
ENSG00000174106
ENSG00000174099
ENSG00000250748
ENSG00000255866
ENSG00000256268
ENSG00000256915
ENSG00000149948
ENSG00000197301
ENSG00000267942
ENSG00000256083
ENSG00000256259
ENSG00000139233
ENSG00000228144
ENSG00000155957
ENSG00000239335
ENSG00000090376
ENSG00000256072
ENSG00000127311
ENSG00000155974
ENSG00000256248
ENSG00000257083
ENSG00000111530
ENSG00000256172
ENSG00000203585
ENSG00000256077
ENSG00000127334
ENSG00000235872
ENSG00000255970
ENSG00000255772
ENSG00000255733
ENSG00000111537
ENSG00000111536
ENSG00000127318
ENSG00000111554
ENSG00000251301
ENSG00000256273
ENSG00000127314
ENSG00000247363
ENSG00000111581
ENSG00000175782
ENSG00000251695
ENSG00000135679
ENSG00000256325
ENSG00000257181
ENSG00000135678
ENSG00000258140
ENSG00000111605
ENSG00000090382
ENSG00000257764
ENSG00000127337
ENSG00000257507
ENSG00000166225
ENSG00000166226
ENSG00000198812
ENSG00000127325
ENSG00000247131
ENSG00000127328
ENSG00000258052
ENSG00000166268
ENSG00000257815
ENSG00000257241
ENSG00000257139
ENSG00000257613
ENSG00000111596
ENSG00000135643
ENSG00000258168
ENSG00000127329
ENSG00000153233
ENSG00000257265
ENSG00000258053
ENSG00000127324
ENSG00000139292
ENSG00000257761
ENSG00000133858
ENSG00000173451
ENSG00000258064
ENSG00000139291
ENSG00000257515
ENSG00000080371
ENSG00000257410
ENSG00000121749
ENSG00000139287
ENSG00000258115
ENSG00000072657
ENSG00000258235
ENSG00000258123
ENSG00000257682
ENSG00000257750
ENSG00000257587
ENSG00000258332
ENSG00000251138
ENSG00000257183
ENSG00000253719
ENSG00000257386
ENSG00000257434
ENSG00000166006
ENSG00000254451
ENSG00000180881
ENSG00000173401
ENSG00000180481
ENSG00000139278
ENSG00000257497
ENSG00000111615
ENSG00000258077
ENSG00000258088
ENSG00000257329
ENSG00000139289
ENSG00000257453
ENSG00000187109
ENSG00000257219
ENSG00000179941
ENSG00000091039
ENSG00000257526
ENSG00000186908
ENSG00000175183
ENSG00000257910
ENSG00000165891
ENSG00000257677
ENSG00000231121
ENSG00000257835
ENSG00000268519
ENSG00000258066
ENSG00000067798
ENSG00000258225
ENSG00000258220
ENSG00000258084
ENSG00000257879
ENSG00000257165
ENSG00000257948
ENSG00000067715
ENSG00000257191
ENSG00000257894
ENSG00000257474
ENSG00000177425
ENSG00000258048
ENSG00000058272
ENSG00000269531
ENSG00000258044
ENSG00000257557
ENSG00000165899
ENSG00000139304
ENSG00000257429
ENSG00000111046
ENSG00000111049
ENSG00000257741
ENSG00000111052
ENSG00000111058
ENSG00000258026
ENSG00000139220
ENSG00000257467
ENSG00000258162
ENSG00000257747
ENSG00000133773
ENSG00000127720
ENSG00000258170
ENSG00000257837
ENSG00000257431
ENSG00000179104
ENSG00000258338
ENSG00000257124
ENSG00000257729
ENSG00000072041
ENSG00000231738
ENSG00000133640
ENSG00000269916
ENSG00000180318
ENSG00000258815
ENSG00000198774
ENSG00000133636
ENSG00000258178
ENSG00000182050
ENSG00000258185
ENSG00000257912
ENSG00000257940
ENSG00000165805
ENSG00000133641
ENSG00000198707
ENSG00000139324
ENSG00000049130
ENSG00000246363
ENSG00000257156
ENSG00000139318
ENSG00000271327
ENSG00000271259
ENSG00000139323
ENSG00000257594
ENSG00000259075
ENSG00000270344
ENSG00000258302
ENSG00000070961
ENSG00000271614
ENSG00000258216
ENSG00000257725
ENSG00000257194
ENSG00000258183
ENSG00000257995
ENSG00000257787
ENSG00000197651
ENSG00000196243
ENSG00000083782
ENSG00000139330
ENSG00000139329
ENSG00000011465
ENSG00000258100
ENSG00000258125
ENSG00000257893
ENSG00000257863
ENSG00000257242
ENSG00000133639
ENSG00000245904
ENSG00000205057
ENSG00000266923
ENSG00000257127
ENSG00000205056
ENSG00000214215
ENSG00000187510
ENSG00000102189
ENSG00000257345
ENSG00000257322
ENSG00000257746
ENSG00000258171
ENSG00000257252
ENSG00000173598
ENSG00000177889
ENSG00000198015
ENSG00000120833
ENSG00000169372
ENSG00000258274
ENSG00000257283
ENSG00000271382
ENSG00000136040
ENSG00000258035
ENSG00000258172
ENSG00000258365
ENSG00000173588
ENSG00000257400
ENSG00000057704
ENSG00000184752
ENSG00000120798
ENSG00000180263
ENSG00000028203
ENSG00000258247
ENSG00000258313
ENSG00000257583
ENSG00000111142
ENSG00000136014
ENSG00000074527
ENSG00000258343
ENSG00000258292
ENSG00000139343
ENSG00000165972
ENSG00000139344
ENSG00000084110
ENSG00000257878
ENSG00000111144
ENSG00000257715
ENSG00000111145
ENSG00000258177
ENSG00000059758
ENSG00000258272
ENSG00000188596
ENSG00000139350
ENSG00000258131
ENSG00000257470
ENSG00000257920
ENSG00000258312
ENSG00000245017
ENSG00000257167
ENSG00000120802
ENSG00000075415
ENSG00000166130
ENSG00000120868
ENSG00000185046
ENSG00000257458
ENSG00000258039
ENSG00000180219
ENSG00000111647
ENSG00000257696
ENSG00000075089
ENSG00000166153
ENSG00000136021
ENSG00000179520
ENSG00000012504
ENSG00000139354
ENSG00000151572
ENSG00000257325
ENSG00000258007
ENSG00000256870
ENSG00000120800
ENSG00000120805
ENSG00000257543
ENSG00000166211
ENSG00000196091
ENSG00000257514
ENSG00000111666
ENSG00000139351
ENSG00000111670
ENSG00000136048
ENSG00000257202
ENSG00000258308
ENSG00000120860
ENSG00000257222
ENSG00000075188
ENSG00000185480
ENSG00000183395
ENSG00000017427
ENSG00000258169
ENSG00000171759
ENSG00000139352
ENSG00000257703
ENSG00000257860
ENSG00000179088
ENSG00000257762
ENSG00000136011
ENSG00000257737
ENSG00000257766
ENSG00000257681
ENSG00000111696
ENSG00000257754
ENSG00000257327
ENSG00000166598
ENSG00000204954
ENSG00000139372
ENSG00000120820
ENSG00000111727
ENSG00000120837
ENSG00000257193
ENSG00000198431
ENSG00000257732
ENSG00000255150
ENSG00000171310
ENSG00000136052
ENSG00000151131
ENSG00000136010
ENSG00000257886
ENSG00000257999
ENSG00000136051
ENSG00000136044
ENSG00000235162
ENSG00000257642
ENSG00000257859
ENSG00000257890
ENSG00000074590
ENSG00000257438
ENSG00000136026
ENSG00000166046
ENSG00000013503
ENSG00000257545
ENSG00000111783
ENSG00000257711
ENSG00000257918
ENSG00000111785
ENSG00000260329
ENSG00000151135
ENSG00000120832
ENSG00000008405
ENSG00000257548
ENSG00000151136
ENSG00000257579
ENSG00000136045
ENSG00000110851
ENSG00000258136
ENSG00000187855
ENSG00000257141
ENSG00000257398
ENSG00000075035
ENSG00000174600
ENSG00000247213
ENSG00000198855
ENSG00000075856
ENSG00000136003
ENSG00000183160
ENSG00000110876
ENSG00000257221
ENSG00000110880
ENSG00000264043
ENSG00000084112
ENSG00000110887
ENSG00000260987
ENSG00000166111
ENSG00000135093
ENSG00000256262
ENSG00000189046
ENSG00000076248
ENSG00000076555
ENSG00000139445
ENSG00000174527
ENSG00000256560
ENSG00000255655
ENSG00000110906
ENSG00000151148
ENSG00000139428
ENSG00000110921
ENSG00000139438
ENSG00000255650
ENSG00000111199
ENSG00000139433
ENSG00000249094
ENSG00000139437
ENSG00000139436
ENSG00000076513
ENSG00000174456
ENSG00000122970
ENSG00000174437
ENSG00000196510
ENSG00000111229
ENSG00000111231
ENSG00000204856
ENSG00000111237
ENSG00000151164
ENSG00000196850
ENSG00000204852
ENSG00000122986
ENSG00000186298
ENSG00000257268
ENSG00000173093
ENSG00000111245
ENSG00000185847
ENSG00000258240
ENSG00000111249
ENSG00000198324
ENSG00000257595
ENSG00000111252
ENSG00000204842
ENSG00000258099
ENSG00000089234
ENSG00000111271
ENSG00000257767
ENSG00000111275
ENSG00000257877
ENSG00000234608
ENSG00000089022
ENSG00000270018
ENSG00000198270
ENSG00000089248
ENSG00000111300
ENSG00000258323
ENSG00000135148
ENSG00000173064
ENSG00000257494
ENSG00000089009
ENSG00000179295
ENSG00000089169
ENSG00000089127
ENSG00000257452
ENSG00000111331
ENSG00000111335
ENSG00000135144
ENSG00000111344
ENSG00000186710
ENSG00000123064
ENSG00000139405
ENSG00000257286
ENSG00000166578
ENSG00000186815
ENSG00000089060
ENSG00000151176
ENSG00000135094
ENSG00000139410
ENSG00000089116
ENSG00000257935
ENSG00000249550
ENSG00000122965
ENSG00000257359
ENSG00000257603
ENSG00000257997
ENSG00000257476
ENSG00000089225
ENSG00000255399
ENSG00000258254
ENSG00000135111
ENSG00000257817
ENSG00000257517
ENSG00000257958
ENSG00000257519
ENSG00000271579
ENSG00000257726
ENSG00000258108
ENSG00000258280
ENSG00000257407
ENSG00000257781
ENSG00000257683
ENSG00000123066
ENSG00000258034
ENSG00000258346
ENSG00000258018
ENSG00000258102
ENSG00000171471
ENSG00000258249
ENSG00000257883
ENSG00000257654
ENSG00000111412
ENSG00000135119
ENSG00000135116
ENSG00000174989
ENSG00000257279
ENSG00000088992
ENSG00000258285
ENSG00000135108
ENSG00000089250
ENSG00000171435
ENSG00000255686
ENSG00000256071
ENSG00000111445
ENSG00000176871
ENSG00000176834
ENSG00000089220
ENSG00000135090
ENSG00000270482
ENSG00000111707
ENSG00000255714
ENSG00000256750
ENSG00000255618
ENSG00000255814
ENSG00000256149
ENSG00000139767
ENSG00000257095
ENSG00000256884
ENSG00000152137
ENSG00000256609
ENSG00000256311
ENSG00000183273
ENSG00000248636
ENSG00000224982
ENSG00000111725
ENSG00000122966
ENSG00000255692
ENSG00000135127
ENSG00000111737
ENSG00000089154
ENSG00000089157
ENSG00000255857
ENSG00000089159
ENSG00000089163
ENSG00000170890
ENSG00000135097
ENSG00000256695
ENSG00000111775
ENSG00000111780
ENSG00000170855
ENSG00000257218
ENSG00000111786
ENSG00000088986
ENSG00000248008
ENSG00000110871
ENSG00000022840
ENSG00000167272
ENSG00000256008
ENSG00000157782
ENSG00000110917
ENSG00000256364
ENSG00000175970
ENSG00000256569
ENSG00000122971
ENSG00000255946
ENSG00000157837
ENSG00000241388
ENSG00000272214
ENSG00000135100
ENSG00000271769
ENSG00000157895
ENSG00000135114
ENSG00000089041
ENSG00000135124
ENSG00000110931
ENSG00000089053
ENSG00000258435
ENSG00000170633
ENSG00000089094
ENSG00000256742
ENSG00000182500
ENSG00000139714
ENSG00000188735
ENSG00000139725
ENSG00000212694
ENSG00000272849
ENSG00000139718
ENSG00000158104
ENSG00000256811
ENSG00000110801
ENSG00000256950
ENSG00000158023
ENSG00000255856
ENSG00000110987
ENSG00000175727
ENSG00000158113
ENSG00000204671
ENSG00000176383
ENSG00000184047
ENSG00000256861
ENSG00000139719
ENSG00000130779
ENSG00000257097
ENSG00000033030
ENSG00000111011
ENSG00000184445
ENSG00000196917
ENSG00000256249
ENSG00000182782
ENSG00000255398
ENSG00000270134
ENSG00000139726
ENSG00000130783
ENSG00000130787
ENSG00000256152
ENSG00000139722
ENSG00000150967
ENSG00000111325
ENSG00000182196
ENSG00000090975
ENSG00000251497
ENSG00000051825
ENSG00000130921
ENSG00000235423
ENSG00000111328
ENSG00000269980
ENSG00000270113
ENSG00000139697
ENSG00000256092
ENSG00000183955
ENSG00000150977
ENSG00000184209
ENSG00000188026
ENSG00000247373
ENSG00000086598
ENSG00000111364
ENSG00000111361
ENSG00000111358
ENSG00000168778
ENSG00000255839
ENSG00000185344
ENSG00000197653
ENSG00000119242
ENSG00000270028
ENSG00000250091
ENSG00000270005
ENSG00000179195
ENSG00000178882
ENSG00000269923
ENSG00000256596
ENSG00000196498
ENSG00000214650
ENSG00000073060
ENSG00000150991
ENSG00000150990
ENSG00000184992
ENSG00000081760
ENSG00000256814
ENSG00000139364
ENSG00000249267
ENSG00000256276
ENSG00000256342
ENSG00000256763
ENSG00000255778
ENSG00000257061
ENSG00000255595
ENSG00000256494
ENSG00000256927
ENSG00000214043
ENSG00000256732
ENSG00000255944
ENSG00000255998
ENSG00000189238
ENSG00000256128
ENSG00000249873
ENSG00000256286
ENSG00000249345
ENSG00000256001
ENSG00000256292
ENSG00000256362
ENSG00000255945
ENSG00000256022
ENSG00000256922
ENSG00000256597
ENSG00000256193
ENSG00000256971
ENSG00000256643
ENSG00000256551
ENSG00000256659
ENSG00000181234
ENSG00000257025
ENSG00000139370
ENSG00000151948
ENSG00000151952
ENSG00000249196
ENSG00000256699
ENSG00000256085
ENSG00000256137
ENSG00000251536
ENSG00000261650
ENSG00000214039
ENSG00000256298
ENSG00000256906
ENSG00000111432
ENSG00000259862
ENSG00000125207
ENSG00000060709
ENSG00000256064
ENSG00000256725
ENSG00000256343
ENSG00000111450
ENSG00000256250
ENSG00000256299
ENSG00000132341
ENSG00000111452
ENSG00000256204
ENSG00000256151
ENSG00000268091
ENSG00000256810
ENSG00000204603
ENSG00000267819
ENSG00000248703
ENSG00000230294
ENSG00000256484
ENSG00000256209
ENSG00000256258
ENSG00000256424
ENSG00000249926
ENSG00000061936
ENSG00000255933
ENSG00000198598
ENSG00000256955
ENSG00000177169
ENSG00000255992
ENSG00000177192
ENSG00000183495
ENSG00000257000
ENSG00000185684
ENSG00000185163
ENSG00000184967
ENSG00000256576
ENSG00000256312
ENSG00000182870
ENSG00000256943
ENSG00000256542
ENSG00000255916
ENSG00000256783
ENSG00000256875
ENSG00000269676
ENSG00000112787
ENSG00000204583
ENSG00000187848
ENSG00000177084
ENSG00000176894
ENSG00000256632
ENSG00000247077
ENSG00000176915
ENSG00000090615
ENSG00000072609
ENSG00000236617
ENSG00000250790
ENSG00000196458
ENSG00000198393
ENSG00000246394
ENSG00000198040
ENSG00000196387
ENSG00000271963
ENSG00000214029
ENSG00000256223
ENSG00000090612
ENSG00000256825
ENSG00000255748
ENSG00000227059
ENSG00000231238
ENSG00000229788
ENSG00000231914
ENSG00000236169
ENSG00000227332
ENSG00000226250
ENSG00000231358
ENSG00000232685
ENSG00000226619
ENSG00000198033
ENSG00000121388
ENSG00000232243
ENSG00000236834
ENSG00000229791
ENSG00000132958
ENSG00000225316
ENSG00000196199
ENSG00000226352
ENSG00000121390
ENSG00000269591
ENSG00000132950
ENSG00000223576
ENSG00000121741
ENSG00000236076
ENSG00000121743
ENSG00000260131
ENSG00000165474
ENSG00000121742
ENSG00000165475
ENSG00000032742
ENSG00000172458
ENSG00000150456
ENSG00000132953
ENSG00000150457
ENSG00000233851
ENSG00000150459
ENSG00000165480
ENSG00000173141
ENSG00000233405
ENSG00000229137
ENSG00000224429
ENSG00000180776
ENSG00000165487
ENSG00000102678
ENSG00000229556
ENSG00000262619
ENSG00000262198
ENSG00000229483
ENSG00000102683
ENSG00000151835
ENSG00000229558
ENSG00000232977
ENSG00000227893
ENSG00000127863
ENSG00000027001
ENSG00000268735
ENSG00000205861
ENSG00000205863
ENSG00000273167
ENSG00000182957
ENSG00000228741
ENSG00000227213
ENSG00000240654
ENSG00000240868
ENSG00000205850
ENSG00000261498
ENSG00000102699
ENSG00000075673
ENSG00000132972
ENSG00000151849
ENSG00000269099
ENSG00000151846
ENSG00000165566
ENSG00000234056
ENSG00000238169
ENSG00000225105
ENSG00000139505
ENSG00000260509
ENSG00000139496
ENSG00000132932
ENSG00000215549
ENSG00000268344
ENSG00000180730
ENSG00000231983
ENSG00000127870
ENSG00000132964
ENSG00000132970
ENSG00000237001
ENSG00000132975
ENSG00000152484
ENSG00000232162
ENSG00000230641
ENSG00000234772
ENSG00000122026
ENSG00000122035
ENSG00000229609
ENSG00000122034
ENSG00000122033
ENSG00000139517
ENSG00000186184
ENSG00000169840
ENSG00000247381
ENSG00000139515
ENSG00000180389
ENSG00000260704
ENSG00000165556
ENSG00000183463
ENSG00000122025
ENSG00000261485
ENSG00000152520
ENSG00000102755
ENSG00000132963
ENSG00000139508
ENSG00000132938
ENSG00000236758
ENSG00000179141
ENSG00000139514
ENSG00000122042
ENSG00000224329
ENSG00000224405
ENSG00000122043
ENSG00000266505
ENSG00000224511
ENSG00000232117
ENSG00000232643
ENSG00000102781
ENSG00000236463
ENSG00000238121
ENSG00000225039
ENSG00000189403
ENSG00000132952
ENSG00000132965
ENSG00000237879
ENSG00000224743
ENSG00000236094
ENSG00000102802
ENSG00000175664
ENSG00000238185
ENSG00000230403
ENSG00000120694
ENSG00000187676
ENSG00000133105
ENSG00000235822
ENSG00000237637
ENSG00000073910
ENSG00000230633
ENSG00000189167
ENSG00000139618
ENSG00000139597
ENSG00000244754
ENSG00000083642
ENSG00000226968
ENSG00000133116
ENSG00000133121
ENSG00000227911
ENSG00000230490
ENSG00000234535
ENSG00000232986
ENSG00000133119
ENSG00000271850
ENSG00000225179
ENSG00000271901
ENSG00000261728
ENSG00000172915
ENSG00000180660
ENSG00000236036
ENSG00000133083
ENSG00000120669
ENSG00000250709
ENSG00000242715
ENSG00000133104
ENSG00000120664
ENSG00000133101
ENSG00000180440
ENSG00000133111
ENSG00000120693
ENSG00000120697
ENSG00000120699
ENSG00000102710
ENSG00000180138
ENSG00000230390
ENSG00000133110
ENSG00000133107
ENSG00000223685
ENSG00000120686
ENSG00000236354
ENSG00000229437
ENSG00000150893
ENSG00000225350
ENSG00000133115
ENSG00000120685
ENSG00000188811
ENSG00000183722
ENSG00000133103
ENSG00000230710
ENSG00000230058
ENSG00000215483
ENSG00000269120
ENSG00000150907
ENSG00000102738
ENSG00000102743
ENSG00000120690
ENSG00000120688
ENSG00000165572
ENSG00000120696
ENSG00000120662
ENSG00000172766
ENSG00000102760
ENSG00000102763
ENSG00000102780
ENSG00000231530
ENSG00000023516
ENSG00000120659
ENSG00000179813
ENSG00000271216
ENSG00000229546
ENSG00000133106
ENSG00000120675
ENSG00000229928
ENSG00000120658
ENSG00000238189
ENSG00000233821
ENSG00000270522
ENSG00000151773
ENSG00000179630
ENSG00000233725
ENSG00000226519
ENSG00000227258
ENSG00000139656
ENSG00000230731
ENSG00000151778
ENSG00000237361
ENSG00000102804
ENSG00000237585
ENSG00000235097
ENSG00000083635
ENSG00000223732
ENSG00000133114
ENSG00000188342
ENSG00000180332
ENSG00000133112
ENSG00000273149
ENSG00000170919
ENSG00000228886
ENSG00000174032
ENSG00000251015
ENSG00000136152
ENSG00000165837
ENSG00000235366
ENSG00000174015
ENSG00000215475
ENSG00000123200
ENSG00000235903
ENSG00000080618
ENSG00000136167
ENSG00000173988
ENSG00000261097
ENSG00000102445
ENSG00000231817
ENSG00000136141
ENSG00000139684
ENSG00000102468
ENSG00000224517
ENSG00000228573
ENSG00000234689
ENSG00000260388
ENSG00000136143
ENSG00000227848
ENSG00000136159
ENSG00000136146
ENSG00000229111
ENSG00000136156
ENSG00000231473
ENSG00000139687
ENSG00000139679
ENSG00000136161
ENSG00000233456
ENSG00000233610
ENSG00000152207
ENSG00000102531
ENSG00000102539
ENSG00000102543
ENSG00000102547
ENSG00000215462
ENSG00000136169
ENSG00000136147
ENSG00000136144
ENSG00000152213
ENSG00000123179
ENSG00000102753
ENSG00000123178
ENSG00000204977
ENSG00000198553
ENSG00000176124
ENSG00000229323
ENSG00000186047
ENSG00000237152
ENSG00000233672
ENSG00000136104
ENSG00000226792
ENSG00000150510
ENSG00000253309
ENSG00000102786
ENSG00000236778
ENSG00000139668
ENSG00000102796
ENSG00000231856
ENSG00000123171
ENSG00000123191
ENSG00000253710
ENSG00000253797
ENSG00000197168
ENSG00000136098
ENSG00000271564
ENSG00000136114
ENSG00000136100
ENSG00000136108
ENSG00000235660
ENSG00000244471
ENSG00000139675
ENSG00000165416
ENSG00000136110
ENSG00000136099
ENSG00000102837
ENSG00000237092
ENSG00000261517
ENSG00000234787
ENSG00000204919
ENSG00000204918
ENSG00000229665
ENSG00000227151
ENSG00000234278
ENSG00000118946
ENSG00000232954
ENSG00000139734
ENSG00000227528
ENSG00000223815
ENSG00000227336
ENSG00000083544
ENSG00000225249
ENSG00000227510
ENSG00000197991
ENSG00000229578
ENSG00000230142
ENSG00000227611
ENSG00000229307
ENSG00000228669
ENSG00000227564
ENSG00000231061
ENSG00000226974
ENSG00000237378
ENSG00000219926
ENSG00000272299
ENSG00000227674
ENSG00000234767
ENSG00000184226
ENSG00000234527
ENSG00000228842
ENSG00000225263
ENSG00000233840
ENSG00000230040
ENSG00000237534
ENSG00000235221
ENSG00000150361
ENSG00000230223
ENSG00000226846
ENSG00000165659
ENSG00000204899
ENSG00000136122
ENSG00000083520
ENSG00000083535
ENSG00000102554
ENSG00000224853
ENSG00000228295
ENSG00000118922
ENSG00000235532
ENSG00000177596
ENSG00000226240
ENSG00000236678
ENSG00000223880
ENSG00000136111
ENSG00000225203
ENSG00000188243
ENSG00000118939
ENSG00000261105
ENSG00000136153
ENSG00000178734
ENSG00000261206
ENSG00000224933
ENSG00000178695
ENSG00000102794
ENSG00000102805
ENSG00000005812
ENSG00000005810
ENSG00000236051
ENSG00000136155
ENSG00000224347
ENSG00000139737
ENSG00000225579
ENSG00000136160
ENSG00000234377
ENSG00000233379
ENSG00000236133
ENSG00000229249
ENSG00000235625
ENSG00000271776
ENSG00000152192
ENSG00000152193
ENSG00000225427
ENSG00000139746
ENSG00000227354
ENSG00000232132
ENSG00000102471
ENSG00000227676
ENSG00000229011
ENSG00000229175
ENSG00000136158
ENSG00000229246
ENSG00000260094
ENSG00000229309
ENSG00000178235
ENSG00000233349
ENSG00000226370
ENSG00000226317
ENSG00000184564
ENSG00000232252
ENSG00000233528
ENSG00000232636
ENSG00000228824
ENSG00000272515
ENSG00000165300
ENSG00000223404
ENSG00000272046
ENSG00000231019
ENSG00000229443
ENSG00000261666
ENSG00000232225
ENSG00000234660
ENSG00000226037
ENSG00000236176
ENSG00000271395
ENSG00000261446
ENSG00000234384
ENSG00000231674
ENSG00000234625
ENSG00000229557
ENSG00000179399
ENSG00000232885
ENSG00000235984
ENSG00000232849
ENSG00000183098
ENSG00000224394
ENSG00000236520
ENSG00000080166
ENSG00000088451
ENSG00000152749
ENSG00000238230
ENSG00000125285
ENSG00000227640
ENSG00000260962
ENSG00000125257
ENSG00000134873
ENSG00000223392
ENSG00000134874
ENSG00000247400
ENSG00000102580
ENSG00000102595
ENSG00000185352
ENSG00000243300
ENSG00000272329
ENSG00000165621
ENSG00000233124
ENSG00000139793
ENSG00000125249
ENSG00000226134
ENSG00000270725
ENSG00000065150
ENSG00000152767
ENSG00000139797
ENSG00000269599
ENSG00000231194
ENSG00000102572
ENSG00000224418
ENSG00000088386
ENSG00000088387
ENSG00000229918
ENSG00000260992
ENSG00000228889
ENSG00000134882
ENSG00000125245
ENSG00000169508
ENSG00000203441
ENSG00000125304
ENSG00000234168
ENSG00000125246
ENSG00000227659
ENSG00000234303
ENSG00000139800
ENSG00000043355
ENSG00000260738
ENSG00000175198
ENSG00000234650
ENSG00000134864
ENSG00000125247
ENSG00000233009
ENSG00000229599
ENSG00000102452
ENSG00000198542
ENSG00000272349
ENSG00000102466
ENSG00000243319
ENSG00000234445
ENSG00000272143
ENSG00000261057
ENSG00000134900
ENSG00000269942
ENSG00000139780
ENSG00000175820
ENSG00000231633
ENSG00000151287
ENSG00000134901
ENSG00000134897
ENSG00000270181
ENSG00000134899
ENSG00000272542
ENSG00000125255
ENSG00000234551
ENSG00000232307
ENSG00000182346
ENSG00000233532
ENSG00000125266
ENSG00000134884
ENSG00000272274
ENSG00000230156
ENSG00000204442
ENSG00000174405
ENSG00000139826
ENSG00000102524
ENSG00000041515
ENSG00000229938
ENSG00000236242
ENSG00000223617
ENSG00000236053
ENSG00000229792
ENSG00000234854
ENSG00000185950
ENSG00000231428
ENSG00000187498
ENSG00000134871
ENSG00000224821
ENSG00000232814
ENSG00000139832
ENSG00000213995
ENSG00000134905
ENSG00000153487
ENSG00000259831
ENSG00000255874
ENSG00000088448
ENSG00000225760
ENSG00000225870
ENSG00000235875
ENSG00000102606
ENSG00000227352
ENSG00000153495
ENSG00000204398
ENSG00000226903
ENSG00000182968
ENSG00000260385
ENSG00000229520
ENSG00000224243
ENSG00000260102
ENSG00000260343
ENSG00000223626
ENSG00000153498
ENSG00000126216
ENSG00000197595
ENSG00000068650
ENSG00000232684
ENSG00000126217
ENSG00000267868
ENSG00000235280
ENSG00000268130
ENSG00000057593
ENSG00000126218
ENSG00000231882
ENSG00000126231
ENSG00000269125
ENSG00000126226
ENSG00000139842
ENSG00000185896
ENSG00000139835
ENSG00000225083
ENSG00000153531
ENSG00000150401
ENSG00000233613
ENSG00000150403
ENSG00000198176
ENSG00000186009
ENSG00000185974
ENSG00000184497
ENSG00000233695
ENSG00000183087
ENSG00000272695
ENSG00000237699
ENSG00000226921
ENSG00000229373
ENSG00000260910
ENSG00000185989
ENSG00000130177
ENSG00000169062
ENSG00000198824
ENSG00000229723
ENSG00000257959
ENSG00000257115
ENSG00000257504
ENSG00000258364
ENSG00000257891
ENSG00000258265
ENSG00000222036
ENSG00000258252
ENSG00000258314
ENSG00000225210
ENSG00000228294
ENSG00000257310
ENSG00000258188
ENSG00000244306
ENSG00000215394
ENSG00000257931
ENSG00000187537
ENSG00000258276
ENSG00000257357
ENSG00000259069
ENSG00000257395
ENSG00000176294
ENSG00000182652
ENSG00000176299
ENSG00000165762
ENSG00000176281
ENSG00000155249
ENSG00000169488
ENSG00000169484
ENSG00000176253
ENSG00000176246
ENSG00000176230
ENSG00000184394
ENSG00000196832
ENSG00000176219
ENSG00000176198
ENSG00000136319
ENSG00000258768
ENSG00000258459
ENSG00000100814
ENSG00000259001
ENSG00000129484
ENSG00000254846
ENSG00000129566
ENSG00000185271
ENSG00000092094
ENSG00000258515
ENSG00000100823
ENSG00000165782
ENSG00000198805
ENSG00000258908
ENSG00000182545
ENSG00000188655
ENSG00000259060
ENSG00000173464
ENSG00000258573
ENSG00000258436
ENSG00000181803
ENSG00000258818
ENSG00000214274
ENSG00000259171
ENSG00000258451
ENSG00000181562
ENSG00000181552
ENSG00000169413
ENSG00000258810
ENSG00000129538
ENSG00000259130
ENSG00000258642
ENSG00000169397
ENSG00000258918
ENSG00000258772
ENSG00000136315
ENSG00000169385
ENSG00000165792
ENSG00000258471
ENSG00000165794
ENSG00000165795
ENSG00000179636
ENSG00000258604
ENSG00000255472
ENSG00000206150
ENSG00000165799
ENSG00000173431
ENSG00000165801
ENSG00000165804
ENSG00000258714
ENSG00000232070
ENSG00000178107
ENSG00000169327
ENSG00000092199
ENSG00000092200
ENSG00000092201
ENSG00000260830
ENSG00000100888
ENSG00000129472
ENSG00000092203
ENSG00000165819
ENSG00000165821
ENSG00000257096
ENSG00000169208
ENSG00000255582
ENSG00000221977
ENSG00000248358
ENSG00000259042
ENSG00000259054
ENSG00000259003
ENSG00000129562
ENSG00000228313
ENSG00000100439
ENSG00000255804
ENSG00000155463
ENSG00000155465
ENSG00000215306
ENSG00000172590
ENSG00000157227
ENSG00000197324
ENSG00000139890
ENSG00000100461
ENSG00000237054
ENSG00000100462
ENSG00000257285
ENSG00000092036
ENSG00000259132
ENSG00000129474
ENSG00000258457
ENSG00000100802
ENSG00000100804
ENSG00000222028
ENSG00000139880
ENSG00000100813
ENSG00000179933
ENSG00000092067
ENSG00000092068
ENSG00000215277
ENSG00000215271
ENSG00000235194
ENSG00000129473
ENSG00000258643
ENSG00000100836
ENSG00000268702
ENSG00000092096
ENSG00000100842
ENSG00000259018
ENSG00000166090
ENSG00000166091
ENSG00000197616
ENSG00000092054
ENSG00000258444
ENSG00000129460
ENSG00000157306
ENSG00000136367
ENSG00000259431
ENSG00000213983
ENSG00000258727
ENSG00000092051
ENSG00000100867
ENSG00000259334
ENSG00000197775
ENSG00000157326
ENSG00000187630
ENSG00000186648
ENSG00000100884
ENSG00000129535
ENSG00000100889
ENSG00000100897
ENSG00000259371
ENSG00000139914
ENSG00000092010
ENSG00000100908
ENSG00000259321
ENSG00000100911
ENSG00000092098
ENSG00000259529
ENSG00000213928
ENSG00000100918
ENSG00000196497
ENSG00000259522
ENSG00000100926
ENSG00000254692
ENSG00000139908
ENSG00000254505
ENSG00000213920
ENSG00000255526
ENSG00000129559
ENSG00000100938
ENSG00000092330
ENSG00000092295
ENSG00000100949
ENSG00000157379
ENSG00000196943
ENSG00000136305
ENSG00000213906
ENSG00000272658
ENSG00000213903
ENSG00000129467
ENSG00000258973
ENSG00000129465
ENSG00000100968
ENSG00000205978
ENSG00000139899
ENSG00000100441
ENSG00000100445
ENSG00000258744
ENSG00000092009
ENSG00000100448
ENSG00000258657
ENSG00000100450
ENSG00000100453
ENSG00000168952
ENSG00000258098
ENSG00000257986
ENSG00000139910
ENSG00000257842
ENSG00000257845
ENSG00000257185
ENSG00000258081
ENSG00000257612
ENSG00000258548
ENSG00000257869
ENSG00000258175
ENSG00000257126
ENSG00000176165
ENSG00000186960
ENSG00000257056
ENSG00000257748
ENSG00000258038
ENSG00000258028
ENSG00000257523
ENSG00000258107
ENSG00000184304
ENSG00000257120
ENSG00000257904
ENSG00000248975
ENSG00000257636
ENSG00000092140
ENSG00000092108
ENSG00000258558
ENSG00000100473
ENSG00000258525
ENSG00000196792
ENSG00000100478
ENSG00000092148
ENSG00000257831
ENSG00000129493
ENSG00000203546
ENSG00000250365
ENSG00000129480
ENSG00000151413
ENSG00000258196
ENSG00000257155
ENSG00000257472
ENSG00000258474
ENSG00000258386
ENSG00000258655
ENSG00000100852
ENSG00000151320
ENSG00000258580
ENSG00000151322
ENSG00000129521
ENSG00000258897
ENSG00000165389
ENSG00000129518
ENSG00000258612
ENSG00000259135
ENSG00000129515
ENSG00000165410
ENSG00000198604
ENSG00000258738
ENSG00000100883
ENSG00000151327
ENSG00000092020
ENSG00000100890
ENSG00000258790
ENSG00000100902
ENSG00000258860
ENSG00000100906
ENSG00000259017
ENSG00000168348
ENSG00000174373
ENSG00000258938
ENSG00000100916
ENSG00000257272
ENSG00000257614
ENSG00000257826
ENSG00000257585
ENSG00000259104
ENSG00000258844
ENSG00000151332
ENSG00000229415
ENSG00000136352
ENSG00000253563
ENSG00000136327
ENSG00000258661
ENSG00000198807
ENSG00000183032
ENSG00000258690
ENSG00000258601
ENSG00000258708
ENSG00000151338
ENSG00000259087
ENSG00000258414
ENSG00000129514
ENSG00000139865
ENSG00000259091
ENSG00000258696
ENSG00000259048
ENSG00000258649
ENSG00000139874
ENSG00000176435
ENSG00000259072
ENSG00000259070
ENSG00000100934
ENSG00000258651
ENSG00000092208
ENSG00000182400
ENSG00000259083
ENSG00000100941
ENSG00000150526
ENSG00000258941
ENSG00000150527
ENSG00000258940
ENSG00000165355
ENSG00000258526
ENSG00000258418
ENSG00000258480
ENSG00000251363
ENSG00000258636
ENSG00000165379
ENSG00000259149
ENSG00000258850
ENSG00000258969
ENSG00000259126
ENSG00000258487
ENSG00000189139
ENSG00000258747
ENSG00000258998
ENSG00000258633
ENSG00000179476
ENSG00000258949
ENSG00000179454
ENSG00000198718
ENSG00000249163
ENSG00000185246
ENSG00000100442
ENSG00000187790
ENSG00000129534
ENSG00000260046
ENSG00000257900
ENSG00000258845
ENSG00000258616
ENSG00000258700
ENSG00000165496
ENSG00000139915
ENSG00000272781
ENSG00000259129
ENSG00000258751
ENSG00000258868
ENSG00000213741
ENSG00000258486
ENSG00000253459
ENSG00000165501
ENSG00000165502
ENSG00000168282
ENSG00000258377
ENSG00000165506
ENSG00000100479
ENSG00000197776
ENSG00000258400
ENSG00000165516
ENSG00000165525
ENSG00000269832
ENSG00000197502
ENSG00000165527
ENSG00000258946
ENSG00000214900
ENSG00000258929
ENSG00000273065
ENSG00000273307
ENSG00000168260
ENSG00000100483
ENSG00000100485
ENSG00000087299
ENSG00000125375
ENSG00000259071
ENSG00000100490
ENSG00000258857
ENSG00000012983
ENSG00000259113
ENSG00000198513
ENSG00000151748
ENSG00000100503
ENSG00000258843
ENSG00000258687
ENSG00000100504
ENSG00000131969
ENSG00000258745
ENSG00000258711
ENSG00000100505
ENSG00000259055
ENSG00000139921
ENSG00000258955
ENSG00000258479
ENSG00000258942
ENSG00000258808
ENSG00000258537
ENSG00000139926
ENSG00000259111
ENSG00000186469
ENSG00000258928
ENSG00000259007
ENSG00000267802
ENSG00000258854
ENSG00000087302
ENSG00000087303
ENSG00000258694
ENSG00000168229
ENSG00000125384
ENSG00000087301
ENSG00000180998
ENSG00000197930
ENSG00000258757
ENSG00000100519
ENSG00000198252
ENSG00000100522
ENSG00000259049
ENSG00000258698
ENSG00000073712
ENSG00000258985
ENSG00000100523
ENSG00000258731
ENSG00000237356
ENSG00000225680
ENSG00000235269
ENSG00000125378
ENSG00000100526
ENSG00000100528
ENSG00000258753
ENSG00000197045
ENSG00000100532
ENSG00000020577
ENSG00000131979
ENSG00000198554
ENSG00000180008
ENSG00000168175
ENSG00000131981
ENSG00000126787
ENSG00000258050
ENSG00000258413
ENSG00000178974
ENSG00000258455
ENSG00000126775
ENSG00000182521
ENSG00000186615
ENSG00000126777
ENSG00000258784
ENSG00000259868
ENSG00000139946
ENSG00000259483
ENSG00000259719
ENSG00000070269
ENSG00000258803
ENSG00000258428
ENSG00000259133
ENSG00000258703
ENSG00000270163
ENSG00000165588
ENSG00000248550
ENSG00000258776
ENSG00000258592
ENSG00000070367
ENSG00000212928
ENSG00000053770
ENSG00000259008
ENSG00000139977
ENSG00000100557
ENSG00000151812
ENSG00000259039
ENSG00000139971
ENSG00000131966
ENSG00000100567
ENSG00000257621
ENSG00000268466
ENSG00000032219
ENSG00000258658
ENSG00000196860
ENSG00000258378
ENSG00000100575
ENSG00000100578
ENSG00000165617
ENSG00000258583
ENSG00000100592
ENSG00000181619
ENSG00000126790
ENSG00000050130
ENSG00000151838
ENSG00000139970
ENSG00000261120
ENSG00000131951
ENSG00000258553
ENSG00000126773
ENSG00000100612
ENSG00000254718
ENSG00000100614
ENSG00000258556
ENSG00000179008
ENSG00000184302
ENSG00000258670
ENSG00000258952
ENSG00000126778
ENSG00000100625
ENSG00000020426
ENSG00000126814
ENSG00000139974
ENSG00000027075
ENSG00000182107
ENSG00000258989
ENSG00000258926
ENSG00000250548
ENSG00000232774
ENSG00000258777
ENSG00000100644
ENSG00000258667
ENSG00000023608
ENSG00000258882
ENSG00000139973
ENSG00000258842
ENSG00000258903
ENSG00000258403
ENSG00000186369
ENSG00000259142
ENSG00000140015
ENSG00000259093
ENSG00000126785
ENSG00000258943
ENSG00000154001
ENSG00000261242
ENSG00000140006
ENSG00000258800
ENSG00000126821
ENSG00000054654
ENSG00000140009
ENSG00000214770
ENSG00000258809
ENSG00000100714
ENSG00000258824
ENSG00000272909
ENSG00000089775
ENSG00000272828
ENSG00000179841
ENSG00000126804
ENSG00000259116
ENSG00000126803
ENSG00000165807
ENSG00000259076
ENSG00000126822
ENSG00000070182
ENSG00000258289
ENSG00000257365
ENSG00000125954
ENSG00000176153
ENSG00000139998
ENSG00000272158
ENSG00000125952
ENSG00000259118
ENSG00000255002
ENSG00000258760
ENSG00000033170
ENSG00000258847
ENSG00000258502
ENSG00000258561
ENSG00000171723
ENSG00000258490
ENSG00000172717
ENSG00000072415
ENSG00000100554
ENSG00000134001
ENSG00000100558
ENSG00000198133
ENSG00000054690
ENSG00000100564
ENSG00000081181
ENSG00000100568
ENSG00000258466
ENSG00000072042
ENSG00000139988
ENSG00000072121
ENSG00000182185
ENSG00000258837
ENSG00000259038
ENSG00000258623
ENSG00000185650
ENSG00000072110
ENSG00000259062
ENSG00000139990
ENSG00000258957
ENSG00000081177
ENSG00000258520
ENSG00000100626
ENSG00000100632
ENSG00000029364
ENSG00000175985
ENSG00000255994
ENSG00000267909
ENSG00000100647
ENSG00000100650
ENSG00000100652
ENSG00000198732
ENSG00000100678
ENSG00000258422
ENSG00000259033
ENSG00000133983
ENSG00000213463
ENSG00000257759
ENSG00000139985
ENSG00000259158
ENSG00000134007
ENSG00000133997
ENSG00000259115
ENSG00000245466
ENSG00000133985
ENSG00000258689
ENSG00000006432
ENSG00000259153
ENSG00000100731
ENSG00000269927
ENSG00000259907
ENSG00000258517
ENSG00000267901
ENSG00000269945
ENSG00000259146
ENSG00000197555
ENSG00000266869
ENSG00000182732
ENSG00000257040
ENSG00000258871
ENSG00000205683
ENSG00000119599
ENSG00000165861
ENSG00000258813
ENSG00000119707
ENSG00000080815
ENSG00000100767
ENSG00000258376
ENSG00000258944
ENSG00000133961
ENSG00000187105
ENSG00000258695
ENSG00000184227
ENSG00000119673
ENSG00000177465
ENSG00000205669
ENSG00000258603
ENSG00000119661
ENSG00000258660
ENSG00000176903
ENSG00000156030
ENSG00000259065
ENSG00000258586
ENSG00000140043
ENSG00000258653
ENSG00000119725
ENSG00000258891
ENSG00000156050
ENSG00000119723
ENSG00000187097
ENSG00000119636
ENSG00000119711
ENSG00000205659
ENSG00000119614
ENSG00000119688
ENSG00000133980
ENSG00000183379
ENSG00000270000
ENSG00000259005
ENSG00000119655
ENSG00000165898
ENSG00000119681
ENSG00000258425
ENSG00000258976
ENSG00000119682
ENSG00000214670
ENSG00000119616
ENSG00000119596
ENSG00000259606
ENSG00000119608
ENSG00000119689
ENSG00000198208
ENSG00000119630
ENSG00000119718
ENSG00000258646
ENSG00000119684
ENSG00000119640
ENSG00000119703
ENSG00000119638
ENSG00000259138
ENSG00000170348
ENSG00000258740
ENSG00000258820
ENSG00000170345
ENSG00000259687
ENSG00000259319
ENSG00000140044
ENSG00000156127
ENSG00000224721
ENSG00000119686
ENSG00000119685
ENSG00000133935
ENSG00000259103
ENSG00000119650
ENSG00000119699
ENSG00000258876
ENSG00000089916
ENSG00000258402
ENSG00000119715
ENSG00000259124
ENSG00000258569
ENSG00000071246
ENSG00000259081
ENSG00000258610
ENSG00000258301
ENSG00000013523
ENSG00000100565
ENSG00000259058
ENSG00000258602
ENSG00000119669
ENSG00000246548
ENSG00000258473
ENSG00000258819
ENSG00000198894
ENSG00000259164
ENSG00000165548
ENSG00000177108
ENSG00000269883
ENSG00000165553
ENSG00000009830
ENSG00000100577
ENSG00000100580
ENSG00000100583
ENSG00000165555
ENSG00000268156
ENSG00000151445
ENSG00000100591
ENSG00000100593
ENSG00000100596
ENSG00000100601
ENSG00000119705
ENSG00000100603
ENSG00000197734
ENSG00000268208
ENSG00000063761
ENSG00000021645
ENSG00000258723
ENSG00000258719
ENSG00000258874
ENSG00000258478
ENSG00000258829
ENSG00000258662
ENSG00000259106
ENSG00000258637
ENSG00000258416
ENSG00000211448
ENSG00000258766
ENSG00000100629
ENSG00000165409
ENSG00000258999
ENSG00000165417
ENSG00000140022
ENSG00000258675
ENSG00000071537
ENSG00000258977
ENSG00000258718
ENSG00000259035
ENSG00000258743
ENSG00000258683
ENSG00000258600
ENSG00000258426
ENSG00000258532
ENSG00000259044
ENSG00000258902
ENSG00000258814
ENSG00000259107
ENSG00000205562
ENSG00000258945
ENSG00000185070
ENSG00000258733
ENSG00000258912
ENSG00000258994
ENSG00000258804
ENSG00000259061
ENSG00000258496
ENSG00000258958
ENSG00000258859
ENSG00000259028
ENSG00000258770
ENSG00000258807
ENSG00000259077
ENSG00000054983
ENSG00000140030
ENSG00000258407
ENSG00000258826
ENSG00000258867
ENSG00000258975
ENSG00000259998
ENSG00000258538
ENSG00000100433
ENSG00000042317
ENSG00000070778
ENSG00000258983
ENSG00000258789
ENSG00000100722
ENSG00000165521
ENSG00000165533
ENSG00000053254
ENSG00000258752
ENSG00000258699
ENSG00000258380
ENSG00000258920
ENSG00000259073
ENSG00000258792
ENSG00000140025
ENSG00000042088
ENSG00000152315
ENSG00000100764
ENSG00000119720
ENSG00000198668
ENSG00000258424
ENSG00000258678
ENSG00000233208
ENSG00000259789
ENSG00000165914
ENSG00000258935
ENSG00000259163
ENSG00000258437
ENSG00000258716
ENSG00000258884
ENSG00000100784
ENSG00000133943
ENSG00000119714
ENSG00000258875
ENSG00000260810
ENSG00000015133
ENSG00000258798
ENSG00000100796
ENSG00000268657
ENSG00000133962
ENSG00000165929
ENSG00000140092
ENSG00000100815
ENSG00000066427
ENSG00000183648
ENSG00000165934
ENSG00000258481
ENSG00000140090
ENSG00000100599
ENSG00000100600
ENSG00000066455
ENSG00000258742
ENSG00000258499
ENSG00000100604
ENSG00000100605
ENSG00000258730
ENSG00000165943
ENSG00000153485
ENSG00000259066
ENSG00000170270
ENSG00000012963
ENSG00000011114
ENSG00000133958
ENSG00000187581
ENSG00000175785
ENSG00000140067
ENSG00000100628
ENSG00000258987
ENSG00000089723
ENSG00000089737
ENSG00000165948
ENSG00000165949
ENSG00000119632
ENSG00000119698
ENSG00000140093
ENSG00000170099
ENSG00000197249
ENSG00000256357
ENSG00000186910
ENSG00000170054
ENSG00000165953
ENSG00000100665
ENSG00000188488
ENSG00000273259
ENSG00000196136
ENSG00000133937
ENSG00000258933
ENSG00000258866
ENSG00000100697
ENSG00000235706
ENSG00000165959
ENSG00000258630
ENSG00000229645
ENSG00000176438
ENSG00000258572
ENSG00000247092
ENSG00000182512
ENSG00000258390
ENSG00000258927
ENSG00000270038
ENSG00000213231
ENSG00000100721
ENSG00000257275
ENSG00000258516
ENSG00000250366
ENSG00000227051
ENSG00000168398
ENSG00000258691
ENSG00000259036
ENSG00000100739
ENSG00000258793
ENSG00000258729
ENSG00000066739
ENSG00000100744
ENSG00000140057
ENSG00000260806
ENSG00000090060
ENSG00000258702
ENSG00000258979
ENSG00000100749
ENSG00000225163
ENSG00000259026
ENSG00000258393
ENSG00000259110
ENSG00000246084
ENSG00000197176
ENSG00000258869
ENSG00000258379
ENSG00000246223
ENSG00000259097
ENSG00000258511
ENSG00000258795
ENSG00000176605
ENSG00000237342
ENSG00000259119
ENSG00000229402
ENSG00000127152
ENSG00000235785
ENSG00000258383
ENSG00000183576
ENSG00000090061
ENSG00000205476
ENSG00000258749
ENSG00000247970
ENSG00000182218
ENSG00000036530
ENSG00000258672
ENSG00000066629
ENSG00000196405
ENSG00000258693
ENSG00000258560
ENSG00000168350
ENSG00000258982
ENSG00000100811
ENSG00000197119
ENSG00000258504
ENSG00000140107
ENSG00000140105
ENSG00000258666
ENSG00000258521
ENSG00000176473
ENSG00000183092
ENSG00000259031
ENSG00000196273
ENSG00000258717
ENSG00000185559
ENSG00000273087
ENSG00000214548
ENSG00000267918
ENSG00000258663
ENSG00000254656
ENSG00000269375
ENSG00000258399
ENSG00000225746
ENSG00000232018
ENSG00000271417
ENSG00000258861
ENSG00000223403
ENSG00000230805
ENSG00000259004
ENSG00000258497
ENSG00000258460
ENSG00000259023
ENSG00000259082
ENSG00000259166
ENSG00000258498
ENSG00000197406
ENSG00000258919
ENSG00000258404
ENSG00000258512
ENSG00000078304
ENSG00000259088
ENSG00000256705
ENSG00000271780
ENSG00000272444
ENSG00000197102
ENSG00000258959
ENSG00000080824
ENSG00000140153
ENSG00000080823
ENSG00000022976
ENSG00000100865
ENSG00000196663
ENSG00000156381
ENSG00000259230
ENSG00000089902
ENSG00000259508
ENSG00000131323
ENSG00000166126
ENSG00000198752
ENSG00000259515
ENSG00000205436
ENSG00000259717
ENSG00000185215
ENSG00000251533
ENSG00000259775
ENSG00000100664
ENSG00000075413
ENSG00000166165
ENSG00000260285
ENSG00000166166
ENSG00000258851
ENSG00000166170
ENSG00000126214
ENSG00000256500
ENSG00000256053
ENSG00000246451
ENSG00000269910
ENSG00000126215
ENSG00000224997
ENSG00000269963
ENSG00000100711
ENSG00000088808
ENSG00000258735
ENSG00000258534
ENSG00000258914
ENSG00000156411
ENSG00000156414
ENSG00000227729
ENSG00000166183
ENSG00000258748
ENSG00000066735
ENSG00000258913
ENSG00000228032
ENSG00000258598
ENSG00000258986
ENSG00000184601
ENSG00000259037
ENSG00000258736
ENSG00000260792
ENSG00000256050
ENSG00000203485
ENSG00000258858
ENSG00000185100
ENSG00000184990
ENSG00000258430
ENSG00000142208
ENSG00000179627
ENSG00000258701
ENSG00000258811
ENSG00000258593
ENSG00000099814
ENSG00000259067
ENSG00000166428
ENSG00000185567
ENSG00000140104
ENSG00000170779
ENSG00000183484
ENSG00000257556
ENSG00000184916
ENSG00000183828
ENSG00000185024
ENSG00000184887
ENSG00000179364
ENSG00000226174
ENSG00000251602
ENSG00000182979
ENSG00000257270
ENSG00000182809
ENSG00000213145
ENSG00000257341
ENSG00000185347
ENSG00000184986
ENSG00000227468
ENSG00000254140
ENSG00000253364
ENSG00000253701
ENSG00000244620
ENSG00000226777
ENSG00000233988
ENSG00000271201
ENSG00000229084
ENSG00000187156
ENSG00000258410
ENSG00000258654
ENSG00000215405
ENSG00000260409
ENSG00000259383
ENSG00000259443
ENSG00000268343
ENSG00000230031
ENSG00000258710
ENSG00000260986
ENSG00000247765
ENSG00000268531
ENSG00000233917
ENSG00000261841
ENSG00000182974
ENSG00000183706
ENSG00000260739
ENSG00000269182
ENSG00000197414
ENSG00000153575
ENSG00000068793
ENSG00000140157
ENSG00000170113
ENSG00000153666
ENSG00000259455
ENSG00000261739
ENSG00000174450
ENSG00000179455
ENSG00000260978
ENSG00000254585
ENSG00000182636
ENSG00000261622
ENSG00000260232
ENSG00000260551
ENSG00000260780
ENSG00000261621
ENSG00000260959
ENSG00000261598
ENSG00000260760
ENSG00000259905
ENSG00000185823
ENSG00000128739
ENSG00000273173
ENSG00000214265
ENSG00000257647
ENSG00000257151
ENSG00000261069
ENSG00000114062
ENSG00000235731
ENSG00000206190
ENSG00000259011
ENSG00000206187
ENSG00000258931
ENSG00000259150
ENSG00000235160
ENSG00000166206
ENSG00000235518
ENSG00000186297
ENSG00000182256
ENSG00000228740
ENSG00000258970
ENSG00000259168
ENSG00000258594
ENSG00000258853
ENSG00000104044
ENSG00000232394
ENSG00000128731
ENSG00000153684
ENSG00000183629
ENSG00000188626
ENSG00000261480
ENSG00000034053
ENSG00000259277
ENSG00000104059
ENSG00000185115
ENSG00000259814
ENSG00000256802
ENSG00000104067
ENSG00000259523
ENSG00000259647
ENSG00000229389
ENSG00000179938
ENSG00000261247
ENSG00000259906
ENSG00000225930
ENSG00000270173
ENSG00000166664
ENSG00000186399
ENSG00000260693
ENSG00000178115
ENSG00000261794
ENSG00000270016
ENSG00000269930
ENSG00000247728
ENSG00000187951
ENSG00000269974
ENSG00000198690
ENSG00000166912
ENSG00000134160
ENSG00000259720
ENSG00000259448
ENSG00000259772
ENSG00000169926
ENSG00000169918
ENSG00000175344
ENSG00000260642
ENSG00000249931
ENSG00000233812
ENSG00000206127
ENSG00000268759
ENSG00000261064
ENSG00000232653
ENSG00000262728
ENSG00000244952
ENSG00000198826
ENSG00000166922
ENSG00000241818
ENSG00000259721
ENSG00000166923
ENSG00000248905
ENSG00000259446
ENSG00000198838
ENSG00000259408
ENSG00000259287
ENSG00000169857
ENSG00000184984
ENSG00000134153
ENSG00000182405
ENSG00000134152
ENSG00000128463
ENSG00000140199
ENSG00000259468
ENSG00000182117
ENSG00000184507
ENSG00000176454
ENSG00000175265
ENSG00000215252
ENSG00000261304
ENSG00000159248
ENSG00000250007
ENSG00000159251
ENSG00000021776
ENSG00000198146
ENSG00000212768
ENSG00000259181
ENSG00000259587
ENSG00000259336
ENSG00000134146
ENSG00000248079
ENSG00000259639
ENSG00000259245
ENSG00000259395
ENSG00000259737
ENSG00000186073
ENSG00000261191
ENSG00000134138
ENSG00000259460
ENSG00000259434
ENSG00000166069
ENSG00000259225
ENSG00000236914
ENSG00000259380
ENSG00000166068
ENSG00000171262
ENSG00000172575
ENSG00000259326
ENSG00000259598
ENSG00000259747
ENSG00000175779
ENSG00000259731
ENSG00000259345
ENSG00000259278
ENSG00000259423
ENSG00000259450
ENSG00000175746
ENSG00000259447
ENSG00000259269
ENSG00000259390
ENSG00000137801
ENSG00000259279
ENSG00000150667
ENSG00000261136
ENSG00000166073
ENSG00000246863
ENSG00000128829
ENSG00000140319
ENSG00000248508
ENSG00000259584
ENSG00000104081
ENSG00000259409
ENSG00000156970
ENSG00000137843
ENSG00000259288
ENSG00000176753
ENSG00000137841
ENSG00000230778
ENSG00000259307
ENSG00000259198
ENSG00000259330
ENSG00000188549
ENSG00000233041
ENSG00000140323
ENSG00000259368
ENSG00000259714
ENSG00000128944
ENSG00000128928
ENSG00000140320
ENSG00000259364
ENSG00000259211
ENSG00000169105
ENSG00000259536
ENSG00000128891
ENSG00000166133
ENSG00000137812
ENSG00000051180
ENSG00000137824
ENSG00000137880
ENSG00000104129
ENSG00000188277
ENSG00000166140
ENSG00000166143
ENSG00000261183
ENSG00000166145
ENSG00000104140
ENSG00000104142
ENSG00000251161
ENSG00000128917
ENSG00000128965
ENSG00000128908
ENSG00000259617
ENSG00000259463
ENSG00000259521
ENSG00000178997
ENSG00000187446
ENSG00000104147
ENSG00000137804
ENSG00000137806
ENSG00000137815
ENSG00000137825
ENSG00000062524
ENSG00000103932
ENSG00000092445
ENSG00000260926
ENSG00000174197
ENSG00000260814
ENSG00000137802
ENSG00000268632
ENSG00000250379
ENSG00000243708
ENSG00000243789
ENSG00000168970
ENSG00000137877
ENSG00000174171
ENSG00000272003
ENSG00000103966
ENSG00000259883
ENSG00000246740
ENSG00000188089
ENSG00000257797
ENSG00000159337
ENSG00000168907
ENSG00000166887
ENSG00000261002
ENSG00000103978
ENSG00000214013
ENSG00000092529
ENSG00000103994
ENSG00000092531
ENSG00000261684
ENSG00000180979
ENSG00000137814
ENSG00000261822
ENSG00000159433
ENSG00000140326
ENSG00000128881
ENSG00000246283
ENSG00000159459
ENSG00000166947
ENSG00000137842
ENSG00000261687
ENSG00000166946
ENSG00000104055
ENSG00000159495
ENSG00000260406
ENSG00000168806
ENSG00000168803
ENSG00000140265
ENSG00000137822
ENSG00000067369
ENSG00000166963
ENSG00000168781
ENSG00000237289
ENSG00000242866
ENSG00000166762
ENSG00000223572
ENSG00000167004
ENSG00000128886
ENSG00000262560
ENSG00000140264
ENSG00000268488
ENSG00000184716
ENSG00000242028
ENSG00000140259
ENSG00000092470
ENSG00000171877
ENSG00000166734
ENSG00000259499
ENSG00000259595
ENSG00000137770
ENSG00000259563
ENSG00000179523
ENSG00000104131
ENSG00000104133
ENSG00000229474
ENSG00000166710
ENSG00000185880
ENSG00000259187
ENSG00000167014
ENSG00000140263
ENSG00000259418
ENSG00000259352
ENSG00000140279
ENSG00000140274
ENSG00000140254
ENSG00000137857
ENSG00000259539
ENSG00000138606
ENSG00000259519
ENSG00000261709
ENSG00000259520
ENSG00000137860
ENSG00000171766
ENSG00000171763
ENSG00000166920
ENSG00000259342
ENSG00000259354
ENSG00000104154
ENSG00000259681
ENSG00000104164
ENSG00000260170
ENSG00000137767
ENSG00000259200
ENSG00000259255
ENSG00000259752
ENSG00000137872
ENSG00000259221
ENSG00000259360
ENSG00000259588
ENSG00000259572
ENSG00000259754
ENSG00000259730
ENSG00000188467
ENSG00000104177
ENSG00000259235
ENSG00000233932
ENSG00000074803
ENSG00000259385
ENSG00000259488
ENSG00000128951
ENSG00000166147
ENSG00000259705
ENSG00000103995
ENSG00000259469
ENSG00000259670
ENSG00000259700
ENSG00000185634
ENSG00000255302
ENSG00000259602
ENSG00000138593
ENSG00000259656
ENSG00000166200
ENSG00000156958
ENSG00000166262
ENSG00000140285
ENSG00000104047
ENSG00000104043
ENSG00000259188
ENSG00000140284
ENSG00000140287
ENSG00000104064
ENSG00000259715
ENSG00000138592
ENSG00000259618
ENSG00000259298
ENSG00000170236
ENSG00000092439
ENSG00000259684
ENSG00000138600
ENSG00000259773
ENSG00000081014
ENSG00000259240
ENSG00000183578
ENSG00000137869
ENSG00000259306
ENSG00000186417
ENSG00000259678
ENSG00000104093
ENSG00000259668
ENSG00000104112
ENSG00000259241
ENSG00000259296
ENSG00000140280
ENSG00000128872
ENSG00000138594
ENSG00000259201
ENSG00000259185
ENSG00000166477
ENSG00000069956
ENSG00000259438
ENSG00000259712
ENSG00000259178
ENSG00000137875
ENSG00000259327
ENSG00000069966
ENSG00000259709
ENSG00000259577
ENSG00000128833
ENSG00000197535
ENSG00000128989
ENSG00000260618
ENSG00000047346
ENSG00000169856
ENSG00000259203
ENSG00000259237
ENSG00000166415
ENSG00000259669
ENSG00000137766
ENSG00000260937
ENSG00000137876
ENSG00000069974
ENSG00000225973
ENSG00000069943
ENSG00000260916
ENSG00000261652
ENSG00000256061
ENSG00000171016
ENSG00000166450
ENSG00000259180
ENSG00000069869
ENSG00000181827
ENSG00000151575
ENSG00000259941
ENSG00000261823
ENSG00000138587
ENSG00000137871
ENSG00000140262
ENSG00000247982
ENSG00000260172
ENSG00000128849
ENSG00000261489
ENSG00000261265
ENSG00000137878
ENSG00000263155
ENSG00000255529
ENSG00000261219
ENSG00000128918
ENSG00000259285
ENSG00000103569
ENSG00000166035
ENSG00000259293
ENSG00000259250
ENSG00000137845
ENSG00000245975
ENSG00000128923
ENSG00000259353
ENSG00000157450
ENSG00000137776
ENSG00000225798
ENSG00000157456
ENSG00000157483
ENSG00000268327
ENSG00000171989
ENSG00000157470
ENSG00000140297
ENSG00000140307
ENSG00000140299
ENSG00000259238
ENSG00000171956
ENSG00000259223
ENSG00000182718
ENSG00000128915
ENSG00000245534
ENSG00000069667
ENSG00000259274
ENSG00000259482
ENSG00000259591
ENSG00000259481
ENSG00000259575
ENSG00000259616
ENSG00000259530
ENSG00000259675
ENSG00000259284
ENSG00000259564
ENSG00000129003
ENSG00000259251
ENSG00000198535
ENSG00000205502
ENSG00000259697
ENSG00000259878
ENSG00000261296
ENSG00000260957
ENSG00000171914
ENSG00000259458
ENSG00000259756
ENSG00000259370
ENSG00000259727
ENSG00000140416
ENSG00000259498
ENSG00000259627
ENSG00000259672
ENSG00000103642
ENSG00000185088
ENSG00000166128
ENSG00000138613
ENSG00000074410
ENSG00000259459
ENSG00000259268
ENSG00000140455
ENSG00000259248
ENSG00000197361
ENSG00000103657
ENSG00000259589
ENSG00000035664
ENSG00000259351
ENSG00000166797
ENSG00000028528
ENSG00000157734
ENSG00000166794
ENSG00000169118
ENSG00000259316
ENSG00000166803
ENSG00000103671
ENSG00000180357
ENSG00000180304
ENSG00000265967
ENSG00000264937
ENSG00000259635
ENSG00000166831
ENSG00000140451
ENSG00000249240
ENSG00000241839
ENSG00000166839
ENSG00000090487
ENSG00000103707
ENSG00000186198
ENSG00000103710
ENSG00000234438
ENSG00000246922
ENSG00000090470
ENSG00000166855
ENSG00000138615
ENSG00000138617
ENSG00000174498
ENSG00000103742
ENSG00000074603
ENSG00000074696
ENSG00000138614
ENSG00000074621
ENSG00000174485
ENSG00000103769
ENSG00000157890
ENSG00000261318
ENSG00000166938
ENSG00000260773
ENSG00000075131
ENSG00000169032
ENSG00000269999
ENSG00000261351
ENSG00000174446
ENSG00000174444
ENSG00000174442
ENSG00000188501
ENSG00000259471
ENSG00000137834
ENSG00000259437
ENSG00000259289
ENSG00000259347
ENSG00000166949
ENSG00000259202
ENSG00000103591
ENSG00000103599
ENSG00000259673
ENSG00000189227
ENSG00000270964
ENSG00000137764
ENSG00000188779
ENSG00000245719
ENSG00000033800
ENSG00000129007
ENSG00000260007
ENSG00000128973
ENSG00000260657
ENSG00000169018
ENSG00000261425
ENSG00000137809
ENSG00000103647
ENSG00000140350
ENSG00000258484
ENSG00000255346
ENSG00000259265
ENSG00000212766
ENSG00000259222
ENSG00000138604
ENSG00000259504
ENSG00000137819
ENSG00000259426
ENSG00000137807
ENSG00000137818
ENSG00000259215
ENSG00000245750
ENSG00000259457
ENSG00000259641
ENSG00000259309
ENSG00000259703
ENSG00000140332
ENSG00000259252
ENSG00000259503
ENSG00000259473
ENSG00000137831
ENSG00000259532
ENSG00000259624
ENSG00000267539
ENSG00000166173
ENSG00000137821
ENSG00000129028
ENSG00000187720
ENSG00000225362
ENSG00000259964
ENSG00000260037
ENSG00000066933
ENSG00000261632
ENSG00000166192
ENSG00000260173
ENSG00000175318
ENSG00000067225
ENSG00000137817
ENSG00000273025
ENSG00000261460
ENSG00000140488
ENSG00000213614
ENSG00000260339
ENSG00000187806
ENSG00000261423
ENSG00000261187
ENSG00000166233
ENSG00000259783
ENSG00000260672
ENSG00000215186
ENSG00000175202
ENSG00000140463
ENSG00000159322
ENSG00000260898
ENSG00000067141
ENSG00000259528
ENSG00000138622
ENSG00000259650
ENSG00000183324
ENSG00000156642
ENSG00000103855
ENSG00000205363
ENSG00000260469
ENSG00000260624
ENSG00000167139
ENSG00000261801
ENSG00000129038
ENSG00000067221
ENSG00000140464
ENSG00000159289
ENSG00000167178
ENSG00000248540
ENSG00000261543
ENSG00000129009
ENSG00000137868
ENSG00000259264
ENSG00000140481
ENSG00000140459
ENSG00000261821
ENSG00000138623
ENSG00000138629
ENSG00000247240
ENSG00000261775
ENSG00000179361
ENSG00000179335
ENSG00000260919
ENSG00000179151
ENSG00000140465
ENSG00000140505
ENSG00000103653
ENSG00000140506
ENSG00000213578
ENSG00000140474
ENSG00000140497
ENSG00000178802
ENSG00000178761
ENSG00000260824
ENSG00000178741
ENSG00000178718
ENSG00000198794
ENSG00000138621
ENSG00000167173
ENSG00000261779
ENSG00000260660
ENSG00000167195
ENSG00000140478
ENSG00000140365
ENSG00000140398
ENSG00000260591
ENSG00000140400
ENSG00000260274
ENSG00000169375
ENSG00000169410
ENSG00000169371
ENSG00000260235
ENSG00000260206
ENSG00000177971
ENSG00000173548
ENSG00000173546
ENSG00000260892
ENSG00000203392
ENSG00000182950
ENSG00000246877
ENSG00000256530
ENSG00000261043
ENSG00000140367
ENSG00000167196
ENSG00000169752
ENSG00000169758
ENSG00000259422
ENSG00000140374
ENSG00000159556
ENSG00000259514
ENSG00000270036
ENSG00000140386
ENSG00000117906
ENSG00000140368
ENSG00000260787
ENSG00000259652
ENSG00000140391
ENSG00000173517
ENSG00000140382
ENSG00000259362
ENSG00000259420
ENSG00000169783
ENSG00000259666
ENSG00000259281
ENSG00000259213
ENSG00000261244
ENSG00000261403
ENSG00000167202
ENSG00000259792
ENSG00000183476
ENSG00000136425
ENSG00000166411
ENSG00000260988
ENSG00000103740
ENSG00000259708
ENSG00000140403
ENSG00000140395
ENSG00000259322
ENSG00000166426
ENSG00000136381
ENSG00000259474
ENSG00000188266
ENSG00000268838
ENSG00000041357
ENSG00000169684
ENSG00000261762
ENSG00000080644
ENSG00000117971
ENSG00000259555
ENSG00000136378
ENSG00000185787
ENSG00000103811
ENSG00000058335
ENSG00000177699
ENSG00000259234
ENSG00000235711
ENSG00000166557
ENSG00000261712
ENSG00000169330
ENSG00000259548
ENSG00000136371
ENSG00000261229
ENSG00000259332
ENSG00000180953
ENSG00000259642
ENSG00000257028
ENSG00000140379
ENSG00000086666
ENSG00000103876
ENSG00000259967
ENSG00000259417
ENSG00000259361
ENSG00000259495
ENSG00000172379
ENSG00000258010
ENSG00000259175
ENSG00000270919
ENSG00000136379
ENSG00000271983
ENSG00000103888
ENSG00000259649
ENSG00000117899
ENSG00000260619
ENSG00000140406
ENSG00000156206
ENSG00000172349
ENSG00000172345
ENSG00000259343
ENSG00000188869
ENSG00000259372
ENSG00000259543
ENSG00000259594
ENSG00000259610
ENSG00000259692
ENSG00000259445
ENSG00000183496
ENSG00000259518
ENSG00000140598
ENSG00000188659
ENSG00000205281
ENSG00000197978
ENSG00000184779
ENSG00000215749
ENSG00000259243
ENSG00000196648
ENSG00000182774
ENSG00000260836
ENSG00000261086
ENSG00000214575
ENSG00000259462
ENSG00000103723
ENSG00000228141
ENSG00000259442
ENSG00000250988
ENSG00000186628
ENSG00000156232
ENSG00000103942
ENSG00000259805
ENSG00000169612
ENSG00000169609
ENSG00000260608
ENSG00000064726
ENSG00000260351
ENSG00000136404
ENSG00000260579
ENSG00000166503
ENSG00000259986
ENSG00000169594
ENSG00000140600
ENSG00000156218
ENSG00000259694
ENSG00000259511
ENSG00000184206
ENSG00000259774
ENSG00000259551
ENSG00000176371
ENSG00000256278
ENSG00000254414
ENSG00000177082
ENSG00000197696
ENSG00000140612
ENSG00000259654
ENSG00000166716
ENSG00000136383
ENSG00000156222
ENSG00000073417
ENSG00000170776
ENSG00000259375
ENSG00000259367
ENSG00000259276
ENSG00000259544
ENSG00000259407
ENSG00000259762
ENSG00000259416
ENSG00000183655
ENSG00000260758
ENSG00000260477
ENSG00000166748
ENSG00000260125
ENSG00000259734
ENSG00000259620
ENSG00000259761
ENSG00000259560
ENSG00000259527
ENSG00000140538
ENSG00000260305
ENSG00000259494
ENSG00000181991
ENSG00000140543
ENSG00000249487
ENSG00000181026
ENSG00000172183
ENSG00000259676
ENSG00000157766
ENSG00000140511
ENSG00000140545
ENSG00000260123
ENSG00000261407
ENSG00000140526
ENSG00000140522
ENSG00000140525
ENSG00000140521
ENSG00000261441
ENSG00000255571
ENSG00000140519
ENSG00000259218
ENSG00000261478
ENSG00000140534
ENSG00000259615
ENSG00000166813
ENSG00000166819
ENSG00000166821
ENSG00000140527
ENSG00000166823
ENSG00000188095
ENSG00000166825
ENSG00000157823
ENSG00000250021
ENSG00000242498
ENSG00000140548
ENSG00000259291
ENSG00000182054
ENSG00000259685
ENSG00000185033
ENSG00000185043
ENSG00000183208
ENSG00000259894
ENSG00000213471
ENSG00000261147
ENSG00000182768
ENSG00000238244
ENSG00000196391
ENSG00000140575
ENSG00000259177
ENSG00000140577
ENSG00000259212
ENSG00000259314
ENSG00000259736
ENSG00000197299
ENSG00000140564
ENSG00000182511
ENSG00000196547
ENSG00000259661
ENSG00000140553
ENSG00000184508
ENSG00000224441
ENSG00000258384
ENSG00000166965
ENSG00000198901
ENSG00000258725
ENSG00000184056
ENSG00000214432
ENSG00000185518
ENSG00000258551
ENSG00000258954
ENSG00000258765
ENSG00000176463
ENSG00000260661
ENSG00000258761
ENSG00000140557
ENSG00000259170
ENSG00000183643
ENSG00000258647
ENSG00000258676
ENSG00000260337
ENSG00000271763
ENSG00000185442
ENSG00000173575
ENSG00000182175
ENSG00000269360
ENSG00000258888
ENSG00000257060
ENSG00000258909
ENSG00000258631
ENSG00000258754
ENSG00000259123
ENSG00000258476
ENSG00000258831
ENSG00000258785
ENSG00000259724
ENSG00000140563
ENSG00000260359
ENSG00000259331
ENSG00000270017
ENSG00000258433
ENSG00000258773
ENSG00000248441
ENSG00000259134
ENSG00000258489
ENSG00000259348
ENSG00000259702
ENSG00000247809
ENSG00000259359
ENSG00000259763
ENSG00000205148
ENSG00000185551
ENSG00000259275
ENSG00000268484
ENSG00000259542
ENSG00000259312
ENSG00000259534
ENSG00000259282
ENSG00000185594
ENSG00000259403
ENSG00000259485
ENSG00000259664
ENSG00000259524
ENSG00000259582
ENSG00000251209
ENSG00000259870
ENSG00000140450
ENSG00000259478
ENSG00000258483
ENSG00000259199
ENSG00000259611
ENSG00000259320
ENSG00000259041
ENSG00000185087
ENSG00000259424
ENSG00000140443
ENSG00000259621
ENSG00000259475
ENSG00000183571
ENSG00000182253
ENSG00000261054
ENSG00000103852
ENSG00000261616
ENSG00000168904
ENSG00000268730
ENSG00000259590
ENSG00000259760
ENSG00000259341
ENSG00000068305
ENSG00000269810
ENSG00000183060
ENSG00000214397
ENSG00000259363
ENSG00000254744
ENSG00000140470
ENSG00000259219
ENSG00000259356
ENSG00000189419
ENSG00000259430
ENSG00000154227
ENSG00000270127
ENSG00000259540
ENSG00000140471
ENSG00000183475
ENSG00000259579
ENSG00000232386
ENSG00000272808
ENSG00000259604
ENSG00000272639
ENSG00000184254
ENSG00000259583
ENSG00000154237
ENSG00000259376
ENSG00000259755
ENSG00000259365
ENSG00000259182
ENSG00000131873
ENSG00000131871
ENSG00000131876
ENSG00000259172
ENSG00000140479
ENSG00000259764
ENSG00000184277
ENSG00000185418
ENSG00000259658
ENSG00000184140
ENSG00000182854
ENSG00000177693
ENSG00000248893
ENSG00000259553
ENSG00000234769
ENSG00000231439
ENSG00000161980
ENSG00000161981
ENSG00000007384
ENSG00000103152
ENSG00000103148
ENSG00000269482
ENSG00000228779
ENSG00000130656
ENSG00000206177
ENSG00000188536
ENSG00000206172
ENSG00000086506
ENSG00000268836
ENSG00000007392
ENSG00000167930
ENSG00000269881
ENSG00000076344
ENSG00000242173
ENSG00000185615
ENSG00000103126
ENSG00000086504
ENSG00000129925
ENSG00000103202
ENSG00000242612
ENSG00000090565
ENSG00000103326
ENSG00000261691
ENSG00000161992
ENSG00000007541
ENSG00000257108
ENSG00000197562
ENSG00000127578
ENSG00000130731
ENSG00000172366
ENSG00000228201
ENSG00000161996
ENSG00000262528
ENSG00000140983
ENSG00000103269
ENSG00000260394
ENSG00000103266
ENSG00000161999
ENSG00000127580
ENSG00000127585
ENSG00000259840
ENSG00000103260
ENSG00000103254
ENSG00000162004
ENSG00000103253
ENSG00000103245
ENSG00000102854
ENSG00000162006
ENSG00000007376
ENSG00000127586
ENSG00000127588
ENSG00000167945
ENSG00000103227
ENSG00000260022
ENSG00000260439
ENSG00000260807
ENSG00000269047
ENSG00000005513
ENSG00000260496
ENSG00000261720
ENSG00000162009
ENSG00000184471
ENSG00000260532
ENSG00000196557
ENSG00000260403
ENSG00000259910
ENSG00000261294
ENSG00000116176
ENSG00000172236
ENSG00000095917
ENSG00000196364
ENSG00000260710
ENSG00000103275
ENSG00000261505
ENSG00000007516
ENSG00000007520
ENSG00000090581
ENSG00000260425
ENSG00000059145
ENSG00000260132
ENSG00000174109
ENSG00000197599
ENSG00000103249
ENSG00000261641
ENSG00000260051
ENSG00000251692
ENSG00000100726
ENSG00000187535
ENSG00000260646
ENSG00000131634
ENSG00000260989
ENSG00000007545
ENSG00000226890
ENSG00000261732
ENSG00000206053
ENSG00000138834
ENSG00000261399
ENSG00000261207
ENSG00000103024
ENSG00000074071
ENSG00000197774
ENSG00000162032
ENSG00000095906
ENSG00000099769
ENSG00000063854
ENSG00000180185
ENSG00000162039
ENSG00000259947
ENSG00000162040
ENSG00000198736
ENSG00000140986
ENSG00000140990
ENSG00000140988
ENSG00000255198
ENSG00000179580
ENSG00000183751
ENSG00000196408
ENSG00000269205
ENSG00000127554
ENSG00000261790
ENSG00000127561
ENSG00000260107
ENSG00000167962
ENSG00000183971
ENSG00000065054
ENSG00000065057
ENSG00000103197
ENSG00000008710
ENSG00000261240
ENSG00000260447
ENSG00000167964
ENSG00000260260
ENSG00000131653
ENSG00000167971
ENSG00000167965
ENSG00000182685
ENSG00000261532
ENSG00000184207
ENSG00000167967
ENSG00000259780
ENSG00000167968
ENSG00000167969
ENSG00000261663
ENSG00000205937
ENSG00000167970
ENSG00000260778
ENSG00000167972
ENSG00000162063
ENSG00000260095
ENSG00000260874
ENSG00000162062
ENSG00000259895
ENSG00000162068
ENSG00000162065
ENSG00000260272
ENSG00000185883
ENSG00000259784
ENSG00000162066
ENSG00000205923
ENSG00000140992
ENSG00000261613
ENSG00000269937
ENSG00000261140
ENSG00000260436
ENSG00000261093
ENSG00000260176
ENSG00000167977
ENSG00000172382
ENSG00000205913
ENSG00000167978
ENSG00000103363
ENSG00000103355
ENSG00000007038
ENSG00000162078
ENSG00000005001
ENSG00000263325
ENSG00000263280
ENSG00000162076
ENSG00000059122
ENSG00000262482
ENSG00000131650
ENSG00000127564
ENSG00000162073
ENSG00000262152
ENSG00000270097
ENSG00000270168
ENSG00000272079
ENSG00000213937
ENSG00000184697
ENSG00000006327
ENSG00000103145
ENSG00000131652
ENSG00000162069
ENSG00000205890
ENSG00000008516
ENSG00000261971
ENSG00000008517
ENSG00000262370
ENSG00000130182
ENSG00000263214
ENSG00000122386
ENSG00000263072
ENSG00000085644
ENSG00000228146
ENSG00000261889
ENSG00000262521
ENSG00000262668
ENSG00000168124
ENSG00000010539
ENSG00000103313
ENSG00000006194
ENSG00000140993
ENSG00000162086
ENSG00000262899
ENSG00000168158
ENSG00000262621
ENSG00000232196
ENSG00000140987
ENSG00000103343
ENSG00000167981
ENSG00000122390
ENSG00000215131
ENSG00000103351
ENSG00000261938
ENSG00000188827
ENSG00000213918
ENSG00000126602
ENSG00000005339
ENSG00000162104
ENSG00000263159
ENSG00000263105
ENSG00000185739
ENSG00000262468
ENSG00000090447
ENSG00000126603
ENSG00000262686
ENSG00000217930
ENSG00000103426
ENSG00000262246
ENSG00000168140
ENSG00000103423
ENSG00000153406
ENSG00000103415
ENSG00000089486
ENSG00000205832
ENSG00000261789
ENSG00000153443
ENSG00000102858
ENSG00000261442
ENSG00000168101
ENSG00000168096
ENSG00000166246
ENSG00000103199
ENSG00000140623
ENSG00000267795
ENSG00000267077
ENSG00000067836
ENSG00000140632
ENSG00000118900
ENSG00000118898
ENSG00000103184
ENSG00000103174
ENSG00000033011
ENSG00000153446
ENSG00000118894
ENSG00000267070
ENSG00000261811
ENSG00000260338
ENSG00000078328
ENSG00000261198
ENSG00000260289
ENSG00000260003
ENSG00000261319
ENSG00000260058
ENSG00000259819
ENSG00000261066
ENSG00000232258
ENSG00000067365
ENSG00000183044
ENSG00000184857
ENSG00000140650
ENSG00000260350
ENSG00000260276
ENSG00000153048
ENSG00000259939
ENSG00000261481
ENSG00000187555
ENSG00000260979
ENSG00000261392
ENSG00000182831
ENSG00000260349
ENSG00000261617
ENSG00000261397
ENSG00000261075
ENSG00000260071
ENSG00000260362
ENSG00000260432
ENSG00000183454
ENSG00000261810
ENSG00000166669
ENSG00000260756
ENSG00000260468
ENSG00000213853
ENSG00000256013
ENSG00000153060
ENSG00000263279
ENSG00000103274
ENSG00000166676
ENSG00000262151
ENSG00000179583
ENSG00000182108
ENSG00000262222
ENSG00000038532
ENSG00000262020
ENSG00000263033
ENSG00000175643
ENSG00000185338
ENSG00000178279
ENSG00000178257
ENSG00000122304
ENSG00000175646
ENSG00000263080
ENSG00000262703
ENSG00000188897
ENSG00000262999
ENSG00000189067
ENSG00000184602
ENSG00000153066
ENSG00000262420
ENSG00000122299
ENSG00000262117
ENSG00000171490
ENSG00000263307
ENSG00000103342
ENSG00000261216
ENSG00000234719
ENSG00000048462
ENSG00000269121
ENSG00000048471
ENSG00000260488
ENSG00000175604
ENSG00000261293
ENSG00000261394
ENSG00000259876
ENSG00000259899
ENSG00000103381
ENSG00000260378
ENSG00000261158
ENSG00000237515
ENSG00000262116
ENSG00000262801
ENSG00000262011
ENSG00000262267
ENSG00000175595
ENSG00000262732
ENSG00000263234
ENSG00000262097
ENSG00000261856
ENSG00000186260
ENSG00000262529
ENSG00000262454
ENSG00000260009
ENSG00000263257
ENSG00000140694
ENSG00000269049
ENSG00000103429
ENSG00000069764
ENSG00000261523
ENSG00000224712
ENSG00000261695
ENSG00000254852
ENSG00000103512
ENSG00000257264
ENSG00000258354
ENSG00000183426
ENSG00000179889
ENSG00000260872
ENSG00000157045
ENSG00000085721
ENSG00000260735
ENSG00000257391
ENSG00000183793
ENSG00000261130
ENSG00000156968
ENSG00000166780
ENSG00000166783
ENSG00000257769
ENSG00000072864
ENSG00000133392
ENSG00000263335
ENSG00000263065
ENSG00000133393
ENSG00000262171
ENSG00000103222
ENSG00000091262
ENSG00000262332
ENSG00000103226
ENSG00000262848
ENSG00000263198
ENSG00000257381
ENSG00000257366
ENSG00000183889
ENSG00000214967
ENSG00000260126
ENSG00000103489
ENSG00000261448
ENSG00000260945
ENSG00000261555
ENSG00000259929
ENSG00000260242
ENSG00000214940
ENSG00000233024
ENSG00000257563
ENSG00000257527
ENSG00000185164
ENSG00000260550
ENSG00000134419
ENSG00000260342
ENSG00000170540
ENSG00000260017
ENSG00000157106
ENSG00000260352
ENSG00000170537
ENSG00000261465
ENSG00000261357
ENSG00000167186
ENSG00000260430
ENSG00000205730
ENSG00000261427
ENSG00000261759
ENSG00000103528
ENSG00000261210
ENSG00000259925
ENSG00000103534
ENSG00000260681
ENSG00000260592
ENSG00000260934
ENSG00000006007
ENSG00000103540
ENSG00000103544
ENSG00000103550
ENSG00000261312
ENSG00000174628
ENSG00000261195
ENSG00000167191
ENSG00000180269
ENSG00000263253
ENSG00000169347
ENSG00000169344
ENSG00000169340
ENSG00000263237
ENSG00000183549
ENSG00000262995
ENSG00000183747
ENSG00000267824
ENSG00000066813
ENSG00000260201
ENSG00000005187
ENSG00000166743
ENSG00000066654
ENSG00000260510
ENSG00000196678
ENSG00000005189
ENSG00000188215
ENSG00000102897
ENSG00000158486
ENSG00000263331
ENSG00000011638
ENSG00000262983
ENSG00000103310
ENSG00000175311
ENSG00000103316
ENSG00000189149
ENSG00000169246
ENSG00000197006
ENSG00000140749
ENSG00000155719
ENSG00000260306
ENSG00000185864
ENSG00000140740
ENSG00000155714
ENSG00000185716
ENSG00000260277
ENSG00000175267
ENSG00000183921
ENSG00000103319
ENSG00000261113
ENSG00000058600
ENSG00000140743
ENSG00000260635
ENSG00000260790
ENSG00000243716
ENSG00000260973
ENSG00000260905
ENSG00000122254
ENSG00000261090
ENSG00000103404
ENSG00000166828
ENSG00000260741
ENSG00000168447
ENSG00000168434
ENSG00000260136
ENSG00000103365
ENSG00000103356
ENSG00000103353
ENSG00000004779
ENSG00000083093
ENSG00000261723
ENSG00000166847
ENSG00000260482
ENSG00000259806
ENSG00000166851
ENSG00000261266
ENSG00000134398
ENSG00000261583
ENSG00000166869
ENSG00000166501
ENSG00000260264
ENSG00000006116
ENSG00000260072
ENSG00000122257
ENSG00000259888
ENSG00000224310
ENSG00000090905
ENSG00000261669
ENSG00000158865
ENSG00000140750
ENSG00000262155
ENSG00000260448
ENSG00000205629
ENSG00000260034
ENSG00000103375
ENSG00000155592
ENSG00000259955
ENSG00000261636
ENSG00000182601
ENSG00000231876
ENSG00000236481
ENSG00000260580
ENSG00000234186
ENSG00000261482
ENSG00000261045
ENSG00000155666
ENSG00000259940
ENSG00000169189
ENSG00000245888
ENSG00000077238
ENSG00000103522
ENSG00000259954
ENSG00000077235
ENSG00000047578
ENSG00000261329
ENSG00000169181
ENSG00000169180
ENSG00000246465
ENSG00000188322
ENSG00000198156
ENSG00000205609
ENSG00000270118
ENSG00000233232
ENSG00000261832
ENSG00000188603
ENSG00000184730
ENSG00000197272
ENSG00000176046
ENSG00000176476
ENSG00000197165
ENSG00000196502
ENSG00000255524
ENSG00000184110
ENSG00000196993
ENSG00000251417
ENSG00000260796
ENSG00000168488
ENSG00000260570
ENSG00000178952
ENSG00000178188
ENSG00000261766
ENSG00000196296
ENSG00000260442
ENSG00000177548
ENSG00000177455
ENSG00000176953
ENSG00000260853
ENSG00000169682
ENSG00000260367
ENSG00000213658
ENSG00000261552
ENSG00000196796
ENSG00000260517
ENSG00000259807
ENSG00000198106
ENSG00000260953
ENSG00000254206
ENSG00000261740
ENSG00000183336
ENSG00000181625
ENSG00000213648
ENSG00000258150
ENSG00000169203
ENSG00000197471
ENSG00000103485
ENSG00000185905
ENSG00000260719
ENSG00000174992
ENSG00000262756
ENSG00000079616
ENSG00000103495
ENSG00000259952
ENSG00000238045
ENSG00000261962
ENSG00000167371
ENSG00000185928
ENSG00000263136
ENSG00000261690
ENSG00000013364
ENSG00000103502
ENSG00000214725
ENSG00000174938
ENSG00000174939
ENSG00000174943
ENSG00000247735
ENSG00000149932
ENSG00000149930
ENSG00000149929
ENSG00000169592
ENSG00000149927
ENSG00000167194
ENSG00000149926
ENSG00000149925
ENSG00000149923
ENSG00000149922
ENSG00000090238
ENSG00000250616
ENSG00000102886
ENSG00000261367
ENSG00000102882
ENSG00000102879
ENSG00000261416
ENSG00000169627
ENSG00000132207
ENSG00000261052
ENSG00000258130
ENSG00000198064
ENSG00000169217
ENSG00000260219
ENSG00000169221
ENSG00000180209
ENSG00000180035
ENSG00000180096
ENSG00000270466
ENSG00000179965
ENSG00000179958
ENSG00000179918
ENSG00000005844
ENSG00000261346
ENSG00000260487
ENSG00000261332
ENSG00000169957
ENSG00000169955
ENSG00000261459
ENSG00000260869
ENSG00000235560
ENSG00000169951
ENSG00000229809
ENSG00000239791
ENSG00000197162
ENSG00000260167
ENSG00000156853
ENSG00000156858
ENSG00000156860
ENSG00000261840
ENSG00000080603
ENSG00000260899
ENSG00000156873
ENSG00000196118
ENSG00000103549
ENSG00000262026
ENSG00000102870
ENSG00000099385
ENSG00000260083
ENSG00000150281
ENSG00000260852
ENSG00000099364
ENSG00000175938
ENSG00000099381
ENSG00000099377
ENSG00000268863
ENSG00000099365
ENSG00000103496
ENSG00000260911
ENSG00000167394
ENSG00000232748
ENSG00000261124
ENSG00000167395
ENSG00000151006
ENSG00000255439
ENSG00000167397
ENSG00000103507
ENSG00000103510
ENSG00000261385
ENSG00000052344
ENSG00000178226
ENSG00000089280
ENSG00000260304
ENSG00000260060
ENSG00000103490
ENSG00000261359
ENSG00000177238
ENSG00000169900
ENSG00000261925
ENSG00000169896
ENSG00000140678
ENSG00000156886
ENSG00000156885
ENSG00000176723
ENSG00000261474
ENSG00000260267
ENSG00000140691
ENSG00000140682
ENSG00000140675
ENSG00000260740
ENSG00000140688
ENSG00000260625
ENSG00000169877
ENSG00000261648
ENSG00000261475
ENSG00000260568
ENSG00000261731
ENSG00000197302
ENSG00000185947
ENSG00000223931
ENSG00000260847
ENSG00000260575
ENSG00000205456
ENSG00000260402
ENSG00000261541
ENSG00000261569
ENSG00000260311
ENSG00000183632
ENSG00000260974
ENSG00000260845
ENSG00000260158
ENSG00000214614
ENSG00000260921
ENSG00000260141
ENSG00000261682
ENSG00000260419
ENSG00000205457
ENSG00000260827
ENSG00000261507
ENSG00000261509
ENSG00000261009
ENSG00000260626
ENSG00000261200
ENSG00000261466
ENSG00000259680
ENSG00000260312
ENSG00000256642
ENSG00000260854
ENSG00000179755
ENSG00000261566
ENSG00000261800
ENSG00000260073
ENSG00000261398
ENSG00000260958
ENSG00000259841
ENSG00000261350
ENSG00000261445
ENSG00000260857
ENSG00000259791
ENSG00000261122
ENSG00000260611
ENSG00000171241
ENSG00000261512
ENSG00000069329
ENSG00000091651
ENSG00000261788
ENSG00000140795
ENSG00000155330
ENSG00000166123
ENSG00000069345
ENSG00000261173
ENSG00000259821
ENSG00000171208
ENSG00000260281
ENSG00000129636
ENSG00000260744
ENSG00000261369
ENSG00000102893
ENSG00000261231
ENSG00000261325
ENSG00000260450
ENSG00000140798
ENSG00000121270
ENSG00000102910
ENSG00000196470
ENSG00000102921
ENSG00000261267
ENSG00000259912
ENSG00000260086
ENSG00000260052
ENSG00000272545
ENSG00000261421
ENSG00000261815
ENSG00000102924
ENSG00000260614
ENSG00000259957
ENSG00000259839
ENSG00000260769
ENSG00000166152
ENSG00000262950
ENSG00000263110
ENSG00000261623
ENSG00000102935
ENSG00000261751
ENSG00000205423
ENSG00000259843
ENSG00000155393
ENSG00000260381
ENSG00000121274
ENSG00000121281
ENSG00000166164
ENSG00000261393
ENSG00000261092
ENSG00000260573
ENSG00000140807
ENSG00000260029
ENSG00000205414
ENSG00000261685
ENSG00000260249
ENSG00000167208
ENSG00000167207
ENSG00000261644
ENSG00000260929
ENSG00000083799
ENSG00000260616
ENSG00000261703
ENSG00000260042
ENSG00000263082
ENSG00000261241
ENSG00000261637
ENSG00000260605
ENSG00000260620
ENSG00000103449
ENSG00000261238
ENSG00000260850
ENSG00000260057
ENSG00000261190
ENSG00000261470
ENSG00000260268
ENSG00000261749
ENSG00000260975
ENSG00000260478
ENSG00000260887
ENSG00000103460
ENSG00000249231
ENSG00000260963
ENSG00000260393
ENSG00000261261
ENSG00000261550
ENSG00000177200
ENSG00000261804
ENSG00000262714
ENSG00000103479
ENSG00000166971
ENSG00000103494
ENSG00000140718
ENSG00000261630
ENSG00000260194
ENSG00000261049
ENSG00000259759
ENSG00000259517
ENSG00000177508
ENSG00000261803
ENSG00000261171
ENSG00000245694
ENSG00000176842
ENSG00000259711
ENSG00000259725
ENSG00000259283
ENSG00000159387
ENSG00000263207
ENSG00000087245
ENSG00000260135
ENSG00000087253
ENSG00000261997
ENSG00000256812
ENSG00000103546
ENSG00000198848
ENSG00000159398
ENSG00000246379
ENSG00000260041
ENSG00000261013
ENSG00000087258
ENSG00000261439
ENSG00000272372
ENSG00000159461
ENSG00000260621
ENSG00000167005
ENSG00000087263
ENSG00000125124
ENSG00000102891
ENSG00000087250
ENSG00000125148
ENSG00000260823
ENSG00000169715
ENSG00000268317
ENSG00000205364
ENSG00000205362
ENSG00000169688
ENSG00000198417
ENSG00000125144
ENSG00000205358
ENSG00000187193
ENSG00000261302
ENSG00000102900
ENSG00000070915
ENSG00000051108
ENSG00000087237
ENSG00000140853
ENSG00000260145
ENSG00000260148
ENSG00000140848
ENSG00000172775
ENSG00000159579
ENSG00000102931
ENSG00000260946
ENSG00000102934
ENSG00000102962
ENSG00000006210
ENSG00000102970
ENSG00000005194
ENSG00000088682
ENSG00000102978
ENSG00000125170
ENSG00000135736
ENSG00000159618
ENSG00000205336
ENSG00000261633
ENSG00000182885
ENSG00000260467
ENSG00000159625
ENSG00000140854
ENSG00000140859
ENSG00000187185
ENSG00000070729
ENSG00000159648
ENSG00000166188
ENSG00000103005
ENSG00000102996
ENSG00000070761
ENSG00000260545
ENSG00000260927
ENSG00000070770
ENSG00000260867
ENSG00000103021
ENSG00000103023
ENSG00000181938
ENSG00000261078
ENSG00000260186
ENSG00000103034
ENSG00000103037
ENSG00000125107
ENSG00000103042
ENSG00000125166
ENSG00000245768
ENSG00000261638
ENSG00000260240
ENSG00000261807
ENSG00000261436
ENSG00000261310
ENSG00000150394
ENSG00000260115
ENSG00000231589
ENSG00000260658
ENSG00000261743
ENSG00000261014
ENSG00000261653
ENSG00000260715
ENSG00000261028
ENSG00000259846
ENSG00000259859
ENSG00000140937
ENSG00000259847
ENSG00000260834
ENSG00000260364
ENSG00000261742
ENSG00000261818
ENSG00000260004
ENSG00000260695
ENSG00000179776
ENSG00000246898
ENSG00000166546
ENSG00000261656
ENSG00000260851
ENSG00000247270
ENSG00000166548
ENSG00000260755
ENSG00000261519
ENSG00000217555
ENSG00000254788
ENSG00000089505
ENSG00000140932
ENSG00000260650
ENSG00000140931
ENSG00000183723
ENSG00000135720
ENSG00000260465
ENSG00000260558
ENSG00000246777
ENSG00000249961
ENSG00000159593
ENSG00000258122
ENSG00000168748
ENSG00000172840
ENSG00000261705
ENSG00000261088
ENSG00000166589
ENSG00000166592
ENSG00000166595
ENSG00000172831
ENSG00000172828
ENSG00000172824
ENSG00000067955
ENSG00000125149
ENSG00000237172
ENSG00000102871
ENSG00000135722
ENSG00000102878
ENSG00000265690
ENSG00000140939
ENSG00000196123
ENSG00000179044
ENSG00000205250
ENSG00000102890
ENSG00000125122
ENSG00000237102
ENSG00000168701
ENSG00000135723
ENSG00000135740
ENSG00000196155
ENSG00000168676
ENSG00000159708
ENSG00000159713
ENSG00000159714
ENSG00000176387
ENSG00000261320
ENSG00000159720
ENSG00000159723
ENSG00000039523
ENSG00000261396
ENSG00000259945
ENSG00000260894
ENSG00000261386
ENSG00000259804
ENSG00000102974
ENSG00000237718
ENSG00000159753
ENSG00000102977
ENSG00000102981
ENSG00000124074
ENSG00000159761
ENSG00000141098
ENSG00000141084
ENSG00000102904
ENSG00000102901
ENSG00000168286
ENSG00000102898
ENSG00000038358
ENSG00000263126
ENSG00000188038
ENSG00000159792
ENSG00000141086
ENSG00000261884
ENSG00000205220
ENSG00000213398
ENSG00000124067
ENSG00000267660
ENSG00000141096
ENSG00000167261
ENSG00000167264
ENSG00000263201
ENSG00000182810
ENSG00000072736
ENSG00000260891
ENSG00000262160
ENSG00000103067
ENSG00000103066
ENSG00000260441
ENSG00000103064
ENSG00000103061
ENSG00000132600
ENSG00000103056
ENSG00000184939
ENSG00000260084
ENSG00000062038
ENSG00000260577
ENSG00000039068
ENSG00000260798
ENSG00000103047
ENSG00000260999
ENSG00000103044
ENSG00000168802
ENSG00000263203
ENSG00000141076
ENSG00000168807
ENSG00000260914
ENSG00000132612
ENSG00000213380
ENSG00000258429
ENSG00000272617
ENSG00000260371
ENSG00000259900
ENSG00000132603
ENSG00000157315
ENSG00000132604
ENSG00000103018
ENSG00000102908
ENSG00000181019
ENSG00000261602
ENSG00000262136
ENSG00000141101
ENSG00000198373
ENSG00000157322
ENSG00000090857
ENSG00000247228
ENSG00000157335
ENSG00000269746
ENSG00000269866
ENSG00000223496
ENSG00000090861
ENSG00000157349
ENSG00000260537
ENSG00000168872
ENSG00000157350
ENSG00000260111
ENSG00000157353
ENSG00000103051
ENSG00000189091
ENSG00000260023
ENSG00000157368
ENSG00000132613
ENSG00000268927
ENSG00000103043
ENSG00000260156
ENSG00000214353
ENSG00000262890
ENSG00000157423
ENSG00000259833
ENSG00000259798
ENSG00000180917
ENSG00000261260
ENSG00000172137
ENSG00000261348
ENSG00000167377
ENSG00000261611
ENSG00000247324
ENSG00000157429
ENSG00000260520
ENSG00000140835
ENSG00000198650
ENSG00000260886
ENSG00000260593
ENSG00000140832
ENSG00000040199
ENSG00000260185
ENSG00000261513
ENSG00000260612
ENSG00000166747
ENSG00000224470
ENSG00000182149
ENSG00000102984
ENSG00000261337
ENSG00000263320
ENSG00000102967
ENSG00000140830
ENSG00000257017
ENSG00000261701
ENSG00000260252
ENSG00000140829
ENSG00000118557
ENSG00000261673
ENSG00000261008
ENSG00000260664
ENSG00000259768
ENSG00000140836
ENSG00000259901
ENSG00000259209
ENSG00000272250
ENSG00000271009
ENSG00000260880
ENSG00000197445
ENSG00000261227
ENSG00000258779
ENSG00000258582
ENSG00000260687
ENSG00000259971
ENSG00000260848
ENSG00000259817
ENSG00000261404
ENSG00000261248
ENSG00000103035
ENSG00000259972
ENSG00000260884
ENSG00000261079
ENSG00000196436
ENSG00000140839
ENSG00000261170
ENSG00000260539
ENSG00000090863
ENSG00000168411
ENSG00000168404
ENSG00000103089
ENSG00000103091
ENSG00000186187
ENSG00000247033
ENSG00000166816
ENSG00000261058
ENSG00000184517
ENSG00000168928
ENSG00000168925
ENSG00000050820
ENSG00000153774
ENSG00000261717
ENSG00000166822
ENSG00000203472
ENSG00000183196
ENSG00000260092
ENSG00000135702
ENSG00000205084
ENSG00000034713
ENSG00000065457
ENSG00000065427
ENSG00000166848
ENSG00000214325
ENSG00000261313
ENSG00000260223
ENSG00000260983
ENSG00000152910
ENSG00000261833
ENSG00000250514
ENSG00000259995
ENSG00000103111
ENSG00000205078
ENSG00000261063
ENSG00000260922
ENSG00000140873
ENSG00000260701
ENSG00000261154
ENSG00000140876
ENSG00000261707
ENSG00000171724
ENSG00000261540
ENSG00000166509
ENSG00000186153
ENSG00000260969
ENSG00000260733
ENSG00000268977
ENSG00000260694
ENSG00000261722
ENSG00000261472
ENSG00000178573
ENSG00000260876
ENSG00000261390
ENSG00000261082
ENSG00000260237
ENSG00000260706
ENSG00000259867
ENSG00000261376
ENSG00000168589
ENSG00000260183
ENSG00000260737
ENSG00000166446
ENSG00000260594
ENSG00000260896
ENSG00000103121
ENSG00000166451
ENSG00000260213
ENSG00000166454
ENSG00000166455
ENSG00000261141
ENSG00000261838
ENSG00000245059
ENSG00000140905
ENSG00000135697
ENSG00000260495
ENSG00000261609
ENSG00000272923
ENSG00000153815
ENSG00000261218
ENSG00000197943
ENSG00000260682
ENSG00000184860
ENSG00000086696
ENSG00000261235
ENSG00000135698
ENSG00000261029
ENSG00000261285
ENSG00000261176
ENSG00000140945
ENSG00000260832
ENSG00000261410
ENSG00000261103
ENSG00000260788
ENSG00000259914
ENSG00000260228
ENSG00000260523
ENSG00000230989
ENSG00000103150
ENSG00000260300
ENSG00000260932
ENSG00000140961
ENSG00000103154
ENSG00000166558
ENSG00000140943
ENSG00000260018
ENSG00000103160
ENSG00000154099
ENSG00000103168
ENSG00000140955
ENSG00000250685
ENSG00000168418
ENSG00000260858
ENSG00000103175
ENSG00000260530
ENSG00000260504
ENSG00000064270
ENSG00000261286
ENSG00000140950
ENSG00000261243
ENSG00000103187
ENSG00000261471
ENSG00000135686
ENSG00000103194
ENSG00000103196
ENSG00000260340
ENSG00000153786
ENSG00000135709
ENSG00000153789
ENSG00000262601
ENSG00000179219
ENSG00000261567
ENSG00000270124
ENSG00000260417
ENSG00000131149
ENSG00000131153
ENSG00000154102
ENSG00000269898
ENSG00000131148
ENSG00000270184
ENSG00000270159
ENSG00000131143
ENSG00000140968
ENSG00000268804
ENSG00000269667
ENSG00000261177
ENSG00000268078
ENSG00000268505
ENSG00000269186
ENSG00000270058
ENSG00000268754
ENSG00000268532
ENSG00000168367
ENSG00000269826
ENSG00000268388
ENSG00000103241
ENSG00000270020
ENSG00000103248
ENSG00000260944
ENSG00000176692
ENSG00000176678
ENSG00000260387
ENSG00000261161
ENSG00000260026
ENSG00000261175
ENSG00000261363
ENSG00000260456
ENSG00000261095
ENSG00000261651
ENSG00000131152
ENSG00000270006
ENSG00000270082
ENSG00000103264
ENSG00000269901
ENSG00000140941
ENSG00000261592
ENSG00000140948
ENSG00000260750
ENSG00000269935
ENSG00000154118
ENSG00000226180
ENSG00000104731
ENSG00000205047
ENSG00000260498
ENSG00000260177
ENSG00000103257
ENSG00000260466
ENSG00000174990
ENSG00000172530
ENSG00000261193
ENSG00000260166
ENSG00000205037
ENSG00000260162
ENSG00000261327
ENSG00000261816
ENSG00000260420
ENSG00000261273
ENSG00000225614
ENSG00000179588
ENSG00000261744
ENSG00000158545
ENSG00000124391
ENSG00000051523
ENSG00000167508
ENSG00000260630
ENSG00000185669
ENSG00000158717
ENSG00000259813
ENSG00000174177
ENSG00000103335
ENSG00000260121
ENSG00000224888
ENSG00000260617
ENSG00000182376
ENSG00000167513
ENSG00000198931
ENSG00000141012
ENSG00000269422
ENSG00000167515
ENSG00000205022
ENSG00000129993
ENSG00000259881
ENSG00000205018
ENSG00000259989
ENSG00000256982
ENSG00000176715
ENSG00000261546
ENSG00000180422
ENSG00000205015
ENSG00000129910
ENSG00000259803
ENSG00000259877
ENSG00000170100
ENSG00000260659
ENSG00000260637
ENSG00000167522
ENSG00000268218
ENSG00000260279
ENSG00000261253
ENSG00000197912
ENSG00000261118
ENSG00000167526
ENSG00000178773
ENSG00000015413
ENSG00000131165
ENSG00000167523
ENSG00000185324
ENSG00000260259
ENSG00000158792
ENSG00000075399
ENSG00000261373
ENSG00000158805
ENSG00000187741
ENSG00000204991
ENSG00000141002
ENSG00000258839
ENSG00000198211
ENSG00000259006
ENSG00000258947
ENSG00000140995
ENSG00000261317
ENSG00000177946
ENSG00000003249
ENSG00000141013
ENSG00000221819
ENSG00000126856
ENSG00000260507
ENSG00000261172
ENSG00000260923
ENSG00000272636
ENSG00000273172
ENSG00000181031
ENSG00000262920
ENSG00000262294
ENSG00000262558
ENSG00000241525
ENSG00000187624
ENSG00000183688
ENSG00000263015
ENSG00000141252
ENSG00000263300
ENSG00000262905
ENSG00000167695
ENSG00000179409
ENSG00000167699
ENSG00000262228
ENSG00000171861
ENSG00000262434
ENSG00000167693
ENSG00000262133
ENSG00000262003
ENSG00000177370
ENSG00000159842
ENSG00000235361
ENSG00000262213
ENSG00000205899
ENSG00000184811
ENSG00000108953
ENSG00000167193
ENSG00000262777
ENSG00000197879
ENSG00000132376
ENSG00000236618
ENSG00000174238
ENSG00000167703
ENSG00000074660
ENSG00000167705
ENSG00000174231
ENSG00000185561
ENSG00000186594
ENSG00000167716
ENSG00000262791
ENSG00000167711
ENSG00000132386
ENSG00000186532
ENSG00000132383
ENSG00000185924
ENSG00000262445
ENSG00000228133
ENSG00000108963
ENSG00000262664
ENSG00000262533
ENSG00000263050
ENSG00000177374
ENSG00000070366
ENSG00000262810
ENSG00000236838
ENSG00000225084
ENSG00000167720
ENSG00000167721
ENSG00000141258
ENSG00000263345
ENSG00000070444
ENSG00000262456
ENSG00000127804
ENSG00000205821
ENSG00000007168
ENSG00000272770
ENSG00000272911
ENSG00000132361
ENSG00000262050
ENSG00000272920
ENSG00000132359
ENSG00000262884
ENSG00000262628
ENSG00000184166
ENSG00000183024
ENSG00000261848
ENSG00000172150
ENSG00000172146
ENSG00000221882
ENSG00000180090
ENSG00000180016
ENSG00000159961
ENSG00000127780
ENSG00000141255
ENSG00000108381
ENSG00000167723
ENSG00000262304
ENSG00000196689
ENSG00000197417
ENSG00000040531
ENSG00000262903
ENSG00000213977
ENSG00000257950
ENSG00000127774
ENSG00000083454
ENSG00000083457
ENSG00000262692
ENSG00000177602
ENSG00000262358
ENSG00000262194
ENSG00000262758
ENSG00000074356
ENSG00000004660
ENSG00000108405
ENSG00000074370
ENSG00000263312
ENSG00000074755
ENSG00000167740
ENSG00000185722
ENSG00000263165
ENSG00000132388
ENSG00000182557
ENSG00000262823
ENSG00000229782
ENSG00000183018
ENSG00000132382
ENSG00000167741
ENSG00000262921
ENSG00000188176
ENSG00000261863
ENSG00000161905
ENSG00000141456
ENSG00000235085
ENSG00000244184
ENSG00000141480
ENSG00000161920
ENSG00000261898
ENSG00000161921
ENSG00000141497
ENSG00000142484
ENSG00000182853
ENSG00000182327
ENSG00000142507
ENSG00000262165
ENSG00000129219
ENSG00000141503
ENSG00000108556
ENSG00000205710
ENSG00000185245
ENSG00000108528
ENSG00000108523
ENSG00000108518
ENSG00000108515
ENSG00000091640
ENSG00000108509
ENSG00000262429
ENSG00000234203
ENSG00000262678
ENSG00000262227
ENSG00000196388
ENSG00000129250
ENSG00000227495
ENSG00000132517
ENSG00000262693
ENSG00000180787
ENSG00000167840
ENSG00000129204
ENSG00000180626
ENSG00000261879
ENSG00000161929
ENSG00000263164
ENSG00000029725
ENSG00000108559
ENSG00000263220
ENSG00000129197
ENSG00000263272
ENSG00000108561
ENSG00000005100
ENSG00000262099
ENSG00000072849
ENSG00000167842
ENSG00000091592
ENSG00000179314
ENSG00000129221
ENSG00000129195
ENSG00000091622
ENSG00000198920
ENSG00000129235
ENSG00000108590
ENSG00000212734
ENSG00000261996
ENSG00000141485
ENSG00000132530
ENSG00000177294
ENSG00000167858
ENSG00000215067
ENSG00000263316
ENSG00000267047
ENSG00000262089
ENSG00000108839
ENSG00000219200
ENSG00000269871
ENSG00000161939
ENSG00000258315
ENSG00000267532
ENSG00000161940
ENSG00000174327
ENSG00000174326
ENSG00000132514
ENSG00000161944
ENSG00000141505
ENSG00000132535
ENSG00000072778
ENSG00000004975
ENSG00000040633
ENSG00000170296
ENSG00000262526
ENSG00000175826
ENSG00000262302
ENSG00000170291
ENSG00000181885
ENSG00000181856
ENSG00000263342
ENSG00000006047
ENSG00000132507
ENSG00000132522
ENSG00000261915
ENSG00000215041
ENSG00000072818
ENSG00000213859
ENSG00000263171
ENSG00000182896
ENSG00000174292
ENSG00000187838
ENSG00000262481
ENSG00000205544
ENSG00000169992
ENSG00000181323
ENSG00000184560
ENSG00000181284
ENSG00000262624
ENSG00000161958
ENSG00000263301
ENSG00000170175
ENSG00000174282
ENSG00000259224
ENSG00000181222
ENSG00000239697
ENSG00000248871
ENSG00000161955
ENSG00000161956
ENSG00000161960
ENSG00000129226
ENSG00000233223
ENSG00000129255
ENSG00000129194
ENSG00000129245
ENSG00000268503
ENSG00000129214
ENSG00000141504
ENSG00000129244
ENSG00000141510
ENSG00000141499
ENSG00000108947
ENSG00000183914
ENSG00000132510
ENSG00000167874
ENSG00000183011
ENSG00000182224
ENSG00000170004
ENSG00000179859
ENSG00000170049
ENSG00000262730
ENSG00000170043
ENSG00000170037
ENSG00000132518
ENSG00000179593
ENSG00000263427
ENSG00000179477
ENSG00000214999
ENSG00000179148
ENSG00000179111
ENSG00000179094
ENSG00000263620
ENSG00000220205
ENSG00000179029
ENSG00000266824
ENSG00000196544
ENSG00000178999
ENSG00000178977
ENSG00000269928
ENSG00000178971
ENSG00000178921
ENSG00000269947
ENSG00000125434
ENSG00000108961
ENSG00000198844
ENSG00000226871
ENSG00000266279
ENSG00000184650
ENSG00000198150
ENSG00000265749
ENSG00000184619
ENSG00000263809
ENSG00000161970
ENSG00000189051
ENSG00000166579
ENSG00000133026
ENSG00000161973
ENSG00000183318
ENSG00000185156
ENSG00000174083
ENSG00000141506
ENSG00000266389
ENSG00000265975
ENSG00000065320
ENSG00000262966
ENSG00000170310
ENSG00000263708
ENSG00000225751
ENSG00000262815
ENSG00000263051
ENSG00000166596
ENSG00000265349
ENSG00000154914
ENSG00000262296
ENSG00000184544
ENSG00000214978
ENSG00000065325
ENSG00000109047
ENSG00000007237
ENSG00000264194
ENSG00000273388
ENSG00000006788
ENSG00000264067
ENSG00000272736
ENSG00000272975
ENSG00000133020
ENSG00000264424
ENSG00000109061
ENSG00000125414
ENSG00000214970
ENSG00000109063
ENSG00000261433
ENSG00000273290
ENSG00000133028
ENSG00000263388
ENSG00000170222
ENSG00000187824
ENSG00000263400
ENSG00000264016
ENSG00000266114
ENSG00000263429
ENSG00000233670
ENSG00000263508
ENSG00000188803
ENSG00000264727
ENSG00000007174
ENSG00000263684
ENSG00000266368
ENSG00000154957
ENSG00000065559
ENSG00000265400
ENSG00000179136
ENSG00000141052
ENSG00000227274
ENSG00000273452
ENSG00000265489
ENSG00000006740
ENSG00000263707
ENSG00000006744
ENSG00000273098
ENSG00000234634
ENSG00000153976
ENSG00000265494
ENSG00000233852
ENSG00000266744
ENSG00000006695
ENSG00000231595
ENSG00000223510
ENSG00000262786
ENSG00000125430
ENSG00000266709
ENSG00000266378
ENSG00000230647
ENSG00000226130
ENSG00000205325
ENSG00000238212
ENSG00000232058
ENSG00000259944
ENSG00000265163
ENSG00000109099
ENSG00000265445
ENSG00000230971
ENSG00000237377
ENSG00000125409
ENSG00000266667
ENSG00000239704
ENSG00000259024
ENSG00000175106
ENSG00000266538
ENSG00000181464
ENSG00000241322
ENSG00000251537
ENSG00000221926
ENSG00000266261
ENSG00000187607
ENSG00000255104
ENSG00000214946
ENSG00000233002
ENSG00000233193
ENSG00000265519
ENSG00000237057
ENSG00000170425
ENSG00000214941
ENSG00000011295
ENSG00000141027
ENSG00000227782
ENSG00000108474
ENSG00000166582
ENSG00000170315
ENSG00000265401
ENSG00000264739
ENSG00000187688
ENSG00000266651
ENSG00000181350
ENSG00000141040
ENSG00000197566
ENSG00000264765
ENSG00000170160
ENSG00000266302
ENSG00000264673
ENSG00000264729
ENSG00000240505
ENSG00000230709
ENSG00000230969
ENSG00000260328
ENSG00000133030
ENSG00000225442
ENSG00000263624
ENSG00000179598
ENSG00000264187
ENSG00000154803
ENSG00000266498
ENSG00000141030
ENSG00000205309
ENSG00000141026
ENSG00000108551
ENSG00000133027
ENSG00000265511
ENSG00000264666
ENSG00000223979
ENSG00000108557
ENSG00000237328
ENSG00000226746
ENSG00000072310
ENSG00000175662
ENSG00000171962
ENSG00000171953
ENSG00000141034
ENSG00000108591
ENSG00000091536
ENSG00000266677
ENSG00000091542
ENSG00000131899
ENSG00000177731
ENSG00000177427
ENSG00000260647
ENSG00000177302
ENSG00000176994
ENSG00000267350
ENSG00000176974
ENSG00000214860
ENSG00000264177
ENSG00000220161
ENSG00000171916
ENSG00000213077
ENSG00000189375
ENSG00000249459
ENSG00000108448
ENSG00000171931
ENSG00000171928
ENSG00000265478
ENSG00000141127
ENSG00000264273
ENSG00000154025
ENSG00000196893
ENSG00000188522
ENSG00000154016
ENSG00000265185
ENSG00000262074
ENSG00000230197
ENSG00000263394
ENSG00000228157
ENSG00000262202
ENSG00000189152
ENSG00000214844
ENSG00000262319
ENSG00000197665
ENSG00000262292
ENSG00000266311
ENSG00000263934
ENSG00000264940
ENSG00000236022
ENSG00000072134
ENSG00000230493
ENSG00000235397
ENSG00000265263
ENSG00000108641
ENSG00000166484
ENSG00000166482
ENSG00000128482
ENSG00000265126
ENSG00000227078
ENSG00000235979
ENSG00000231477
ENSG00000263726
ENSG00000142494
ENSG00000262769
ENSG00000072210
ENSG00000264932
ENSG00000180638
ENSG00000262681
ENSG00000264785
ENSG00000108602
ENSG00000083290
ENSG00000270091
ENSG00000108599
ENSG00000261033
ENSG00000128487
ENSG00000263494
ENSG00000265556
ENSG00000170298
ENSG00000266925
ENSG00000260907
ENSG00000267075
ENSG00000264422
ENSG00000214819
ENSG00000227685
ENSG00000264215
ENSG00000205212
ENSG00000266369
ENSG00000233098
ENSG00000264660
ENSG00000124422
ENSG00000263986
ENSG00000236819
ENSG00000109016
ENSG00000178307
ENSG00000235530
ENSG00000154035
ENSG00000034152
ENSG00000184185
ENSG00000265043
ENSG00000264023
ENSG00000265265
ENSG00000212719
ENSG00000266466
ENSG00000263563
ENSG00000263609
ENSG00000264956
ENSG00000178130
ENSG00000266795
ENSG00000261020
ENSG00000266885
ENSG00000256618
ENSG00000243655
ENSG00000264262
ENSG00000265114
ENSG00000264734
ENSG00000265246
ENSG00000109046
ENSG00000264469
ENSG00000266313
ENSG00000141068
ENSG00000266728
ENSG00000266872
ENSG00000168961
ENSG00000265788
ENSG00000007171
ENSG00000266202
ENSG00000266527
ENSG00000232859
ENSG00000260019
ENSG00000087095
ENSG00000267644
ENSG00000267259
ENSG00000266830
ENSG00000264486
ENSG00000260777
ENSG00000268206
ENSG00000109084
ENSG00000109083
ENSG00000109079
ENSG00000004142
ENSG00000244045
ENSG00000265618
ENSG00000109072
ENSG00000273171
ENSG00000004139
ENSG00000076351
ENSG00000264098
ENSG00000265254
ENSG00000258472
ENSG00000007216
ENSG00000109101
ENSG00000109103
ENSG00000087111
ENSG00000109107
ENSG00000265168
ENSG00000076382
ENSG00000265287
ENSG00000167524
ENSG00000007202
ENSG00000264044
ENSG00000132581
ENSG00000109111
ENSG00000265205
ENSG00000167525
ENSG00000109113
ENSG00000198242
ENSG00000264577
ENSG00000160606
ENSG00000160602
ENSG00000267729
ENSG00000265073
ENSG00000076604
ENSG00000265474
ENSG00000265840
ENSG00000173065
ENSG00000132591
ENSG00000264066
ENSG00000132589
ENSG00000264304
ENSG00000266642
ENSG00000167536
ENSG00000109118
ENSG00000265845
ENSG00000265908
ENSG00000179761
ENSG00000063015
ENSG00000263613
ENSG00000196535
ENSG00000221995
ENSG00000263709
ENSG00000108255
ENSG00000108256
ENSG00000266111
ENSG00000264808
ENSG00000160551
ENSG00000168792
ENSG00000264031
ENSG00000167543
ENSG00000108262
ENSG00000198720
ENSG00000264647
ENSG00000167549
ENSG00000141298
ENSG00000263370
ENSG00000263657
ENSG00000263477
ENSG00000176927
ENSG00000265289
ENSG00000265394
ENSG00000126653
ENSG00000265739
ENSG00000266987
ENSG00000108576
ENSG00000264125
ENSG00000266120
ENSG00000108578
ENSG00000182271
ENSG00000108582
ENSG00000108587
ENSG00000263860
ENSG00000266733
ENSG00000266775
ENSG00000259928
ENSG00000265443
ENSG00000263603
ENSG00000176390
ENSG00000266490
ENSG00000176208
ENSG00000265334
ENSG00000263531
ENSG00000172171
ENSG00000184060
ENSG00000230113
ENSG00000265743
ENSG00000181481
ENSG00000266340
ENSG00000264107
ENSG00000196712
ENSG00000126861
ENSG00000185862
ENSG00000265118
ENSG00000126860
ENSG00000131242
ENSG00000228768
ENSG00000266877
ENSG00000263567
ENSG00000265046
ENSG00000172301
ENSG00000108651
ENSG00000263990
ENSG00000178691
ENSG00000185158
ENSG00000214708
ENSG00000126858
ENSG00000269402
ENSG00000141314
ENSG00000263674
ENSG00000108666
ENSG00000265139
ENSG00000010244
ENSG00000266385
ENSG00000264083
ENSG00000108671
ENSG00000176749
ENSG00000176658
ENSG00000266718
ENSG00000266599
ENSG00000264458
ENSG00000226377
ENSG00000236377
ENSG00000006042
ENSG00000141316
ENSG00000108684
ENSG00000266535
ENSG00000265697
ENSG00000265125
ENSG00000265115
ENSG00000264643
ENSG00000265689
ENSG00000263435
ENSG00000264791
ENSG00000263571
ENSG00000261156
ENSG00000264990
ENSG00000268024
ENSG00000108691
ENSG00000108688
ENSG00000172156
ENSG00000108700
ENSG00000181374
ENSG00000108702
ENSG00000225582
ENSG00000197322
ENSG00000181291
ENSG00000264174
ENSG00000264622
ENSG00000132141
ENSG00000198783
ENSG00000005156
ENSG00000092871
ENSG00000267618
ENSG00000267457
ENSG00000185379
ENSG00000073598
ENSG00000073536
ENSG00000141161
ENSG00000267782
ENSG00000164729
ENSG00000266947
ENSG00000166750
ENSG00000267364
ENSG00000172716
ENSG00000267711
ENSG00000267547
ENSG00000172123
ENSG00000154760
ENSG00000205045
ENSG00000267349
ENSG00000267035
ENSG00000236320
ENSG00000267359
ENSG00000267625
ENSG00000267321
ENSG00000108733
ENSG00000006125
ENSG00000267003
ENSG00000141150
ENSG00000132139
ENSG00000129270
ENSG00000154768
ENSG00000267578
ENSG00000172660
ENSG00000267025
ENSG00000172653
ENSG00000237805
ENSG00000161570
ENSG00000266999
ENSG00000187456
ENSG00000161572
ENSG00000161573
ENSG00000213494
ENSG00000161574
ENSG00000266956
ENSG00000267596
ENSG00000267566
ENSG00000267431
ENSG00000167236
ENSG00000006074
ENSG00000224298
ENSG00000006075
ENSG00000129277
ENSG00000267118
ENSG00000224226
ENSG00000267488
ENSG00000256515
ENSG00000205020
ENSG00000267330
ENSG00000234972
ENSG00000242384
ENSG00000205021
ENSG00000197262
ENSG00000161583
ENSG00000108278
ENSG00000141140
ENSG00000184886
ENSG00000005955
ENSG00000108272
ENSG00000129282
ENSG00000267067
ENSG00000267499
ENSG00000267785
ENSG00000255509
ENSG00000132130
ENSG00000272191
ENSG00000108270
ENSG00000266895
ENSG00000132142
ENSG00000167230
ENSG00000108264
ENSG00000267613
ENSG00000161326
ENSG00000006114
ENSG00000141141
ENSG00000267542
ENSG00000267668
ENSG00000267380
ENSG00000108753
ENSG00000259549
ENSG00000237184
ENSG00000185128
ENSG00000197681
ENSG00000174093
ENSG00000174100
ENSG00000188888
ENSG00000174111
ENSG00000225485
ENSG00000017373
ENSG00000265130
ENSG00000179294
ENSG00000261005
ENSG00000266040
ENSG00000108292
ENSG00000263975
ENSG00000269094
ENSG00000230055
ENSG00000056661
ENSG00000227450
ENSG00000108294
ENSG00000141720
ENSG00000108296
ENSG00000214556
ENSG00000125691
ENSG00000002834
ENSG00000263466
ENSG00000265784
ENSG00000263874
ENSG00000204952
ENSG00000266588
ENSG00000266013
ENSG00000161381
ENSG00000141748
ENSG00000266101
ENSG00000067191
ENSG00000108298
ENSG00000141750
ENSG00000266753
ENSG00000108306
ENSG00000266469
ENSG00000125686
ENSG00000167258
ENSG00000171532
ENSG00000214546
ENSG00000131771
ENSG00000131748
ENSG00000173991
ENSG00000141744
ENSG00000161395
ENSG00000141736
ENSG00000141741
ENSG00000141738
ENSG00000264198
ENSG00000161405
ENSG00000186075
ENSG00000073605
ENSG00000172057
ENSG00000264968
ENSG00000204913
ENSG00000167914
ENSG00000108344
ENSG00000265799
ENSG00000108342
ENSG00000008838
ENSG00000126351
ENSG00000126368
ENSG00000188895
ENSG00000108349
ENSG00000108352
ENSG00000171475
ENSG00000094804
ENSG00000270145
ENSG00000131759
ENSG00000265666
ENSG00000266208
ENSG00000183153
ENSG00000131747
ENSG00000141753
ENSG00000131746
ENSG00000266088
ENSG00000126353
ENSG00000073584
ENSG00000264058
ENSG00000213424
ENSG00000167916
ENSG00000204897
ENSG00000186393
ENSG00000171446
ENSG00000173908
ENSG00000264488
ENSG00000186395
ENSG00000167920
ENSG00000265359
ENSG00000187242
ENSG00000171431
ENSG00000234477
ENSG00000108244
ENSG00000196859
ENSG00000204889
ENSG00000212899
ENSG00000212900
ENSG00000212901
ENSG00000221852
ENSG00000204887
ENSG00000221880
ENSG00000188581
ENSG00000212725
ENSG00000214518
ENSG00000212724
ENSG00000213417
ENSG00000240871
ENSG00000204880
ENSG00000241241
ENSG00000212722
ENSG00000212721
ENSG00000213416
ENSG00000198090
ENSG00000198271
ENSG00000171396
ENSG00000196156
ENSG00000244537
ENSG00000198443
ENSG00000240542
ENSG00000239886
ENSG00000204873
ENSG00000187272
ENSG00000241595
ENSG00000198083
ENSG00000212659
ENSG00000180386
ENSG00000212658
ENSG00000212657
ENSG00000186860
ENSG00000006059
ENSG00000131738
ENSG00000131737
ENSG00000094796
ENSG00000234859
ENSG00000108417
ENSG00000171360
ENSG00000108759
ENSG00000197079
ENSG00000126337
ENSG00000171401
ENSG00000229732
ENSG00000171346
ENSG00000171345
ENSG00000226629
ENSG00000171403
ENSG00000186847
ENSG00000186832
ENSG00000128422
ENSG00000173801
ENSG00000173812
ENSG00000184502
ENSG00000173805
ENSG00000141696
ENSG00000141756
ENSG00000141698
ENSG00000161594
ENSG00000178502
ENSG00000131473
ENSG00000173786
ENSG00000168259
ENSG00000168256
ENSG00000187595
ENSG00000108771
ENSG00000108773
ENSG00000267261
ENSG00000197723
ENSG00000108774
ENSG00000267658
ENSG00000089558
ENSG00000161610
ENSG00000167925
ENSG00000173757
ENSG00000267758
ENSG00000126561
ENSG00000168610
ENSG00000177469
ENSG00000033627
ENSG00000108784
ENSG00000108786
ENSG00000266962
ENSG00000068120
ENSG00000108788
ENSG00000131470
ENSG00000141699
ENSG00000131462
ENSG00000037042
ENSG00000068137
ENSG00000184451
ENSG00000267042
ENSG00000108797
ENSG00000267765
ENSG00000108799
ENSG00000197291
ENSG00000131477
ENSG00000131475
ENSG00000126562
ENSG00000183978
ENSG00000176563
ENSG00000126581
ENSG00000131467
ENSG00000131480
ENSG00000131471
ENSG00000213373
ENSG00000131482
ENSG00000108825
ENSG00000266967
ENSG00000267060
ENSG00000198863
ENSG00000131469
ENSG00000068079
ENSG00000108828
ENSG00000108830
ENSG00000267267
ENSG00000012048
ENSG00000267002
ENSG00000188554
ENSG00000184988
ENSG00000188825
ENSG00000175906
ENSG00000267151
ENSG00000067596
ENSG00000175832
ENSG00000267747
ENSG00000005102
ENSG00000267440
ENSG00000167941
ENSG00000108861
ENSG00000231256
ENSG00000267604
ENSG00000161647
ENSG00000161649
ENSG00000108852
ENSG00000267166
ENSG00000267496
ENSG00000267420
ENSG00000261514
ENSG00000108849
ENSG00000131096
ENSG00000161653
ENSG00000091947
ENSG00000161654
ENSG00000141349
ENSG00000108840
ENSG00000267638
ENSG00000125319
ENSG00000161664
ENSG00000267080
ENSG00000168591
ENSG00000087152
ENSG00000267394
ENSG00000108312
ENSG00000260793
ENSG00000004939
ENSG00000214921
ENSG00000268413
ENSG00000267750
ENSG00000108309
ENSG00000013306
ENSG00000267211
ENSG00000030582
ENSG00000161682
ENSG00000005961
ENSG00000186566
ENSG00000180340
ENSG00000266979
ENSG00000180336
ENSG00000180329
ENSG00000267160
ENSG00000161692
ENSG00000073670
ENSG00000267505
ENSG00000267405
ENSG00000182963
ENSG00000131097
ENSG00000108883
ENSG00000167131
ENSG00000214447
ENSG00000224911
ENSG00000131095
ENSG00000186185
ENSG00000267334
ENSG00000131094
ENSG00000267788
ENSG00000172992
ENSG00000136448
ENSG00000161714
ENSG00000181513
ENSG00000186834
ENSG00000224505
ENSG00000168517
ENSG00000267288
ENSG00000267121
ENSG00000184922
ENSG00000233175
ENSG00000233483
ENSG00000267278
ENSG00000184361
ENSG00000267446
ENSG00000159314
ENSG00000267344
ENSG00000225190
ENSG00000236234
ENSG00000131484
ENSG00000266918
ENSG00000267198
ENSG00000120088
ENSG00000265547
ENSG00000265964
ENSG00000264589
ENSG00000185294
ENSG00000186868
ENSG00000262881
ENSG00000256762
ENSG00000120071
ENSG00000262372
ENSG00000214401
ENSG00000228696
ENSG00000176681
ENSG00000238083
ENSG00000185829
ENSG00000073969
ENSG00000108379
ENSG00000158955
ENSG00000262031
ENSG00000261886
ENSG00000108433
ENSG00000262633
ENSG00000179673
ENSG00000004897
ENSG00000261872
ENSG00000198336
ENSG00000259207
ENSG00000259753
ENSG00000263293
ENSG00000178852
ENSG00000253347
ENSG00000141279
ENSG00000263766
ENSG00000108424
ENSG00000264558
ENSG00000198933
ENSG00000073861
ENSG00000006025
ENSG00000159111
ENSG00000141294
ENSG00000141295
ENSG00000189120
ENSG00000264243
ENSG00000266821
ENSG00000167182
ENSG00000234494
ENSG00000266601
ENSG00000108439
ENSG00000264019
ENSG00000167183
ENSG00000108465
ENSG00000264701
ENSG00000005243
ENSG00000082641
ENSG00000266341
ENSG00000108468
ENSG00000002919
ENSG00000141293
ENSG00000263787
ENSG00000235300
ENSG00000264451
ENSG00000120094
ENSG00000173917
ENSG00000230148
ENSG00000120093
ENSG00000233101
ENSG00000239552
ENSG00000182742
ENSG00000120075
ENSG00000108511
ENSG00000260027
ENSG00000120068
ENSG00000170689
ENSG00000242207
ENSG00000272763
ENSG00000262745
ENSG00000244649
ENSG00000159182
ENSG00000229637
ENSG00000159184
ENSG00000242407
ENSG00000170703
ENSG00000136436
ENSG00000159199
ENSG00000159202
ENSG00000159210
ENSG00000230532
ENSG00000159224
ENSG00000250838
ENSG00000159217
ENSG00000251461
ENSG00000167080
ENSG00000262973
ENSG00000167083
ENSG00000108798
ENSG00000173868
ENSG00000198740
ENSG00000248714
ENSG00000262039
ENSG00000250948
ENSG00000167085
ENSG00000250186
ENSG00000249497
ENSG00000064300
ENSG00000249906
ENSG00000250310
ENSG00000182575
ENSG00000121067
ENSG00000121073
ENSG00000250751
ENSG00000121104
ENSG00000136504
ENSG00000262837
ENSG00000176358
ENSG00000204584
ENSG00000248954
ENSG00000254039
ENSG00000108813
ENSG00000064195
ENSG00000248172
ENSG00000246640
ENSG00000005884
ENSG00000005882
ENSG00000250282
ENSG00000167100
ENSG00000108819
ENSG00000236472
ENSG00000253730
ENSG00000261959
ENSG00000108823
ENSG00000108821
ENSG00000249406
ENSG00000263176
ENSG00000251085
ENSG00000167105
ENSG00000251179
ENSG00000015532
ENSG00000108826
ENSG00000154920
ENSG00000108829
ENSG00000253102
ENSG00000167107
ENSG00000136457
ENSG00000136444
ENSG00000249451
ENSG00000136449
ENSG00000049283
ENSG00000006282
ENSG00000250107
ENSG00000006283
ENSG00000250976
ENSG00000251239
ENSG00000108846
ENSG00000154945
ENSG00000262967
ENSG00000108848
ENSG00000173714
ENSG00000261976
ENSG00000141232
ENSG00000262006
ENSG00000247011
ENSG00000251665
ENSG00000008294
ENSG00000249870
ENSG00000239672
ENSG00000243678
ENSG00000011052
ENSG00000011258
ENSG00000011260
ENSG00000249383
ENSG00000249982
ENSG00000249658
ENSG00000225860
ENSG00000267452
ENSG00000154975
ENSG00000263317
ENSG00000226364
ENSG00000227011
ENSG00000141200
ENSG00000141198
ENSG00000166260
ENSG00000166263
ENSG00000261589
ENSG00000108924
ENSG00000263096
ENSG00000262079
ENSG00000108960
ENSG00000262395
ENSG00000261873
ENSG00000166292
ENSG00000141179
ENSG00000262052
ENSG00000153930
ENSG00000183691
ENSG00000214226
ENSG00000153933
ENSG00000262951
ENSG00000121060
ENSG00000262112
ENSG00000121058
ENSG00000262298
ENSG00000121064
ENSG00000263004
ENSG00000121057
ENSG00000263089
ENSG00000153944
ENSG00000266100
ENSG00000263499
ENSG00000166329
ENSG00000265542
ENSG00000181610
ENSG00000180891
ENSG00000264914
ENSG00000136451
ENSG00000266086
ENSG00000264112
ENSG00000136450
ENSG00000266290
ENSG00000264364
ENSG00000141194
ENSG00000255713
ENSG00000121053
ENSG00000011143
ENSG00000167419
ENSG00000005381
ENSG00000005379
ENSG00000265148
ENSG00000265206
ENSG00000213246
ENSG00000108375
ENSG00000176160
ENSG00000108389
ENSG00000264672
ENSG00000108387
ENSG00000181013
ENSG00000121101
ENSG00000108384
ENSG00000175175
ENSG00000108395
ENSG00000224738
ENSG00000182628
ENSG00000068489
ENSG00000265303
ENSG00000265415
ENSG00000167447
ENSG00000153982
ENSG00000175155
ENSG00000266002
ENSG00000265313
ENSG00000108406
ENSG00000141367
ENSG00000141378
ENSG00000062716
ENSG00000108423
ENSG00000108443
ENSG00000267318
ENSG00000189050
ENSG00000267104
ENSG00000267302
ENSG00000068097
ENSG00000267416
ENSG00000267095
ENSG00000167434
ENSG00000170832
ENSG00000141371
ENSG00000062725
ENSG00000259349
ENSG00000267772
ENSG00000170836
ENSG00000141376
ENSG00000267207
ENSG00000267449
ENSG00000267667
ENSG00000267131
ENSG00000267280
ENSG00000121068
ENSG00000187013
ENSG00000121075
ENSG00000267137
ENSG00000253506
ENSG00000136492
ENSG00000108506
ENSG00000108510
ENSG00000270033
ENSG00000172421
ENSG00000087995
ENSG00000146872
ENSG00000011028
ENSG00000265702
ENSG00000173838
ENSG00000265000
ENSG00000263931
ENSG00000266411
ENSG00000170921
ENSG00000264513
ENSG00000233635
ENSG00000263501
ENSG00000226797
ENSG00000263644
ENSG00000265282
ENSG00000008283
ENSG00000265971
ENSG00000159640
ENSG00000264813
ENSG00000173826
ENSG00000136485
ENSG00000136463
ENSG00000198909
ENSG00000136490
ENSG00000266173
ENSG00000125695
ENSG00000108588
ENSG00000198231
ENSG00000108592
ENSG00000087191
ENSG00000108604
ENSG00000213218
ENSG00000136487
ENSG00000136488
ENSG00000204414
ENSG00000259384
ENSG00000007312
ENSG00000007314
ENSG00000263489
ENSG00000264954
ENSG00000224383
ENSG00000108622
ENSG00000178607
ENSG00000266402
ENSG00000136478
ENSG00000271605
ENSG00000256525
ENSG00000108654
ENSG00000258890
ENSG00000108854
ENSG00000176809
ENSG00000265218
ENSG00000266644
ENSG00000265912
ENSG00000120063
ENSG00000266598
ENSG00000263470
ENSG00000108370
ENSG00000263520
ENSG00000168646
ENSG00000266076
ENSG00000154240
ENSG00000091583
ENSG00000154229
ENSG00000264630
ENSG00000075429
ENSG00000075461
ENSG00000264491
ENSG00000214167
ENSG00000265664
ENSG00000108878
ENSG00000198265
ENSG00000264421
ENSG00000266473
ENSG00000197170
ENSG00000154217
ENSG00000130935
ENSG00000171634
ENSG00000266717
ENSG00000186665
ENSG00000266176
ENSG00000182481
ENSG00000265055
ENSG00000267731
ENSG00000265100
ENSG00000196704
ENSG00000141337
ENSG00000108932
ENSG00000070540
ENSG00000108946
ENSG00000108950
ENSG00000269657
ENSG00000267461
ENSG00000267659
ENSG00000267250
ENSG00000141338
ENSG00000154258
ENSG00000231749
ENSG00000154262
ENSG00000154263
ENSG00000154265
ENSG00000108984
ENSG00000267653
ENSG00000267194
ENSG00000227517
ENSG00000237560
ENSG00000230258
ENSG00000267603
ENSG00000153822
ENSG00000267365
ENSG00000123700
ENSG00000267109
ENSG00000271239
ENSG00000260785
ENSG00000225818
ENSG00000228639
ENSG00000256124
ENSG00000254148
ENSG00000267893
ENSG00000226101
ENSG00000125398
ENSG00000227036
ENSG00000264026
ENSG00000263680
ENSG00000263893
ENSG00000133195
ENSG00000264196
ENSG00000180616
ENSG00000260248
ENSG00000166685
ENSG00000133193
ENSG00000141219
ENSG00000187959
ENSG00000179604
ENSG00000069188
ENSG00000264985
ENSG00000265780
ENSG00000264750
ENSG00000265935
ENSG00000263574
ENSG00000177338
ENSG00000234721
ENSG00000265927
ENSG00000266765
ENSG00000266357
ENSG00000172809
ENSG00000246731
ENSG00000141540
ENSG00000264272
ENSG00000171595
ENSG00000266106
ENSG00000196169
ENSG00000268626
ENSG00000204347
ENSG00000257008
ENSG00000170412
ENSG00000167851
ENSG00000178789
ENSG00000167850
ENSG00000204345
ENSG00000182352
ENSG00000261222
ENSG00000186407
ENSG00000172794
ENSG00000264659
ENSG00000186074
ENSG00000266036
ENSG00000109062
ENSG00000109065
ENSG00000109066
ENSG00000161509
ENSG00000161513
ENSG00000172782
ENSG00000182040
ENSG00000183034
ENSG00000182938
ENSG00000167861
ENSG00000263586
ENSG00000109089
ENSG00000167862
ENSG00000180901
ENSG00000167863
ENSG00000170190
ENSG00000125449
ENSG00000125458
ENSG00000189159
ENSG00000265242
ENSG00000188612
ENSG00000125450
ENSG00000125447
ENSG00000125445
ENSG00000125457
ENSG00000263843
ENSG00000125454
ENSG00000177885
ENSG00000265987
ENSG00000265342
ENSG00000177728
ENSG00000177303
ENSG00000182173
ENSG00000073350
ENSG00000266714
ENSG00000108469
ENSG00000204323
ENSG00000259120
ENSG00000161526
ENSG00000264829
ENSG00000264270
ENSG00000132470
ENSG00000108479
ENSG00000132475
ENSG00000132478
ENSG00000266980
ENSG00000092929
ENSG00000132471
ENSG00000132481
ENSG00000267801
ENSG00000141569
ENSG00000267342
ENSG00000204316
ENSG00000267426
ENSG00000188878
ENSG00000161533
ENSG00000267615
ENSG00000257949
ENSG00000250506
ENSG00000167880
ENSG00000167881
ENSG00000186919
ENSG00000182687
ENSG00000182473
ENSG00000129654
ENSG00000267128
ENSG00000141576
ENSG00000185262
ENSG00000129646
ENSG00000161542
ENSG00000176170
ENSG00000175931
ENSG00000129673
ENSG00000129667
ENSG00000161544
ENSG00000214140
ENSG00000267546
ENSG00000070731
ENSG00000267078
ENSG00000070526
ENSG00000261335
ENSG00000182534
ENSG00000070495
ENSG00000181038
ENSG00000267168
ENSG00000161547
ENSG00000092931
ENSG00000267065
ENSG00000267535
ENSG00000167889
ENSG00000267521
ENSG00000129657
ENSG00000263718
ENSG00000265121
ENSG00000184640
ENSG00000266998
ENSG00000267016
ENSG00000267665
ENSG00000267506
ENSG00000267466
ENSG00000267790
ENSG00000204283
ENSG00000078687
ENSG00000141524
ENSG00000167895
ENSG00000187997
ENSG00000108639
ENSG00000167900
ENSG00000183077
ENSG00000089685
ENSG00000268310
ENSG00000204278
ENSG00000204277
ENSG00000267737
ENSG00000184557
ENSG00000266970
ENSG00000087157
ENSG00000187775
ENSG00000268965
ENSG00000267432
ENSG00000268470
ENSG00000267123
ENSG00000108669
ENSG00000055483
ENSG00000035862
ENSG00000267601
ENSG00000178404
ENSG00000267491
ENSG00000108679
ENSG00000171302
ENSG00000265096
ENSG00000173918
ENSG00000167280
ENSG00000167281
ENSG00000266711
ENSG00000214105
ENSG00000182156
ENSG00000173894
ENSG00000141570
ENSG00000262768
ENSG00000262772
ENSG00000141582
ENSG00000262343
ENSG00000262585
ENSG00000262188
ENSG00000167291
ENSG00000261978
ENSG00000141519
ENSG00000171298
ENSG00000141543
ENSG00000141527
ENSG00000262580
ENSG00000181523
ENSG00000181045
ENSG00000173821
ENSG00000263069
ENSG00000173818
ENSG00000260369
ENSG00000171246
ENSG00000141564
ENSG00000262833
ENSG00000262313
ENSG00000262662
ENSG00000261924
ENSG00000176108
ENSG00000263218
ENSG00000175911
ENSG00000262873
ENSG00000262098
ENSG00000226137
ENSG00000175866
ENSG00000181409
ENSG00000263167
ENSG00000225180
ENSG00000141577
ENSG00000262115
ENSG00000167302
ENSG00000260005
ENSG00000224877
ENSG00000157637
ENSG00000185168
ENSG00000185332
ENSG00000263154
ENSG00000262223
ENSG00000262877
ENSG00000263053
ENSG00000171282
ENSG00000263271
ENSG00000184009
ENSG00000229848
ENSG00000186765
ENSG00000185504
ENSG00000182446
ENSG00000185527
ENSG00000204237
ENSG00000185298
ENSG00000214087
ENSG00000185359
ENSG00000262049
ENSG00000262814
ENSG00000262660
ENSG00000183048
ENSG00000215644
ENSG00000225663
ENSG00000215621
ENSG00000182676
ENSG00000185624
ENSG00000262831
ENSG00000262413
ENSG00000141522
ENSG00000263731
ENSG00000263859
ENSG00000183684
ENSG00000141552
ENSG00000183979
ENSG00000185813
ENSG00000187531
ENSG00000197063
ENSG00000264769
ENSG00000265688
ENSG00000183010
ENSG00000263585
ENSG00000185105
ENSG00000235296
ENSG00000185269
ENSG00000264735
ENSG00000169696
ENSG00000169689
ENSG00000169683
ENSG00000169750
ENSG00000169738
ENSG00000264569
ENSG00000169733
ENSG00000169727
ENSG00000169718
ENSG00000169710
ENSG00000176155
ENSG00000265678
ENSG00000266654
ENSG00000264548
ENSG00000141526
ENSG00000141551
ENSG00000268852
ENSG00000265692
ENSG00000260563
ENSG00000173762
ENSG00000141574
ENSG00000182459
ENSG00000181408
ENSG00000260011
ENSG00000181396
ENSG00000169660
ENSG00000178927
ENSG00000265458
ENSG00000141562
ENSG00000266445
ENSG00000141568
ENSG00000262147
ENSG00000261845
ENSG00000141580
ENSG00000141542
ENSG00000263063
ENSG00000141560
ENSG00000263321
ENSG00000167363
ENSG00000141556
ENSG00000263098
ENSG00000141579
ENSG00000262663
ENSG00000175711
ENSG00000262339
ENSG00000176845
ENSG00000261888
ENSG00000262898
ENSG00000262952
ENSG00000262094
ENSG00000262352
ENSG00000263305
ENSG00000173213
ENSG00000101557
ENSG00000079134
ENSG00000263884
ENSG00000264514
ENSG00000264433
ENSG00000158270
ENSG00000264265
ENSG00000177143
ENSG00000079101
ENSG00000176912
ENSG00000266456
ENSG00000176890
ENSG00000132199
ENSG00000265490
ENSG00000176105
ENSG00000266171
ENSG00000264339
ENSG00000273355
ENSG00000265671
ENSG00000141433
ENSG00000259837
ENSG00000272461
ENSG00000263551
ENSG00000132204
ENSG00000266602
ENSG00000266450
ENSG00000264080
ENSG00000263745
ENSG00000101574
ENSG00000080986
ENSG00000101596
ENSG00000266049
ENSG00000132205
ENSG00000101577
ENSG00000272625
ENSG00000265907
ENSG00000266397
ENSG00000101605
ENSG00000265399
ENSG00000272688
ENSG00000101608
ENSG00000264235
ENSG00000118680
ENSG00000266578
ENSG00000259256
ENSG00000177426
ENSG00000266835
ENSG00000170579
ENSG00000177337
ENSG00000262001
ENSG00000266401
ENSG00000263724
ENSG00000263878
ENSG00000261520
ENSG00000266268
ENSG00000265514
ENSG00000231824
ENSG00000266153
ENSG00000265091
ENSG00000263753
ENSG00000264575
ENSG00000198081
ENSG00000264254
ENSG00000266288
ENSG00000082397
ENSG00000265316
ENSG00000264000
ENSG00000261738
ENSG00000206432
ENSG00000264449
ENSG00000154655
ENSG00000265487
ENSG00000266846
ENSG00000264707
ENSG00000266065
ENSG00000265944
ENSG00000261627
ENSG00000266441
ENSG00000088756
ENSG00000263797
ENSG00000265933
ENSG00000101680
ENSG00000265069
ENSG00000264475
ENSG00000206422
ENSG00000173482
ENSG00000266767
ENSG00000268046
ENSG00000266149
ENSG00000263970
ENSG00000206418
ENSG00000266708
ENSG00000265962
ENSG00000168502
ENSG00000178127
ENSG00000263847
ENSG00000266053
ENSG00000101745
ENSG00000264964
ENSG00000128791
ENSG00000273335
ENSG00000017797
ENSG00000154845
ENSG00000266541
ENSG00000263627
ENSG00000168461
ENSG00000168454
ENSG00000272799
ENSG00000101558
ENSG00000265554
ENSG00000264876
ENSG00000266102
ENSG00000260913
ENSG00000154856
ENSG00000134265
ENSG00000265728
ENSG00000266604
ENSG00000264072
ENSG00000260779
ENSG00000154864
ENSG00000264843
ENSG00000263952
ENSG00000267051
ENSG00000273119
ENSG00000267564
ENSG00000267425
ENSG00000267252
ENSG00000267143
ENSG00000260759
ENSG00000141404
ENSG00000267455
ENSG00000255112
ENSG00000267165
ENSG00000272703
ENSG00000154889
ENSG00000273141
ENSG00000267079
ENSG00000141401
ENSG00000266955
ENSG00000267480
ENSG00000267722
ENSG00000181626
ENSG00000267643
ENSG00000267247
ENSG00000176194
ENSG00000267069
ENSG00000176014
ENSG00000141385
ENSG00000141391
ENSG00000267108
ENSG00000267199
ENSG00000134278
ENSG00000215527
ENSG00000128789
ENSG00000101624
ENSG00000266961
ENSG00000267654
ENSG00000260302
ENSG00000175354
ENSG00000085415
ENSG00000266969
ENSG00000101639
ENSG00000267286
ENSG00000267239
ENSG00000168675
ENSG00000267177
ENSG00000267393
ENSG00000267690
ENSG00000267694
ENSG00000267529
ENSG00000267366
ENSG00000267136
ENSG00000267503
ENSG00000266954
ENSG00000177150
ENSG00000101654
ENSG00000176136
ENSG00000185231
ENSG00000175322
ENSG00000267150
ENSG00000267356
ENSG00000264222
ENSG00000265787
ENSG00000265766
ENSG00000183206
ENSG00000180777
ENSG00000265737
ENSG00000265786
ENSG00000263618
ENSG00000266554
ENSG00000264301
ENSG00000263821
ENSG00000263635
ENSG00000264880
ENSG00000067900
ENSG00000265984
ENSG00000141449
ENSG00000265751
ENSG00000141446
ENSG00000167088
ENSG00000263350
ENSG00000158201
ENSG00000265656
ENSG00000101752
ENSG00000265142
ENSG00000264149
ENSG00000265758
ENSG00000263588
ENSG00000266010
ENSG00000141448
ENSG00000264012
ENSG00000266283
ENSG00000264825
ENSG00000273348
ENSG00000212710
ENSG00000265943
ENSG00000266850
ENSG00000101773
ENSG00000134508
ENSG00000134490
ENSG00000266495
ENSG00000101782
ENSG00000141452
ENSG00000141458
ENSG00000154065
ENSG00000053747
ENSG00000265752
ENSG00000168234
ENSG00000264745
ENSG00000265204
ENSG00000264924
ENSG00000154040
ENSG00000265750
ENSG00000141447
ENSG00000264365
ENSG00000273321
ENSG00000154059
ENSG00000134489
ENSG00000264695
ENSG00000266489
ENSG00000265485
ENSG00000263553
ENSG00000266573
ENSG00000264345
ENSG00000265552
ENSG00000198795
ENSG00000264434
ENSG00000141380
ENSG00000154611
ENSG00000141384
ENSG00000263862
ENSG00000134504
ENSG00000260372
ENSG00000265369
ENSG00000263677
ENSG00000263382
ENSG00000171885
ENSG00000154080
ENSG00000265374
ENSG00000264151
ENSG00000264790
ENSG00000263611
ENSG00000170558
ENSG00000227279
ENSG00000265994
ENSG00000265980
ENSG00000264587
ENSG00000266196
ENSG00000265670
ENSG00000134762
ENSG00000261521
ENSG00000134755
ENSG00000265888
ENSG00000134765
ENSG00000263698
ENSG00000134760
ENSG00000266729
ENSG00000175065
ENSG00000134757
ENSG00000266521
ENSG00000046604
ENSG00000264859
ENSG00000118271
ENSG00000118276
ENSG00000259985
ENSG00000141437
ENSG00000153339
ENSG00000263924
ENSG00000263823
ENSG00000101695
ENSG00000265008
ENSG00000134758
ENSG00000263393
ENSG00000141441
ENSG00000141434
ENSG00000264982
ENSG00000262477
ENSG00000263688
ENSG00000197705
ENSG00000228835
ENSG00000263765
ENSG00000166960
ENSG00000263450
ENSG00000267642
ENSG00000141431
ENSG00000101746
ENSG00000267746
ENSG00000134769
ENSG00000268873
ENSG00000166974
ENSG00000186812
ENSG00000186814
ENSG00000268573
ENSG00000172466
ENSG00000186496
ENSG00000267583
ENSG00000267140
ENSG00000153391
ENSG00000141429
ENSG00000267397
ENSG00000267627
ENSG00000141428
ENSG00000141425
ENSG00000141424
ENSG00000134759
ENSG00000260552
ENSG00000075643
ENSG00000134775
ENSG00000134779
ENSG00000150477
ENSG00000267039
ENSG00000267651
ENSG00000101489
ENSG00000267707
ENSG00000267202
ENSG00000268566
ENSG00000267374
ENSG00000267413
ENSG00000261715
ENSG00000267313
ENSG00000078142
ENSG00000267586
ENSG00000152214
ENSG00000132872
ENSG00000267337
ENSG00000267414
ENSG00000152217
ENSG00000267101
ENSG00000132874
ENSG00000267097
ENSG00000267193
ENSG00000141469
ENSG00000197046
ENSG00000152223
ENSG00000152229
ENSG00000152234
ENSG00000152240
ENSG00000152242
ENSG00000141622
ENSG00000167210
ENSG00000101638
ENSG00000267167
ENSG00000078043
ENSG00000167216
ENSG00000266996
ENSG00000234298
ENSG00000183791
ENSG00000206181
ENSG00000266957
ENSG00000267724
ENSG00000167220
ENSG00000267228
ENSG00000134049
ENSG00000215474
ENSG00000267761
ENSG00000261307
ENSG00000175387
ENSG00000184828
ENSG00000268960
ENSG00000134030
ENSG00000267762
ENSG00000267764
ENSG00000101665
ENSG00000266905
ENSG00000264269
ENSG00000141627
ENSG00000265128
ENSG00000266696
ENSG00000177576
ENSG00000215472
ENSG00000265496
ENSG00000265681
ENSG00000264464
ENSG00000101670
ENSG00000267674
ENSG00000167315
ENSG00000266997
ENSG00000267322
ENSG00000167306
ENSG00000172361
ENSG00000141644
ENSG00000154832
ENSG00000267695
ENSG00000154839
ENSG00000141639
ENSG00000134042
ENSG00000082212
ENSG00000141642
ENSG00000267699
ENSG00000141646
ENSG00000176624
ENSG00000227115
ENSG00000266335
ENSG00000187323
ENSG00000264263
ENSG00000263438
ENSG00000260433
ENSG00000134046
ENSG00000101751
ENSG00000174448
ENSG00000166845
ENSG00000178690
ENSG00000041353
ENSG00000267311
ENSG00000267112
ENSG00000166510
ENSG00000267013
ENSG00000196628
ENSG00000267028
ENSG00000267402
ENSG00000267284
ENSG00000267325
ENSG00000267172
ENSG00000260930
ENSG00000267327
ENSG00000206129
ENSG00000267057
ENSG00000267399
ENSG00000267712
ENSG00000267732
ENSG00000091164
ENSG00000091157
ENSG00000267146
ENSG00000258609
ENSG00000267789
ENSG00000228075
ENSG00000267726
ENSG00000177511
ENSG00000119547
ENSG00000066926
ENSG00000134440
ENSG00000267040
ENSG00000267787
ENSG00000081923
ENSG00000267209
ENSG00000049759
ENSG00000267743
ENSG00000267396
ENSG00000267675
ENSG00000267391
ENSG00000198796
ENSG00000267257
ENSG00000267579
ENSG00000267226
ENSG00000172175
ENSG00000267476
ENSG00000267010
ENSG00000267705
ENSG00000267501
ENSG00000267593
ENSG00000074657
ENSG00000267215
ENSG00000166562
ENSG00000134443
ENSG00000134438
ENSG00000166569
ENSG00000074695
ENSG00000267677
ENSG00000183287
ENSG00000267000
ENSG00000267061
ENSG00000267269
ENSG00000267774
ENSG00000141682
ENSG00000267462
ENSG00000267686
ENSG00000267401
ENSG00000166603
ENSG00000267098
ENSG00000101542
ENSG00000267316
ENSG00000267279
ENSG00000267175
ENSG00000267038
ENSG00000260440
ENSG00000176641
ENSG00000197563
ENSG00000134444
ENSG00000267560
ENSG00000141655
ENSG00000267341
ENSG00000141664
ENSG00000081913
ENSG00000215431
ENSG00000269630
ENSG00000171791
ENSG00000119537
ENSG00000267390
ENSG00000119541
ENSG00000206075
ENSG00000166634
ENSG00000197641
ENSG00000206073
ENSG00000057149
ENSG00000166396
ENSG00000197632
ENSG00000242550
ENSG00000268706
ENSG00000221887
ENSG00000166401
ENSG00000179676
ENSG00000267134
ENSG00000236392
ENSG00000266952
ENSG00000263863
ENSG00000264131
ENSG00000264232
ENSG00000265217
ENSG00000081138
ENSG00000263622
ENSG00000071991
ENSG00000260578
ENSG00000171451
ENSG00000263424
ENSG00000265533
ENSG00000263594
ENSG00000265555
ENSG00000264634
ENSG00000264869
ENSG00000264699
ENSG00000265425
ENSG00000166479
ENSG00000150636
ENSG00000263637
ENSG00000264472
ENSG00000264705
ENSG00000206052
ENSG00000265643
ENSG00000266840
ENSG00000150637
ENSG00000176225
ENSG00000170677
ENSG00000266258
ENSG00000266304
ENSG00000266278
ENSG00000263417
ENSG00000265781
ENSG00000265484
ENSG00000260676
ENSG00000265352
ENSG00000260457
ENSG00000265995
ENSG00000141668
ENSG00000166342
ENSG00000263958
ENSG00000263711
ENSG00000265380
ENSG00000263655
ENSG00000141665
ENSG00000075336
ENSG00000260569
ENSG00000166347
ENSG00000206043
ENSG00000259779
ENSG00000187773
ENSG00000133313
ENSG00000150656
ENSG00000264340
ENSG00000264247
ENSG00000215421
ENSG00000180011
ENSG00000179981
ENSG00000264116
ENSG00000206026
ENSG00000266774
ENSG00000261194
ENSG00000266460
ENSG00000264108
ENSG00000266743
ENSG00000264260
ENSG00000264595
ENSG00000266014
ENSG00000265717
ENSG00000264212
ENSG00000266614
ENSG00000101493
ENSG00000263982
ENSG00000265778
ENSG00000220032
ENSG00000263812
ENSG00000266256
ENSG00000266312
ENSG00000229055
ENSG00000264278
ENSG00000130856
ENSG00000266844
ENSG00000197971
ENSG00000265844
ENSG00000166573
ENSG00000264015
ENSG00000264693
ENSG00000265843
ENSG00000264334
ENSG00000266213
ENSG00000265644
ENSG00000265378
ENSG00000266273
ENSG00000266586
ENSG00000265101
ENSG00000263146
ENSG00000256463
ENSG00000166377
ENSG00000267628
ENSG00000267015
ENSG00000131196
ENSG00000269679
ENSG00000267409
ENSG00000178412
ENSG00000060069
ENSG00000266901
ENSG00000266924
ENSG00000267780
ENSG00000178342
ENSG00000122490
ENSG00000226742
ENSG00000141759
ENSG00000267127
ENSG00000101546
ENSG00000101544
ENSG00000267270
ENSG00000178184
ENSG00000267251
ENSG00000178591
ENSG00000125788
ENSG00000088782
ENSG00000185982
ENSG00000125903
ENSG00000186458
ENSG00000272874
ENSG00000196476
ENSG00000177764
ENSG00000225377
ENSG00000177732
ENSG00000125841
ENSG00000101255
ENSG00000125826
ENSG00000125875
ENSG00000101266
ENSG00000125878
ENSG00000271303
ENSG00000270299
ENSG00000215397
ENSG00000101276
ENSG00000125898
ENSG00000101280
ENSG00000101282
ENSG00000125818
ENSG00000125895
ENSG00000215595
ENSG00000244588
ENSG00000101298
ENSG00000125775
ENSG00000234684
ENSG00000203630
ENSG00000229728
ENSG00000088832
ENSG00000088833
ENSG00000196209
ENSG00000125900
ENSG00000260861
ENSG00000101307
ENSG00000089012
ENSG00000237914
ENSG00000230839
ENSG00000198053
ENSG00000233896
ENSG00000101327
ENSG00000125834
ENSG00000226644
ENSG00000125780
ENSG00000166948
ENSG00000125835
ENSG00000256566
ENSG00000088876
ENSG00000149488
ENSG00000101361
ENSG00000101365
ENSG00000228293
ENSG00000088881
ENSG00000088882
ENSG00000198326
ENSG00000241690
ENSG00000258713
ENSG00000132635
ENSG00000215305
ENSG00000132670
ENSG00000125787
ENSG00000125901
ENSG00000101405
ENSG00000101200
ENSG00000235958
ENSG00000185019
ENSG00000215251
ENSG00000088899
ENSG00000198171
ENSG00000125877
ENSG00000088836
ENSG00000088854
ENSG00000088812
ENSG00000125861
ENSG00000149451
ENSG00000088827
ENSG00000132622
ENSG00000101220
ENSG00000101222
ENSG00000125817
ENSG00000101224
ENSG00000125843
ENSG00000088888
ENSG00000229539
ENSG00000125779
ENSG00000101236
ENSG00000205300
ENSG00000088826
ENSG00000230176
ENSG00000171873
ENSG00000236387
ENSG00000238282
ENSG00000171867
ENSG00000171864
ENSG00000180259
ENSG00000101265
ENSG00000089057
ENSG00000089063
ENSG00000132646
ENSG00000101290
ENSG00000101292
ENSG00000226995
ENSG00000230563
ENSG00000205181
ENSG00000266908
ENSG00000225640
ENSG00000235820
ENSG00000125772
ENSG00000171984
ENSG00000089199
ENSG00000089195
ENSG00000125885
ENSG00000088766
ENSG00000125872
ENSG00000101311
ENSG00000229876
ENSG00000228482
ENSG00000125845
ENSG00000232271
ENSG00000228888
ENSG00000238102
ENSG00000261249
ENSG00000224711
ENSG00000101323
ENSG00000125827
ENSG00000229766
ENSG00000182621
ENSG00000101333
ENSG00000225988
ENSG00000125869
ENSG00000101349
ENSG00000232738
ENSG00000243961
ENSG00000132623
ENSG00000227906
ENSG00000230506
ENSG00000232448
ENSG00000132639
ENSG00000125863
ENSG00000149346
ENSG00000101384
ENSG00000270792
ENSG00000224961
ENSG00000234900
ENSG00000232900
ENSG00000270777
ENSG00000125899
ENSG00000230990
ENSG00000261411
ENSG00000228422
ENSG00000132640
ENSG00000236526
ENSG00000235292
ENSG00000230437
ENSG00000233048
ENSG00000269931
ENSG00000234265
ENSG00000172296
ENSG00000101230
ENSG00000226263
ENSG00000225956
ENSG00000089123
ENSG00000089048
ENSG00000101247
ENSG00000101251
ENSG00000172264
ENSG00000125848
ENSG00000235914
ENSG00000237832
ENSG00000225181
ENSG00000089177
ENSG00000228809
ENSG00000125870
ENSG00000125879
ENSG00000236985
ENSG00000125851
ENSG00000125864
ENSG00000125868
ENSG00000125844
ENSG00000125888
ENSG00000233625
ENSG00000089006
ENSG00000125850
ENSG00000125871
ENSG00000229262
ENSG00000232838
ENSG00000149474
ENSG00000125846
ENSG00000237259
ENSG00000230010
ENSG00000237282
ENSG00000089091
ENSG00000132664
ENSG00000089050
ENSG00000101310
ENSG00000232388
ENSG00000125821
ENSG00000233993
ENSG00000179935
ENSG00000273148
ENSG00000149443
ENSG00000132631
ENSG00000185052
ENSG00000235996
ENSG00000179447
ENSG00000268628
ENSG00000233895
ENSG00000132669
ENSG00000173418
ENSG00000101343
ENSG00000089101
ENSG00000241054
ENSG00000225417
ENSG00000243810
ENSG00000173404
ENSG00000188559
ENSG00000234104
ENSG00000225127
ENSG00000228604
ENSG00000232712
ENSG00000088930
ENSG00000125816
ENSG00000225280
ENSG00000125820
ENSG00000258197
ENSG00000233492
ENSG00000125813
ENSG00000238034
ENSG00000234435
ENSG00000234862
ENSG00000225321
ENSG00000204684
ENSG00000259974
ENSG00000125798
ENSG00000237396
ENSG00000230400
ENSG00000230492
ENSG00000132671
ENSG00000178726
ENSG00000125810
ENSG00000233746
ENSG00000230387
ENSG00000234832
ENSG00000269407
ENSG00000132661
ENSG00000232645
ENSG00000125812
ENSG00000125814
ENSG00000125823
ENSG00000125831
ENSG00000125815
ENSG00000260202
ENSG00000101435
ENSG00000173335
ENSG00000101439
ENSG00000270001
ENSG00000225056
ENSG00000101441
ENSG00000170373
ENSG00000230908
ENSG00000170369
ENSG00000170367
ENSG00000149435
ENSG00000236151
ENSG00000230133
ENSG00000232200
ENSG00000101463
ENSG00000228539
ENSG00000231015
ENSG00000077984
ENSG00000101474
ENSG00000154930
ENSG00000100987
ENSG00000230725
ENSG00000197586
ENSG00000268302
ENSG00000100994
ENSG00000100997
ENSG00000101003
ENSG00000101004
ENSG00000170191
ENSG00000213742
ENSG00000130684
ENSG00000226465
ENSG00000175170
ENSG00000226203
ENSG00000231081
ENSG00000230440
ENSG00000238129
ENSG00000205611
ENSG00000225490
ENSG00000231934
ENSG00000149531
ENSG00000215547
ENSG00000215545
ENSG00000131068
ENSG00000180483
ENSG00000204548
ENSG00000180424
ENSG00000180383
ENSG00000088320
ENSG00000233354
ENSG00000101294
ENSG00000230613
ENSG00000125968
ENSG00000131055
ENSG00000171552
ENSG00000236559
ENSG00000268457
ENSG00000088325
ENSG00000101306
ENSG00000179772
ENSG00000149599
ENSG00000131044
ENSG00000088356
ENSG00000260903
ENSG00000101331
ENSG00000226239
ENSG00000101336
ENSG00000101337
ENSG00000126003
ENSG00000101346
ENSG00000101350
ENSG00000171456
ENSG00000197183
ENSG00000236772
ENSG00000233293
ENSG00000228156
ENSG00000204393
ENSG00000198547
ENSG00000149600
ENSG00000088305
ENSG00000101367
ENSG00000260536
ENSG00000260257
ENSG00000215529
ENSG00000167098
ENSG00000078898
ENSG00000167104
ENSG00000186190
ENSG00000186191
ENSG00000131050
ENSG00000224876
ENSG00000131059
ENSG00000269117
ENSG00000198183
ENSG00000125999
ENSG00000101391
ENSG00000101400
ENSG00000078699
ENSG00000272521
ENSG00000125967
ENSG00000149609
ENSG00000182584
ENSG00000271803
ENSG00000101412
ENSG00000101417
ENSG00000229188
ENSG00000131061
ENSG00000230753
ENSG00000101421
ENSG00000228265
ENSG00000125970
ENSG00000228386
ENSG00000229472
ENSG00000125977
ENSG00000101440
ENSG00000101444
ENSG00000078747
ENSG00000236388
ENSG00000125971
ENSG00000101460
ENSG00000101464
ENSG00000198646
ENSG00000078804
ENSG00000131067
ENSG00000131069
ENSG00000100983
ENSG00000078814
ENSG00000100991
ENSG00000088298
ENSG00000101000
ENSG00000269202
ENSG00000126005
ENSG00000125966
ENSG00000261582
ENSG00000242372
ENSG00000235214
ENSG00000125998
ENSG00000101019
ENSG00000204183
ENSG00000125965
ENSG00000126001
ENSG00000230155
ENSG00000268340
ENSG00000125975
ENSG00000125991
ENSG00000061656
ENSG00000214078
ENSG00000272897
ENSG00000244462
ENSG00000244005
ENSG00000125995
ENSG00000131051
ENSG00000025293
ENSG00000171222
ENSG00000149646
ENSG00000260032
ENSG00000234139
ENSG00000237063
ENSG00000088367
ENSG00000232406
ENSG00000269650
ENSG00000131043
ENSG00000080845
ENSG00000232907
ENSG00000101335
ENSG00000259716
ENSG00000118707
ENSG00000259399
ENSG00000101084
ENSG00000101082
ENSG00000101079
ENSG00000149636
ENSG00000149639
ENSG00000101342
ENSG00000101347
ENSG00000080839
ENSG00000269846
ENSG00000101353
ENSG00000118705
ENSG00000118702
ENSG00000101363
ENSG00000197122
ENSG00000166619
ENSG00000053438
ENSG00000225759
ENSG00000204117
ENSG00000132792
ENSG00000132821
ENSG00000101407
ENSG00000101413
ENSG00000198959
ENSG00000149633
ENSG00000101425
ENSG00000206249
ENSG00000129988
ENSG00000224635
ENSG00000235408
ENSG00000170471
ENSG00000182035
ENSG00000124143
ENSG00000101438
ENSG00000101442
ENSG00000101445
ENSG00000101447
ENSG00000261431
ENSG00000101452
ENSG00000230324
ENSG00000229976
ENSG00000237767
ENSG00000233415
ENSG00000223410
ENSG00000204103
ENSG00000229771
ENSG00000198900
ENSG00000226648
ENSG00000124181
ENSG00000174306
ENSG00000132793
ENSG00000183798
ENSG00000124177
ENSG00000225458
ENSG00000228959
ENSG00000196090
ENSG00000227599
ENSG00000233508
ENSG00000124193
ENSG00000185513
ENSG00000226143
ENSG00000101049
ENSG00000101052
ENSG00000101057
ENSG00000124196
ENSG00000233277
ENSG00000124191
ENSG00000149596
ENSG00000132823
ENSG00000223891
ENSG00000124194
ENSG00000197296
ENSG00000101074
ENSG00000226812
ENSG00000101076
ENSG00000229005
ENSG00000233376
ENSG00000273283
ENSG00000237907
ENSG00000168746
ENSG00000124120
ENSG00000132824
ENSG00000168734
ENSG00000269605
ENSG00000196839
ENSG00000132832
ENSG00000244558
ENSG00000064205
ENSG00000124249
ENSG00000101098
ENSG00000166913
ENSG00000101104
ENSG00000025772
ENSG00000227477
ENSG00000101109
ENSG00000124134
ENSG00000175121
ENSG00000168703
ENSG00000124102
ENSG00000124233
ENSG00000124157
ENSG00000124107
ENSG00000124159
ENSG00000124232
ENSG00000124145
ENSG00000204070
ENSG00000254806
ENSG00000124251
ENSG00000244274
ENSG00000124155
ENSG00000269549
ENSG00000234011
ENSG00000268111
ENSG00000101443
ENSG00000237464
ENSG00000101446
ENSG00000243543
ENSG00000249139
ENSG00000101448
ENSG00000158901
ENSG00000180205
ENSG00000180305
ENSG00000180083
ENSG00000182931
ENSG00000168634
ENSG00000149651
ENSG00000124116
ENSG00000101457
ENSG00000175063
ENSG00000101470
ENSG00000124104
ENSG00000101473
ENSG00000132801
ENSG00000168612
ENSG00000149634
ENSG00000124257
ENSG00000064601
ENSG00000271984
ENSG00000100979
ENSG00000100982
ENSG00000198026
ENSG00000100985
ENSG00000204044
ENSG00000124140
ENSG00000124160
ENSG00000101017
ENSG00000229957
ENSG00000149654
ENSG00000080189
ENSG00000062598
ENSG00000198185
ENSG00000149635
ENSG00000158296
ENSG00000172315
ENSG00000271784
ENSG00000197496
ENSG00000064655
ENSG00000236028
ENSG00000101040
ENSG00000267882
ENSG00000231119
ENSG00000224565
ENSG00000124151
ENSG00000196562
ENSG00000255438
ENSG00000234967
ENSG00000228503
ENSG00000237423
ENSG00000229522
ENSG00000235621
ENSG00000236874
ENSG00000124126
ENSG00000124198
ENSG00000227431
ENSG00000124207
ENSG00000124214
ENSG00000124228
ENSG00000124201
ENSG00000177410
ENSG00000158445
ENSG00000124212
ENSG00000158470
ENSG00000197818
ENSG00000158480
ENSG00000124226
ENSG00000124216
ENSG00000231265
ENSG00000124208
ENSG00000244687
ENSG00000240849
ENSG00000237595
ENSG00000234698
ENSG00000231742
ENSG00000172216
ENSG00000224397
ENSG00000203999
ENSG00000233077
ENSG00000196396
ENSG00000232043
ENSG00000042062
ENSG00000234693
ENSG00000124171
ENSG00000124243
ENSG00000101126
ENSG00000259456
ENSG00000000419
ENSG00000124217
ENSG00000232358
ENSG00000026559
ENSG00000101096
ENSG00000054793
ENSG00000101115
ENSG00000227964
ENSG00000020256
ENSG00000234948
ENSG00000225785
ENSG00000232465
ENSG00000232294
ENSG00000232286
ENSG00000182463
ENSG00000223492
ENSG00000227705
ENSG00000271774
ENSG00000231703
ENSG00000259723
ENSG00000227164
ENSG00000197670
ENSG00000171940
ENSG00000235415
ENSG00000225563
ENSG00000064787
ENSG00000236352
ENSG00000019186
ENSG00000101132
ENSG00000101134
ENSG00000224008
ENSG00000235166
ENSG00000054803
ENSG00000124089
ENSG00000230843
ENSG00000124098
ENSG00000087586
ENSG00000101138
ENSG00000087589
ENSG00000022277
ENSG00000124091
ENSG00000124103
ENSG00000213714
ENSG00000225657
ENSG00000087510
ENSG00000231604
ENSG00000231078
ENSG00000203266
ENSG00000101144
ENSG00000235032
ENSG00000226308
ENSG00000054796
ENSG00000101146
ENSG00000256222
ENSG00000218018
ENSG00000132819
ENSG00000124092
ENSG00000124253
ENSG00000227297
ENSG00000124256
ENSG00000124225
ENSG00000203971
ENSG00000225708
ENSG00000124237
ENSG00000124227
ENSG00000124224
ENSG00000124209
ENSG00000124164
ENSG00000198768
ENSG00000254620
ENSG00000268941
ENSG00000124222
ENSG00000254995
ENSG00000215440
ENSG00000270279
ENSG00000268649
ENSG00000235590
ENSG00000268333
ENSG00000087460
ENSG00000270951
ENSG00000101158
ENSG00000101160
ENSG00000101162
ENSG00000124172
ENSG00000101166
ENSG00000124203
ENSG00000124205
ENSG00000225129
ENSG00000230352
ENSG00000227282
ENSG00000087495
ENSG00000238194
ENSG00000196074
ENSG00000196227
ENSG00000132825
ENSG00000124215
ENSG00000176659
ENSG00000228340
ENSG00000261035
ENSG00000229755
ENSG00000229606
ENSG00000179242
ENSG00000179253
ENSG00000225106
ENSG00000130699
ENSG00000149657
ENSG00000101182
ENSG00000184402
ENSG00000101181
ENSG00000101180
ENSG00000130703
ENSG00000130706
ENSG00000226332
ENSG00000130702
ENSG00000228812
ENSG00000171858
ENSG00000149679
ENSG00000130701
ENSG00000233017
ENSG00000130700
ENSG00000272050
ENSG00000260542
ENSG00000174403
ENSG00000174407
ENSG00000264490
ENSG00000232121
ENSG00000229882
ENSG00000167046
ENSG00000101187
ENSG00000232803
ENSG00000237687
ENSG00000101188
ENSG00000223669
ENSG00000228705
ENSG00000101189
ENSG00000229873
ENSG00000060491
ENSG00000092758
ENSG00000101190
ENSG00000101191
ENSG00000101193
ENSG00000101194
ENSG00000125533
ENSG00000272259
ENSG00000125514
ENSG00000237119
ENSG00000231133
ENSG00000225978
ENSG00000260416
ENSG00000231977
ENSG00000149658
ENSG00000101197
ENSG00000101198
ENSG00000101199
ENSG00000101203
ENSG00000101204
ENSG00000203900
ENSG00000075043
ENSG00000226390
ENSG00000101210
ENSG00000230226
ENSG00000125534
ENSG00000101213
ENSG00000125508
ENSG00000125531
ENSG00000130589
ENSG00000101216
ENSG00000232442
ENSG00000197457
ENSG00000258366
ENSG00000026036
ENSG00000243509
ENSG00000101246
ENSG00000197114
ENSG00000273154
ENSG00000203896
ENSG00000273047
ENSG00000125520
ENSG00000130584
ENSG00000229299
ENSG00000231208
ENSG00000269223
ENSG00000183260
ENSG00000268858
ENSG00000101150
ENSG00000101152
ENSG00000198276
ENSG00000267848
ENSG00000196700
ENSG00000130590
ENSG00000101161
ENSG00000196421
ENSG00000203883
ENSG00000171703
ENSG00000237371
ENSG00000171700
ENSG00000125510
ENSG00000171695
ENSG00000125522
ENSG00000196132
ENSG00000203880
ENSG00000267588
ENSG00000233630
ENSG00000176695
ENSG00000267616
ENSG00000267290
ENSG00000141934
ENSG00000267124
ENSG00000105556
ENSG00000105549
ENSG00000267443
ENSG00000183186
ENSG00000129946
ENSG00000181781
ENSG00000099866
ENSG00000266933
ENSG00000141933
ENSG00000099804
ENSG00000197540
ENSG00000267751
ENSG00000172270
ENSG00000099822
ENSG00000266939
ENSG00000099821
ENSG00000272448
ENSG00000261204
ENSG00000070388
ENSG00000070423
ENSG00000267666
ENSG00000070404
ENSG00000185198
ENSG00000099864
ENSG00000099812
ENSG00000272473
ENSG00000267530
ENSG00000266927
ENSG00000011304
ENSG00000129951
ENSG00000172232
ENSG00000196415
ENSG00000197561
ENSG00000197766
ENSG00000175221
ENSG00000198858
ENSG00000116014
ENSG00000116017
ENSG00000267159
ENSG00000065268
ENSG00000269169
ENSG00000266990
ENSG00000116032
ENSG00000182087
ENSG00000064666
ENSG00000267020
ENSG00000064687
ENSG00000180448
ENSG00000099817
ENSG00000167468
ENSG00000064932
ENSG00000118046
ENSG00000099625
ENSG00000267778
ENSG00000099624
ENSG00000167470
ENSG00000099622
ENSG00000267493
ENSG00000228300
ENSG00000160953
ENSG00000099617
ENSG00000267372
ENSG00000267755
ENSG00000115286
ENSG00000248015
ENSG00000130005
ENSG00000071626
ENSG00000115268
ENSG00000268798
ENSG00000115266
ENSG00000119559
ENSG00000115257
ENSG00000267715
ENSG00000115255
ENSG00000185761
ENSG00000267092
ENSG00000185988
ENSG00000181588
ENSG00000267161
ENSG00000071655
ENSG00000267059
ENSG00000127540
ENSG00000071564
ENSG00000267073
ENSG00000205922
ENSG00000130270
ENSG00000267007
ENSG00000079313
ENSG00000267125
ENSG00000129911
ENSG00000267141
ENSG00000261526
ENSG00000267232
ENSG00000129968
ENSG00000227500
ENSG00000213638
ENSG00000133275
ENSG00000180846
ENSG00000133243
ENSG00000267283
ENSG00000099875
ENSG00000172081
ENSG00000099840
ENSG00000065000
ENSG00000104885
ENSG00000267122
ENSG00000104886
ENSG00000104897
ENSG00000104899
ENSG00000167476
ENSG00000104904
ENSG00000188305
ENSG00000220008
ENSG00000130332
ENSG00000273116
ENSG00000178297
ENSG00000099800
ENSG00000176619
ENSG00000267201
ENSG00000099860
ENSG00000176533
ENSG00000267214
ENSG00000176490
ENSG00000267001
ENSG00000141873
ENSG00000104969
ENSG00000172009
ENSG00000172006
ENSG00000186300
ENSG00000267063
ENSG00000172000
ENSG00000171970
ENSG00000253392
ENSG00000175691
ENSG00000104953
ENSG00000065717
ENSG00000267469
ENSG00000104964
ENSG00000088256
ENSG00000267139
ENSG00000267688
ENSG00000060558
ENSG00000267551
ENSG00000125910
ENSG00000125912
ENSG00000161082
ENSG00000267448
ENSG00000141905
ENSG00000095932
ENSG00000129932
ENSG00000105325
ENSG00000161091
ENSG00000183397
ENSG00000267436
ENSG00000267231
ENSG00000064961
ENSG00000179855
ENSG00000006638
ENSG00000226800
ENSG00000105298
ENSG00000186111
ENSG00000267304
ENSG00000105289
ENSG00000011132
ENSG00000267205
ENSG00000183617
ENSG00000173976
ENSG00000007264
ENSG00000105278
ENSG00000167654
ENSG00000077009
ENSG00000167657
ENSG00000167658
ENSG00000105229
ENSG00000205147
ENSG00000178951
ENSG00000126934
ENSG00000060566
ENSG00000077463
ENSG00000089847
ENSG00000105246
ENSG00000105248
ENSG00000105251
ENSG00000167664
ENSG00000105255
ENSG00000178078
ENSG00000269425
ENSG00000008382
ENSG00000269807
ENSG00000269318
ENSG00000141985
ENSG00000267980
ENSG00000167670
ENSG00000267255
ENSG00000167671
ENSG00000267030
ENSG00000267769
ENSG00000267011
ENSG00000167674
ENSG00000167676
ENSG00000214456
ENSG00000267385
ENSG00000171236
ENSG00000167680
ENSG00000185361
ENSG00000074842
ENSG00000268565
ENSG00000142002
ENSG00000205790
ENSG00000176840
ENSG00000268536
ENSG00000141965
ENSG00000269604
ENSG00000127666
ENSG00000267484
ENSG00000105355
ENSG00000205784
ENSG00000127663
ENSG00000105426
ENSG00000267550
ENSG00000105428
ENSG00000223573
ENSG00000130254
ENSG00000160633
ENSG00000130255
ENSG00000174917
ENSG00000167733
ENSG00000196365
ENSG00000174898
ENSG00000212123
ENSG00000267157
ENSG00000141994
ENSG00000171119
ENSG00000156413
ENSG00000171124
ENSG00000267709
ENSG00000130383
ENSG00000267740
ENSG00000174886
ENSG00000266941
ENSG00000267314
ENSG00000187650
ENSG00000267571
ENSG00000105519
ENSG00000031823
ENSG00000266983
ENSG00000087903
ENSG00000267262
ENSG00000267299
ENSG00000130377
ENSG00000267427
ENSG00000130382
ENSG00000267563
ENSG00000167769
ENSG00000269802
ENSG00000125656
ENSG00000125652
ENSG00000125650
ENSG00000125651
ENSG00000214347
ENSG00000088247
ENSG00000181240
ENSG00000125648
ENSG00000130545
ENSG00000205744
ENSG00000104833
ENSG00000268191
ENSG00000268203
ENSG00000125657
ENSG00000125726
ENSG00000125735
ENSG00000125730
ENSG00000125734
ENSG00000125733
ENSG00000269680
ENSG00000125731
ENSG00000141968
ENSG00000174837
ENSG00000268845
ENSG00000204752
ENSG00000196589
ENSG00000237247
ENSG00000205718
ENSG00000230522
ENSG00000182315
ENSG00000130544
ENSG00000269163
ENSG00000171105
ENSG00000263264
ENSG00000268861
ENSG00000267852
ENSG00000104880
ENSG00000104883
ENSG00000198723
ENSG00000267952
ENSG00000198816
ENSG00000269371
ENSG00000090674
ENSG00000268614
ENSG00000032444
ENSG00000076826
ENSG00000076924
ENSG00000229833
ENSG00000268400
ENSG00000174788
ENSG00000268204
ENSG00000076944
ENSG00000104918
ENSG00000183019
ENSG00000269711
ENSG00000181029
ENSG00000104921
ENSG00000182566
ENSG00000090659
ENSG00000104938
ENSG00000142459
ENSG00000183248
ENSG00000268120
ENSG00000171017
ENSG00000214248
ENSG00000076984
ENSG00000268149
ENSG00000260001
ENSG00000260500
ENSG00000104976
ENSG00000178531
ENSG00000269139
ENSG00000104980
ENSG00000066044
ENSG00000269813
ENSG00000267939
ENSG00000131142
ENSG00000142449
ENSG00000090661
ENSG00000271717
ENSG00000167775
ENSG00000167774
ENSG00000267855
ENSG00000233927
ENSG00000186994
ENSG00000167772
ENSG00000269386
ENSG00000185236
ENSG00000099785
ENSG00000268931
ENSG00000099783
ENSG00000133246
ENSG00000133250
ENSG00000142347
ENSG00000268618
ENSG00000142303
ENSG00000267986
ENSG00000268480
ENSG00000181786
ENSG00000181733
ENSG00000167785
ENSG00000269300
ENSG00000170948
ENSG00000181143
ENSG00000170929
ENSG00000170923
ENSG00000161807
ENSG00000170920
ENSG00000130803
ENSG00000188000
ENSG00000174667
ENSG00000237521
ENSG00000267510
ENSG00000196110
ENSG00000188321
ENSG00000270011
ENSG00000188629
ENSG00000266912
ENSG00000174652
ENSG00000198028
ENSG00000267273
ENSG00000130818
ENSG00000197961
ENSG00000171469
ENSG00000267106
ENSG00000171466
ENSG00000224689
ENSG00000267612
ENSG00000196605
ENSG00000266950
ENSG00000127452
ENSG00000198258
ENSG00000267289
ENSG00000127445
ENSG00000105088
ENSG00000080573
ENSG00000267650
ENSG00000080511
ENSG00000130813
ENSG00000267387
ENSG00000130812
ENSG00000243207
ENSG00000130810
ENSG00000244165
ENSG00000130811
ENSG00000130816
ENSG00000175898
ENSG00000267534
ENSG00000105364
ENSG00000266978
ENSG00000267105
ENSG00000090339
ENSG00000267607
ENSG00000105371
ENSG00000105376
ENSG00000220201
ENSG00000267673
ENSG00000167807
ENSG00000267303
ENSG00000161847
ENSG00000076662
ENSG00000105397
ENSG00000105401
ENSG00000065989
ENSG00000079999
ENSG00000180739
ENSG00000130734
ENSG00000129347
ENSG00000129355
ENSG00000129354
ENSG00000129353
ENSG00000226104
ENSG00000267100
ENSG00000129351
ENSG00000213339
ENSG00000079805
ENSG00000099203
ENSG00000214212
ENSG00000142453
ENSG00000130733
ENSG00000142444
ENSG00000127616
ENSG00000266936
ENSG00000130164
ENSG00000161888
ENSG00000197256
ENSG00000130158
ENSG00000267082
ENSG00000130173
ENSG00000130167
ENSG00000105514
ENSG00000105518
ENSG00000183401
ENSG00000105520
ENSG00000267277
ENSG00000173928
ENSG00000187266
ENSG00000205517
ENSG00000198003
ENSG00000130175
ENSG00000196361
ENSG00000267477
ENSG00000161914
ENSG00000130159
ENSG00000130176
ENSG00000130165
ENSG00000198551
ENSG00000102575
ENSG00000197332
ENSG00000197933
ENSG00000197044
ENSG00000267646
ENSG00000177599
ENSG00000171295
ENSG00000267089
ENSG00000171291
ENSG00000198429
ENSG00000196757
ENSG00000197054
ENSG00000267179
ENSG00000197647
ENSG00000257355
ENSG00000257446
ENSG00000223547
ENSG00000214189
ENSG00000188474
ENSG00000132010
ENSG00000213297
ENSG00000257591
ENSG00000196646
ENSG00000234773
ENSG00000197857
ENSG00000188868
ENSG00000261280
ENSG00000198342
ENSG00000268744
ENSG00000196466
ENSG00000268870
ENSG00000180855
ENSG00000269755
ENSG00000234848
ENSG00000242852
ENSG00000196826
ENSG00000249709
ENSG00000269693
ENSG00000230310
ENSG00000188033
ENSG00000173875
ENSG00000269242
ENSG00000104774
ENSG00000269590
ENSG00000123154
ENSG00000105583
ENSG00000095059
ENSG00000268945
ENSG00000132004
ENSG00000267791
ENSG00000105576
ENSG00000267004
ENSG00000123144
ENSG00000198356
ENSG00000039987
ENSG00000095066
ENSG00000267212
ENSG00000171223
ENSG00000167815
ENSG00000267062
ENSG00000104889
ENSG00000132026
ENSG00000267424
ENSG00000105613
ENSG00000105612
ENSG00000267735
ENSG00000105610
ENSG00000105607
ENSG00000161860
ENSG00000179115
ENSG00000266975
ENSG00000179218
ENSG00000267458
ENSG00000179262
ENSG00000179271
ENSG00000179284
ENSG00000008441
ENSG00000267417
ENSG00000267610
ENSG00000104903
ENSG00000104907
ENSG00000160877
ENSG00000266897
ENSG00000267512
ENSG00000104915
ENSG00000160888
ENSG00000267598
ENSG00000141837
ENSG00000104957
ENSG00000037757
ENSG00000267633
ENSG00000104979
ENSG00000214109
ENSG00000132003
ENSG00000267582
ENSG00000267519
ENSG00000187556
ENSG00000132016
ENSG00000132024
ENSG00000132000
ENSG00000132017
ENSG00000132005
ENSG00000171136
ENSG00000267670
ENSG00000104998
ENSG00000187867
ENSG00000141854
ENSG00000188032
ENSG00000141858
ENSG00000072062
ENSG00000267783
ENSG00000105011
ENSG00000267169
ENSG00000072071
ENSG00000267723
ENSG00000267406
ENSG00000266913
ENSG00000267147
ENSG00000123146
ENSG00000267379
ENSG00000123136
ENSG00000123143
ENSG00000160951
ENSG00000123159
ENSG00000132002
ENSG00000099797
ENSG00000099795
ENSG00000187912
ENSG00000131355
ENSG00000160961
ENSG00000268550
ENSG00000127507
ENSG00000188269
ENSG00000127530
ENSG00000127515
ENSG00000185385
ENSG00000127529
ENSG00000105143
ENSG00000160994
ENSG00000105141
ENSG00000094661
ENSG00000105137
ENSG00000105135
ENSG00000268564
ENSG00000074181
ENSG00000269635
ENSG00000105131
ENSG00000270143
ENSG00000141867
ENSG00000273218
ENSG00000105127
ENSG00000011243
ENSG00000011451
ENSG00000105122
ENSG00000161031
ENSG00000171954
ENSG00000266951
ENSG00000186529
ENSG00000186204
ENSG00000171942
ENSG00000171936
ENSG00000268673
ENSG00000172519
ENSG00000186723
ENSG00000267308
ENSG00000186115
ENSG00000171903
ENSG00000176231
ENSG00000267517
ENSG00000167460
ENSG00000267373
ENSG00000167461
ENSG00000269243
ENSG00000196684
ENSG00000141977
ENSG00000105058
ENSG00000267033
ENSG00000072958
ENSG00000267275
ENSG00000127528
ENSG00000127527
ENSG00000267703
ENSG00000269058
ENSG00000141979
ENSG00000105072
ENSG00000085872
ENSG00000269399
ENSG00000127526
ENSG00000268309
ENSG00000269085
ENSG00000105085
ENSG00000268790
ENSG00000268087
ENSG00000269427
ENSG00000214046
ENSG00000072954
ENSG00000188039
ENSG00000127511
ENSG00000127533
ENSG00000160111
ENSG00000268985
ENSG00000131351
ENSG00000268289
ENSG00000099331
ENSG00000269066
ENSG00000268056
ENSG00000269836
ENSG00000269480
ENSG00000053501
ENSG00000099330
ENSG00000160113
ENSG00000269095
ENSG00000130307
ENSG00000105393
ENSG00000269307
ENSG00000160117
ENSG00000127220
ENSG00000130312
ENSG00000130311
ENSG00000074855
ENSG00000130299
ENSG00000130300
ENSG00000269350
ENSG00000269720
ENSG00000130303
ENSG00000269640
ENSG00000141971
ENSG00000269481
ENSG00000269053
ENSG00000188051
ENSG00000269035
ENSG00000269736
ENSG00000171773
ENSG00000130304
ENSG00000269439
ENSG00000130313
ENSG00000269161
ENSG00000167483
ENSG00000130309
ENSG00000130477
ENSG00000269752
ENSG00000130479
ENSG00000268112
ENSG00000130475
ENSG00000179913
ENSG00000248099
ENSG00000105639
ENSG00000105640
ENSG00000105641
ENSG00000007080
ENSG00000105642
ENSG00000105643
ENSG00000096996
ENSG00000099308
ENSG00000269145
ENSG00000105647
ENSG00000268173
ENSG00000216490
ENSG00000254858
ENSG00000105649
ENSG00000268650
ENSG00000105650
ENSG00000130518
ENSG00000130522
ENSG00000130520
ENSG00000130517
ENSG00000130513
ENSG00000175489
ENSG00000130511
ENSG00000105655
ENSG00000268199
ENSG00000105656
ENSG00000268938
ENSG00000105701
ENSG00000269191
ENSG00000105700
ENSG00000268030
ENSG00000268983
ENSG00000221983
ENSG00000006016
ENSG00000006015
ENSG00000105696
ENSG00000167487
ENSG00000105662
ENSG00000105664
ENSG00000005007
ENSG00000223802
ENSG00000130283
ENSG00000269694
ENSG00000105669
ENSG00000268193
ENSG00000105671
ENSG00000051128
ENSG00000269019
ENSG00000064607
ENSG00000269131
ENSG00000105676
ENSG00000181035
ENSG00000064545
ENSG00000064489
ENSG00000213999
ENSG00000254901
ENSG00000064490
ENSG00000184162
ENSG00000130287
ENSG00000187664
ENSG00000213996
ENSG00000105705
ENSG00000129933
ENSG00000167491
ENSG00000267234
ENSG00000178093
ENSG00000186010
ENSG00000250067
ENSG00000258674
ENSG00000160161
ENSG00000105717
ENSG00000259242
ENSG00000064547
ENSG00000089639
ENSG00000105726
ENSG00000181896
ENSG00000105708
ENSG00000266904
ENSG00000267581
ENSG00000081665
ENSG00000256771
ENSG00000267565
ENSG00000184635
ENSG00000267268
ENSG00000268461
ENSG00000197124
ENSG00000213988
ENSG00000267383
ENSG00000256229
ENSG00000269043
ENSG00000237440
ENSG00000269110
ENSG00000268560
ENSG00000188171
ENSG00000268416
ENSG00000160229
ENSG00000105750
ENSG00000268326
ENSG00000118620
ENSG00000160352
ENSG00000196705
ENSG00000182141
ENSG00000172687
ENSG00000196268
ENSG00000269237
ENSG00000268658
ENSG00000197013
ENSG00000268081
ENSG00000268555
ENSG00000268240
ENSG00000197020
ENSG00000268184
ENSG00000198521
ENSG00000160321
ENSG00000269504
ENSG00000269199
ENSG00000197134
ENSG00000196109
ENSG00000267872
ENSG00000268597
ENSG00000196350
ENSG00000197360
ENSG00000269796
ENSG00000270947
ENSG00000269364
ENSG00000268038
ENSG00000229676
ENSG00000268981
ENSG00000180081
ENSG00000213973
ENSG00000268296
ENSG00000269067
ENSG00000261558
ENSG00000261615
ENSG00000269543
ENSG00000267886
ENSG00000183850
ENSG00000196081
ENSG00000269107
ENSG00000167232
ENSG00000267934
ENSG00000269416
ENSG00000197372
ENSG00000196172
ENSG00000205246
ENSG00000267924
ENSG00000213967
ENSG00000269289
ENSG00000268362
ENSG00000213096
ENSG00000267696
ENSG00000261824
ENSG00000261770
ENSG00000267575
ENSG00000266977
ENSG00000267509
ENSG00000266928
ENSG00000267320
ENSG00000267238
ENSG00000260725
ENSG00000267243
ENSG00000266893
ENSG00000267423
ENSG00000267537
ENSG00000266976
ENSG00000267617
ENSG00000267528
ENSG00000267683
ENSG00000267027
ENSG00000267240
ENSG00000267339
ENSG00000267014
ENSG00000169021
ENSG00000267498
ENSG00000267574
ENSG00000266248
ENSG00000187135
ENSG00000105171
ENSG00000166289
ENSG00000131943
ENSG00000105173
ENSG00000105176
ENSG00000267006
ENSG00000267223
ENSG00000198597
ENSG00000267760
ENSG00000267081
ENSG00000261316
ENSG00000267378
ENSG00000268953
ENSG00000267777
ENSG00000121297
ENSG00000267662
ENSG00000267636
ENSG00000267599
ENSG00000267407
ENSG00000261400
ENSG00000267465
ENSG00000267012
ENSG00000267094
ENSG00000267684
ENSG00000267489
ENSG00000267779
ENSG00000267204
ENSG00000267133
ENSG00000168813
ENSG00000267213
ENSG00000269093
ENSG00000178904
ENSG00000105185
ENSG00000105186
ENSG00000267557
ENSG00000186326
ENSG00000267475
ENSG00000213965
ENSG00000267567
ENSG00000173809
ENSG00000021488
ENSG00000267555
ENSG00000266930
ENSG00000121289
ENSG00000131944
ENSG00000131941
ENSG00000076650
ENSG00000166359
ENSG00000130881
ENSG00000130876
ENSG00000267714
ENSG00000270212
ENSG00000267580
ENSG00000245848
ENSG00000267727
ENSG00000267296
ENSG00000267130
ENSG00000153879
ENSG00000124299
ENSG00000266985
ENSG00000124302
ENSG00000153885
ENSG00000257103
ENSG00000166398
ENSG00000267219
ENSG00000105220
ENSG00000266953
ENSG00000126249
ENSG00000267024
ENSG00000126261
ENSG00000142279
ENSG00000268751
ENSG00000205209
ENSG00000089335
ENSG00000197841
ENSG00000153896
ENSG00000267767
ENSG00000261754
ENSG00000269086
ENSG00000271109
ENSG00000271649
ENSG00000270544
ENSG00000271171
ENSG00000269037
ENSG00000270876
ENSG00000168661
ENSG00000180884
ENSG00000089351
ENSG00000269303
ENSG00000271032
ENSG00000105711
ENSG00000105707
ENSG00000227392
ENSG00000179066
ENSG00000089356
ENSG00000153902
ENSG00000266964
ENSG00000221946
ENSG00000089327
ENSG00000177558
ENSG00000105699
ENSG00000271366
ENSG00000105698
ENSG00000105697
ENSG00000105695
ENSG00000012124
ENSG00000126266
ENSG00000185897
ENSG00000126251
ENSG00000205786
ENSG00000233214
ENSG00000232680
ENSG00000126262
ENSG00000188508
ENSG00000161249
ENSG00000189001
ENSG00000105679
ENSG00000236144
ENSG00000105677
ENSG00000105675
ENSG00000224910
ENSG00000267626
ENSG00000249115
ENSG00000126254
ENSG00000105672
ENSG00000126267
ENSG00000105668
ENSG00000226510
ENSG00000011590
ENSG00000272333
ENSG00000126246
ENSG00000267120
ENSG00000161265
ENSG00000205155
ENSG00000188223
ENSG00000267439
ENSG00000267796
ENSG00000267328
ENSG00000004776
ENSG00000167595
ENSG00000267049
ENSG00000004777
ENSG00000225872
ENSG00000250799
ENSG00000161270
ENSG00000126259
ENSG00000105290
ENSG00000167604
ENSG00000126264
ENSG00000011600
ENSG00000126243
ENSG00000267786
ENSG00000267388
ENSG00000205138
ENSG00000181392
ENSG00000239382
ENSG00000267698
ENSG00000105270
ENSG00000161277
ENSG00000075702
ENSG00000105261
ENSG00000105258
ENSG00000105254
ENSG00000126247
ENSG00000270760
ENSG00000161281
ENSG00000196357
ENSG00000167635
ENSG00000267053
ENSG00000232677
ENSG00000142065
ENSG00000266973
ENSG00000267363
ENSG00000181007
ENSG00000186017
ENSG00000267309
ENSG00000254004
ENSG00000228629
ENSG00000186020
ENSG00000233527
ENSG00000161298
ENSG00000266935
ENSG00000197808
ENSG00000225975
ENSG00000189042
ENSG00000267041
ENSG00000267260
ENSG00000267353
ENSG00000267254
ENSG00000197863
ENSG00000251247
ENSG00000185869
ENSG00000198453
ENSG00000197050
ENSG00000267345
ENSG00000267360
ENSG00000196967
ENSG00000267437
ENSG00000245680
ENSG00000188283
ENSG00000226686
ENSG00000267605
ENSG00000181666
ENSG00000189164
ENSG00000196437
ENSG00000171827
ENSG00000267381
ENSG00000266916
ENSG00000267115
ENSG00000188227
ENSG00000180458
ENSG00000267470
ENSG00000171817
ENSG00000180479
ENSG00000120784
ENSG00000196381
ENSG00000267552
ENSG00000198182
ENSG00000267152
ENSG00000189144
ENSG00000267640
ENSG00000225868
ENSG00000229481
ENSG00000171804
ENSG00000105738
ENSG00000268764
ENSG00000011332
ENSG00000167642
ENSG00000167641
ENSG00000267748
ENSG00000167644
ENSG00000167645
ENSG00000099337
ENSG00000268913
ENSG00000099338
ENSG00000266963
ENSG00000099341
ENSG00000179168
ENSG00000267090
ENSG00000188766
ENSG00000267473
ENSG00000130244
ENSG00000171777
ENSG00000196218
ENSG00000269445
ENSG00000268055
ENSG00000104814
ENSG00000267291
ENSG00000178982
ENSG00000130402
ENSG00000267375
ENSG00000182472
ENSG00000267892
ENSG00000205076
ENSG00000178934
ENSG00000171747
ENSG00000104823
ENSG00000268083
ENSG00000268756
ENSG00000104824
ENSG00000187994
ENSG00000269050
ENSG00000068903
ENSG00000104825
ENSG00000262484
ENSG00000104835
ENSG00000269547
ENSG00000128626
ENSG00000269486
ENSG00000269190
ENSG00000161243
ENSG00000267992
ENSG00000183760
ENSG00000130669
ENSG00000269172
ENSG00000188505
ENSG00000179751
ENSG00000197110
ENSG00000183709
ENSG00000182393
ENSG00000128011
ENSG00000130755
ENSG00000269246
ENSG00000179134
ENSG00000006712
ENSG00000063322
ENSG00000128016
ENSG00000090924
ENSG00000269410
ENSG00000105193
ENSG00000196235
ENSG00000213922
ENSG00000105197
ENSG00000090932
ENSG00000186838
ENSG00000176401
ENSG00000269792
ENSG00000176396
ENSG00000105198
ENSG00000249861
ENSG00000269460
ENSG00000006659
ENSG00000105205
ENSG00000213921
ENSG00000105204
ENSG00000105202
ENSG00000090920
ENSG00000013275
ENSG00000187187
ENSG00000268166
ENSG00000128000
ENSG00000197782
ENSG00000269296
ENSG00000130758
ENSG00000174521
ENSG00000105219
ENSG00000105221
ENSG00000160392
ENSG00000105223
ENSG00000160396
ENSG00000105227
ENSG00000197019
ENSG00000167565
ENSG00000268366
ENSG00000090013
ENSG00000160460
ENSG00000160410
ENSG00000090006
ENSG00000105245
ENSG00000123815
ENSG00000086544
ENSG00000188493
ENSG00000077312
ENSG00000268975
ENSG00000261857
ENSG00000167578
ENSG00000171570
ENSG00000269858
ENSG00000268797
ENSG00000269843
ENSG00000255974
ENSG00000198077
ENSG00000197408
ENSG00000197838
ENSG00000197446
ENSG00000167600
ENSG00000167601
ENSG00000269652
ENSG00000105323
ENSG00000105329
ENSG00000142039
ENSG00000255730
ENSG00000142046
ENSG00000123810
ENSG00000248098
ENSG00000077348
ENSG00000268475
ENSG00000177191
ENSG00000105341
ENSG00000204978
ENSG00000267107
ENSG00000268355
ENSG00000270164
ENSG00000268027
ENSG00000007129
ENSG00000105352
ENSG00000007306
ENSG00000105388
ENSG00000267881
ENSG00000086548
ENSG00000268833
ENSG00000170956
ENSG00000267839
ENSG00000183103
ENSG00000142025
ENSG00000105372
ENSG00000105369
ENSG00000076928
ENSG00000105404
ENSG00000105409
ENSG00000105737
ENSG00000105732
ENSG00000268525
ENSG00000028277
ENSG00000254887
ENSG00000259436
ENSG00000160570
ENSG00000167625
ENSG00000105723
ENSG00000268643
ENSG00000204957
ENSG00000105722
ENSG00000079432
ENSG00000079462
ENSG00000188368
ENSG00000167619
ENSG00000105429
ENSG00000105427
ENSG00000213904
ENSG00000079435
ENSG00000189377
ENSG00000079385
ENSG00000124469
ENSG00000221826
ENSG00000124467
ENSG00000225877
ENSG00000231924
ENSG00000170848
ENSG00000243130
ENSG00000242221
ENSG00000227606
ENSG00000204941
ENSG00000243137
ENSG00000183668
ENSG00000231412
ENSG00000272396
ENSG00000131126
ENSG00000124466
ENSG00000176531
ENSG00000105755
ENSG00000176472
ENSG00000073050
ENSG00000269177
ENSG00000268361
ENSG00000269583
ENSG00000234465
ENSG00000167378
ENSG00000124444
ENSG00000226763
ENSG00000131116
ENSG00000105767
ENSG00000011422
ENSG00000124449
ENSG00000105771
ENSG00000104783
ENSG00000268601
ENSG00000159871
ENSG00000167637
ENSG00000176222
ENSG00000267058
ENSG00000267191
ENSG00000124459
ENSG00000159905
ENSG00000204920
ENSG00000266921
ENSG00000159882
ENSG00000267144
ENSG00000159885
ENSG00000267022
ENSG00000178386
ENSG00000186026
ENSG00000267680
ENSG00000267163
ENSG00000186019
ENSG00000256294
ENSG00000263002
ENSG00000167380
ENSG00000131115
ENSG00000159917
ENSG00000159915
ENSG00000062370
ENSG00000267173
ENSG00000267508
ENSG00000167383
ENSG00000267242
ENSG00000167384
ENSG00000267614
ENSG00000216588
ENSG00000266903
ENSG00000073008
ENSG00000186567
ENSG00000213892
ENSG00000069399
ENSG00000142273
ENSG00000187244
ENSG00000130202
ENSG00000267282
ENSG00000130204
ENSG00000130203
ENSG00000130208
ENSG00000224916
ENSG00000267467
ENSG00000234906
ENSG00000267114
ENSG00000104853
ENSG00000104856
ENSG00000104859
ENSG00000170684
ENSG00000267348
ENSG00000142252
ENSG00000007047
ENSG00000104866
ENSG00000267044
ENSG00000267037
ENSG00000179846
ENSG00000007255
ENSG00000189114
ENSG00000267545
ENSG00000266958
ENSG00000130201
ENSG00000267045
ENSG00000104879
ENSG00000104892
ENSG00000268341
ENSG00000104884
ENSG00000104881
ENSG00000117877
ENSG00000012061
ENSG00000125740
ENSG00000125744
ENSG00000213889
ENSG00000125753
ENSG00000125741
ENSG00000177464
ENSG00000125746
ENSG00000267757
ENSG00000010310
ENSG00000125743
ENSG00000011478
ENSG00000177051
ENSG00000237452
ENSG00000259605
ENSG00000177045
ENSG00000267395
ENSG00000104936
ENSG00000268434
ENSG00000185800
ENSG00000104941
ENSG00000125755
ENSG00000269148
ENSG00000170608
ENSG00000170604
ENSG00000176182
ENSG00000188425
ENSG00000104967
ENSG00000104983
ENSG00000008438
ENSG00000268401
ENSG00000204869
ENSG00000267922
ENSG00000188624
ENSG00000204866
ENSG00000269729
ENSG00000268621
ENSG00000269745
ENSG00000188293
ENSG00000124440
ENSG00000269124
ENSG00000011485
ENSG00000268810
ENSG00000269151
ENSG00000169515
ENSG00000182013
ENSG00000230510
ENSG00000204851
ENSG00000204850
ENSG00000268423
ENSG00000160014
ENSG00000269292
ENSG00000160013
ENSG00000167414
ENSG00000197380
ENSG00000245598
ENSG00000105287
ENSG00000090372
ENSG00000269487
ENSG00000181027
ENSG00000105281
ENSG00000042753
ENSG00000160007
ENSG00000130751
ENSG00000130748
ENSG00000130749
ENSG00000142230
ENSG00000105327
ENSG00000105321
ENSG00000257704
ENSG00000197405
ENSG00000134830
ENSG00000269619
ENSG00000134815
ENSG00000105419
ENSG00000118160
ENSG00000118162
ENSG00000268061
ENSG00000105402
ENSG00000118156
ENSG00000268746
ENSG00000063169
ENSG00000269806
ENSG00000024422
ENSG00000105373
ENSG00000269656
ENSG00000178980
ENSG00000178928
ENSG00000105392
ENSG00000259009
ENSG00000259108
ENSG00000105398
ENSG00000188334
ENSG00000169393
ENSG00000105507
ENSG00000105499
ENSG00000269420
ENSG00000105486
ENSG00000269534
ENSG00000269321
ENSG00000185453
ENSG00000178150
ENSG00000105483
ENSG00000268583
ENSG00000268001
ENSG00000268186
ENSG00000105479
ENSG00000142227
ENSG00000161558
ENSG00000105467
ENSG00000105438
ENSG00000105464
ENSG00000105447
ENSG00000182324
ENSG00000268530
ENSG00000268465
ENSG00000269423
ENSG00000105443
ENSG00000269751
ENSG00000142235
ENSG00000269814
ENSG00000088002
ENSG00000105523
ENSG00000177202
ENSG00000063177
ENSG00000268093
ENSG00000063176
ENSG00000105516
ENSG00000063180
ENSG00000142233
ENSG00000176920
ENSG00000176909
ENSG00000105538
ENSG00000182264
ENSG00000174951
ENSG00000105550
ENSG00000105552
ENSG00000087076
ENSG00000105559
ENSG00000087074
ENSG00000104804
ENSG00000104805
ENSG00000235191
ENSG00000104808
ENSG00000087088
ENSG00000267898
ENSG00000087086
ENSG00000104812
ENSG00000183207
ENSG00000104826
ENSG00000268655
ENSG00000104827
ENSG00000267335
ENSG00000104818
ENSG00000267631
ENSG00000189052
ENSG00000213030
ENSG00000196337
ENSG00000225950
ENSG00000268108
ENSG00000268287
ENSG00000104848
ENSG00000104852
ENSG00000104863
ENSG00000221916
ENSG00000177380
ENSG00000130528
ENSG00000130529
ENSG00000063127
ENSG00000197813
ENSG00000104894
ENSG00000074219
ENSG00000268157
ENSG00000104901
ENSG00000268686
ENSG00000161609
ENSG00000142538
ENSG00000261949
ENSG00000104888
ENSG00000104872
ENSG00000161618
ENSG00000269469
ENSG00000090554
ENSG00000142541
ENSG00000142534
ENSG00000268000
ENSG00000104870
ENSG00000142552
ENSG00000142546
ENSG00000126460
ENSG00000126464
ENSG00000268636
ENSG00000126458
ENSG00000126461
ENSG00000126456
ENSG00000126453
ENSG00000126457
ENSG00000224420
ENSG00000268677
ENSG00000169169
ENSG00000126467
ENSG00000196961
ENSG00000010361
ENSG00000269194
ENSG00000104973
ENSG00000268006
ENSG00000104960
ENSG00000268047
ENSG00000269352
ENSG00000267896
ENSG00000039650
ENSG00000204673
ENSG00000104946
ENSG00000104951
ENSG00000213024
ENSG00000269179
ENSG00000169136
ENSG00000161640
ENSG00000105053
ENSG00000142528
ENSG00000269091
ENSG00000267890
ENSG00000161652
ENSG00000105357
ENSG00000267815
ENSG00000131398
ENSG00000131408
ENSG00000131400
ENSG00000269392
ENSG00000062822
ENSG00000142539
ENSG00000269404
ENSG00000086967
ENSG00000142530
ENSG00000161671
ENSG00000268854
ENSG00000268518
ENSG00000161677
ENSG00000204653
ENSG00000131409
ENSG00000213023
ENSG00000235034
ENSG00000161681
ENSG00000105472
ENSG00000142511
ENSG00000261341
ENSG00000142513
ENSG00000268375
ENSG00000167747
ENSG00000180279
ENSG00000167748
ENSG00000174562
ENSG00000267968
ENSG00000142515
ENSG00000167751
ENSG00000267880
ENSG00000167749
ENSG00000167754
ENSG00000269495
ENSG00000167755
ENSG00000267879
ENSG00000169035
ENSG00000129455
ENSG00000269741
ENSG00000213022
ENSG00000129451
ENSG00000268739
ENSG00000167757
ENSG00000186474
ENSG00000268906
ENSG00000268390
ENSG00000167759
ENSG00000129437
ENSG00000142544
ENSG00000129450
ENSG00000168995
ENSG00000269072
ENSG00000105383
ENSG00000179213
ENSG00000268595
ENSG00000268318
ENSG00000142549
ENSG00000186806
ENSG00000267905
ENSG00000267984
ENSG00000105379
ENSG00000269403
ENSG00000160318
ENSG00000105374
ENSG00000105370
ENSG00000262874
ENSG00000268889
ENSG00000142512
ENSG00000254760
ENSG00000255441
ENSG00000105366
ENSG00000213822
ENSG00000254521
ENSG00000105492
ENSG00000268777
ENSG00000105497
ENSG00000167765
ENSG00000267808
ENSG00000105501
ENSG00000268500
ENSG00000254415
ENSG00000269959
ENSG00000105509
ENSG00000171051
ENSG00000171049
ENSG00000187474
ENSG00000268316
ENSG00000269483
ENSG00000161551
ENSG00000268095
ENSG00000198093
ENSG00000176024
ENSG00000269235
ENSG00000256683
ENSG00000197619
ENSG00000142556
ENSG00000256087
ENSG00000197608
ENSG00000204611
ENSG00000268458
ENSG00000196267
ENSG00000267927
ENSG00000105568
ENSG00000268015
ENSG00000196214
ENSG00000269102
ENSG00000198464
ENSG00000269535
ENSG00000167554
ENSG00000221923
ENSG00000167555
ENSG00000198633
ENSG00000258405
ENSG00000269349
ENSG00000198482
ENSG00000167562
ENSG00000268886
ENSG00000167766
ENSG00000213020
ENSG00000189190
ENSG00000198538
ENSG00000204604
ENSG00000182986
ENSG00000213793
ENSG00000269646
ENSG00000180257
ENSG00000221874
ENSG00000267943
ENSG00000269526
ENSG00000268964
ENSG00000170949
ENSG00000170954
ENSG00000197937
ENSG00000268613
ENSG00000197497
ENSG00000268842
ENSG00000269051
ENSG00000197928
ENSG00000269288
ENSG00000196131
ENSG00000228567
ENSG00000269758
ENSG00000163098
ENSG00000213799
ENSG00000203326
ENSG00000196417
ENSG00000198346
ENSG00000130844
ENSG00000268864
ENSG00000204595
ENSG00000269842
ENSG00000269877
ENSG00000269564
ENSG00000142405
ENSG00000228323
ENSG00000232324
ENSG00000179820
ENSG00000232220
ENSG00000126583
ENSG00000105605
ENSG00000142408
ENSG00000130433
ENSG00000189068
ENSG00000248385
ENSG00000170909
ENSG00000170906
ENSG00000105619
ENSG00000105618
ENSG00000237017
ENSG00000088038
ENSG00000105617
ENSG00000167608
ENSG00000125505
ENSG00000170892
ENSG00000268816
ENSG00000223660
ENSG00000170889
ENSG00000204577
ENSG00000244482
ENSG00000269524
ENSG00000268164
ENSG00000105609
ENSG00000131042
ENSG00000170866
ENSG00000187116
ENSG00000239961
ENSG00000268802
ENSG00000167613
ENSG00000167614
ENSG00000227407
ENSG00000269873
ENSG00000267838
ENSG00000226696
ENSG00000167615
ENSG00000182909
ENSG00000167617
ENSG00000167618
ENSG00000104970
ENSG00000239998
ENSG00000104972
ENSG00000269271
ENSG00000104974
ENSG00000224730
ENSG00000186818
ENSG00000167633
ENSG00000242019
ENSG00000189013
ENSG00000243772
ENSG00000125498
ENSG00000240403
ENSG00000186431
ENSG00000268734
ENSG00000189430
ENSG00000167634
ENSG00000267502
ENSG00000022556
ENSG00000267265
ENSG00000088053
ENSG00000160439
ENSG00000131037
ENSG00000125503
ENSG00000105048
ENSG00000129991
ENSG00000267110
ENSG00000167646
ENSG00000267577
ENSG00000129990
ENSG00000080031
ENSG00000267649
ENSG00000180089
ENSG00000269808
ENSG00000105063
ENSG00000133265
ENSG00000160469
ENSG00000268729
ENSG00000180061
ENSG00000133247
ENSG00000267531
ENSG00000160471
ENSG00000267706
ENSG00000180043
ENSG00000095752
ENSG00000160472
ENSG00000269275
ENSG00000233493
ENSG00000108107
ENSG00000267093
ENSG00000108106
ENSG00000187902
ENSG00000063241
ENSG00000269859
ENSG00000197483
ENSG00000090971
ENSG00000179954
ENSG00000187550
ENSG00000231274
ENSG00000267730
ENSG00000218891
ENSG00000179943
ENSG00000171443
ENSG00000261221
ENSG00000179922
ENSG00000213015
ENSG00000171425
ENSG00000173581
ENSG00000063244
ENSG00000267523
ENSG00000063245
ENSG00000267117
ENSG00000267183
ENSG00000267018
ENSG00000185792
ENSG00000223638
ENSG00000229292
ENSG00000179873
ENSG00000160505
ENSG00000173572
ENSG00000179709
ENSG00000171487
ENSG00000267522
ENSG00000142409
ENSG00000167685
ENSG00000204533
ENSG00000197487
ENSG00000197213
ENSG00000204532
ENSG00000131848
ENSG00000267908
ENSG00000267710
ENSG00000267549
ENSG00000267606
ENSG00000018869
ENSG00000267192
ENSG00000267454
ENSG00000198440
ENSG00000198046
ENSG00000166770
ENSG00000196263
ENSG00000267224
ENSG00000267421
ENSG00000196867
ENSG00000269696
ENSG00000197016
ENSG00000197951
ENSG00000268182
ENSG00000127903
ENSG00000268352
ENSG00000268568
ENSG00000269793
ENSG00000269699
ENSG00000198300
ENSG00000268654
ENSG00000131864
ENSG00000141946
ENSG00000258873
ENSG00000083844
ENSG00000105146
ENSG00000204524
ENSG00000268713
ENSG00000267871
ENSG00000197714
ENSG00000268205
ENSG00000178229
ENSG00000268678
ENSG00000131845
ENSG00000152433
ENSG00000256060
ENSG00000268133
ENSG00000188785
ENSG00000269533
ENSG00000268533
ENSG00000186272
ENSG00000186230
ENSG00000268163
ENSG00000178201
ENSG00000197128
ENSG00000268266
ENSG00000105136
ENSG00000268107
ENSG00000152439
ENSG00000121406
ENSG00000251369
ENSG00000083817
ENSG00000171649
ENSG00000183647
ENSG00000213762
ENSG00000268392
ENSG00000121417
ENSG00000180532
ENSG00000204519
ENSG00000269026
ENSG00000268948
ENSG00000179909
ENSG00000083814
ENSG00000152443
ENSG00000083828
ENSG00000178935
ENSG00000268750
ENSG00000269343
ENSG00000204514
ENSG00000198466
ENSG00000269476
ENSG00000173480
ENSG00000196724
ENSG00000152454
ENSG00000177025
ENSG00000166704
ENSG00000176593
ENSG00000152467
ENSG00000176293
ENSG00000121413
ENSG00000181894
ENSG00000171606
ENSG00000198131
ENSG00000269545
ENSG00000268516
ENSG00000083842
ENSG00000273439
ENSG00000267216
ENSG00000182318
ENSG00000121410
ENSG00000268895
ENSG00000174586
ENSG00000268049
ENSG00000269054
ENSG00000152475
ENSG00000083845
ENSG00000269855
ENSG00000268307
ENSG00000171574
ENSG00000232098
ENSG00000268543
ENSG00000268912
ENSG00000131849
ENSG00000269473
ENSG00000249471
ENSG00000083812
ENSG00000083838
ENSG00000269106
ENSG00000083807
ENSG00000119574
ENSG00000130726
ENSG00000130724
ENSG00000130725
ENSG00000267858
ENSG00000099326
ENSG00000269600
ENSG00000184895
ENSG00000129824
ENSG00000067646
ENSG00000233070
ENSG00000231535
ENSG00000176679
ENSG00000229308
ENSG00000099715
ENSG00000269464
ENSG00000237069
ENSG00000168757
ENSG00000229643
ENSG00000129816
ENSG00000212856
ENSG00000237563
ENSG00000147753
ENSG00000185700
ENSG00000099721
ENSG00000092377
ENSG00000225520
ENSG00000237048
ENSG00000232348
ENSG00000233699
ENSG00000232419
ENSG00000180910
ENSG00000232808
ENSG00000233803
ENSG00000225560
ENSG00000229549
ENSG00000228383
ENSG00000237802
ENSG00000228927
ENSG00000258992
ENSG00000225516
ENSG00000238074
ENSG00000230066
ENSG00000234803
ENSG00000236424
ENSG00000224336
ENSG00000183385
ENSG00000147761
ENSG00000228890
ENSG00000212855
ENSG00000129845
ENSG00000224075
ENSG00000228379
ENSG00000239225
ENSG00000183704
ENSG00000233864
ENSG00000114374
ENSG00000067048
ENSG00000183878
ENSG00000269291
ENSG00000154620
ENSG00000129864
ENSG00000129862
ENSG00000223517
ENSG00000165246
ENSG00000228787
ENSG00000224989
ENSG00000230663
ENSG00000129873
ENSG00000182415
ENSG00000233522
ENSG00000226362
ENSG00000251510
ENSG00000172468
ENSG00000131007
ENSG00000169953
ENSG00000176728
ENSG00000269084
ENSG00000260197
ENSG00000012817
ENSG00000229236
ENSG00000198692
ENSG00000157828
ENSG00000254488
ENSG00000183146
ENSG00000242875
ENSG00000234414
ENSG00000184991
ENSG00000242389
ENSG00000244395
ENSG00000169807
ENSG00000236951
ENSG00000131548
ENSG00000169800
ENSG00000215560
ENSG00000226941
ENSG00000235059
ENSG00000131538
ENSG00000169789
ENSG00000228240
ENSG00000226906
ENSG00000183753
ENSG00000188120
ENSG00000205944
ENSG00000267935
ENSG00000172352
ENSG00000227439
ENSG00000235412
ENSG00000183795
ENSG00000187191
ENSG00000205916
ENSG00000185894
ENSG00000228296
ENSG00000223641
ENSG00000228786
ENSG00000240450
ENSG00000172288
ENSG00000231141
ENSG00000269393
ENSG00000233866
ENSG00000225255
ENSG00000198062
ENSG00000236666
ENSG00000230471
ENSG00000233408
ENSG00000130538
ENSG00000273362
ENSG00000198445
ENSG00000100181
ENSG00000267338
ENSG00000273244
ENSG00000235343
ENSG00000172967
ENSG00000237689
ENSG00000215568
ENSG00000237438
ENSG00000273203
ENSG00000273442
ENSG00000177663
ENSG00000183307
ENSG00000235478
ENSG00000069998
ENSG00000185837
ENSG00000093072
ENSG00000099954
ENSG00000272675
ENSG00000182902
ENSG00000236754
ENSG00000131100
ENSG00000099968
ENSG00000015475
ENSG00000269220
ENSG00000243156
ENSG00000235295
ENSG00000225335
ENSG00000215193
ENSG00000183785
ENSG00000184979
ENSG00000187979
ENSG00000182824
ENSG00000161103
ENSG00000183628
ENSG00000100033
ENSG00000237517
ENSG00000273032
ENSG00000070413
ENSG00000223461
ENSG00000272682
ENSG00000100056
ENSG00000206203
ENSG00000063515
ENSG00000260924
ENSG00000100075
ENSG00000070371
ENSG00000100084
ENSG00000242259
ENSG00000185608
ENSG00000185065
ENSG00000070010
ENSG00000273300
ENSG00000273212
ENSG00000093009
ENSG00000184113
ENSG00000225007
ENSG00000184702
ENSG00000203618
ENSG00000184058
ENSG00000185838
ENSG00000215012
ENSG00000184470
ENSG00000093010
ENSG00000099889
ENSG00000183597
ENSG00000236540
ENSG00000268292
ENSG00000128191
ENSG00000243762
ENSG00000099899
ENSG00000099901
ENSG00000099904
ENSG00000234409
ENSG00000249923
ENSG00000236499
ENSG00000040608
ENSG00000128185
ENSG00000273139
ENSG00000188424
ENSG00000235578
ENSG00000230410
ENSG00000183038
ENSG00000235704
ENSG00000206176
ENSG00000196622
ENSG00000223579
ENSG00000227005
ENSG00000188280
ENSG00000161133
ENSG00000185252
ENSG00000244486
ENSG00000099910
ENSG00000099917
ENSG00000236003
ENSG00000241973
ENSG00000234252
ENSG00000099937
ENSG00000099940
ENSG00000272600
ENSG00000099942
ENSG00000237476
ENSG00000183773
ENSG00000099949
ENSG00000272829
ENSG00000184436
ENSG00000230513
ENSG00000269103
ENSG00000099957
ENSG00000099960
ENSG00000226872
ENSG00000187905
ENSG00000197210
ENSG00000239511
ENSG00000234503
ENSG00000133475
ENSG00000206142
ENSG00000237407
ENSG00000196934
ENSG00000169635
ENSG00000206140
ENSG00000183246
ENSG00000185651
ENSG00000161179
ENSG00000161180
ENSG00000273342
ENSG00000128228
ENSG00000100023
ENSG00000100027
ENSG00000100030
ENSG00000100034
ENSG00000224086
ENSG00000100038
ENSG00000225070
ENSG00000169575
ENSG00000272216
ENSG00000234630
ENSG00000198477
ENSG00000169548
ENSG00000185686
ENSG00000220891
ENSG00000100121
ENSG00000223999
ENSG00000254709
ENSG00000100218
ENSG00000128266
ENSG00000100228
ENSG00000186716
ENSG00000236611
ENSG00000234928
ENSG00000178248
ENSG00000225413
ENSG00000224277
ENSG00000128322
ENSG00000272733
ENSG00000189269
ENSG00000159496
ENSG00000270041
ENSG00000187792
ENSG00000128218
ENSG00000169314
ENSG00000250479
ENSG00000099953
ENSG00000267954
ENSG00000099956
ENSG00000099958
ENSG00000272973
ENSG00000133460
ENSG00000251357
ENSG00000240972
ENSG00000218537
ENSG00000273295
ENSG00000133433
ENSG00000099974
ENSG00000272787
ENSG00000099977
ENSG00000099984
ENSG00000272955
ENSG00000184674
ENSG00000099991
ENSG00000099994
ENSG00000099998
ENSG00000100014
ENSG00000258555
ENSG00000128271
ENSG00000178803
ENSG00000100024
ENSG00000228923
ENSG00000138867
ENSG00000100028
ENSG00000100031
ENSG00000178026
ENSG00000184571
ENSG00000167037
ENSG00000206069
ENSG00000197077
ENSG00000203280
ENSG00000100053
ENSG00000236641
ENSG00000244752
ENSG00000233577
ENSG00000100068
ENSG00000272942
ENSG00000272798
ENSG00000234884
ENSG00000100077
ENSG00000237387
ENSG00000133454
ENSG00000231933
ENSG00000232464
ENSG00000236464
ENSG00000229770
ENSG00000100095
ENSG00000224192
ENSG00000128203
ENSG00000100099
ENSG00000100104
ENSG00000100109
ENSG00000261188
ENSG00000260065
ENSG00000128294
ENSG00000100122
ENSG00000196431
ENSG00000225783
ENSG00000206028
ENSG00000244625
ENSG00000223704
ENSG00000235271
ENSG00000236858
ENSG00000231405
ENSG00000238195
ENSG00000233521
ENSG00000233574
ENSG00000223726
ENSG00000226741
ENSG00000230051
ENSG00000227880
ENSG00000224027
ENSG00000227838
ENSG00000231495
ENSG00000226169
ENSG00000169184
ENSG00000180957
ENSG00000100154
ENSG00000183765
ENSG00000100209
ENSG00000159873
ENSG00000100219
ENSG00000226471
ENSG00000183579
ENSG00000177993
ENSG00000100249
ENSG00000183762
ENSG00000226772
ENSG00000186998
ENSG00000100263
ENSG00000237015
ENSG00000182944
ENSG00000185340
ENSG00000100276
ENSG00000100280
ENSG00000225465
ENSG00000128250
ENSG00000100285
ENSG00000100296
ENSG00000184117
ENSG00000186575
ENSG00000232396
ENSG00000239446
ENSG00000100314
ENSG00000100319
ENSG00000184076
ENSG00000100325
ENSG00000100330
ENSG00000227117
ENSG00000176635
ENSG00000225676
ENSG00000232530
ENSG00000128342
ENSG00000268812
ENSG00000099985
ENSG00000239282
ENSG00000248751
ENSG00000099992
ENSG00000099995
ENSG00000187860
ENSG00000241528
ENSG00000099999
ENSG00000100003
ENSG00000249590
ENSG00000268538
ENSG00000242114
ENSG00000273428
ENSG00000100012
ENSG00000181123
ENSG00000133488
ENSG00000214491
ENSG00000128242
ENSG00000100029
ENSG00000185339
ENSG00000100036
ENSG00000167065
ENSG00000184792
ENSG00000235989
ENSG00000133422
ENSG00000253352
ENSG00000269987
ENSG00000269972
ENSG00000183963
ENSG00000273387
ENSG00000198832
ENSG00000185133
ENSG00000100078
ENSG00000138942
ENSG00000254835
ENSG00000182541
ENSG00000100100
ENSG00000228839
ENSG00000100105
ENSG00000213888
ENSG00000185721
ENSG00000184708
ENSG00000240591
ENSG00000224623
ENSG00000198089
ENSG00000241878
ENSG00000183530
ENSG00000100150
ENSG00000128254
ENSG00000128245
ENSG00000227519
ENSG00000230866
ENSG00000100170
ENSG00000239674
ENSG00000205856
ENSG00000230120
ENSG00000128253
ENSG00000242082
ENSG00000100191
ENSG00000224050
ENSG00000273325
ENSG00000234626
ENSG00000128276
ENSG00000205853
ENSG00000230736
ENSG00000241954
ENSG00000100220
ENSG00000184459
ENSG00000100225
ENSG00000185666
ENSG00000236054
ENSG00000229673
ENSG00000100234
ENSG00000228622
ENSG00000231253
ENSG00000133424
ENSG00000232073
ENSG00000230741
ENSG00000273082
ENSG00000236052
ENSG00000224404
ENSG00000234891
ENSG00000237316
ENSG00000227895
ENSG00000175329
ENSG00000233080
ENSG00000273068
ENSG00000100281
ENSG00000273176
ENSG00000100284
ENSG00000100292
ENSG00000100297
ENSG00000273044
ENSG00000100302
ENSG00000198125
ENSG00000268818
ENSG00000221963
ENSG00000228587
ENSG00000128313
ENSG00000100320
ENSG00000128284
ENSG00000100336
ENSG00000128335
ENSG00000100342
ENSG00000100345
ENSG00000223695
ENSG00000228719
ENSG00000100348
ENSG00000100350
ENSG00000100353
ENSG00000229971
ENSG00000166862
ENSG00000234688
ENSG00000100360
ENSG00000100362
ENSG00000234979
ENSG00000183822
ENSG00000100365
ENSG00000100368
ENSG00000215403
ENSG00000185264
ENSG00000128311
ENSG00000128309
ENSG00000100379
ENSG00000187045
ENSG00000231467
ENSG00000100385
ENSG00000235237
ENSG00000133466
ENSG00000183473
ENSG00000128340
ENSG00000100055
ENSG00000237862
ENSG00000166897
ENSG00000272694
ENSG00000100060
ENSG00000100065
ENSG00000225867
ENSG00000128283
ENSG00000100079
ENSG00000100083
ENSG00000100092
ENSG00000233360
ENSG00000241360
ENSG00000100097
ENSG00000100101
ENSG00000100106
ENSG00000189060
ENSG00000100116
ENSG00000128310
ENSG00000100124
ENSG00000100129
ENSG00000100139
ENSG00000128346
ENSG00000272582
ENSG00000100142
ENSG00000100146
ENSG00000222044
ENSG00000273214
ENSG00000100151
ENSG00000233739
ENSG00000100156
ENSG00000128298
ENSG00000272720
ENSG00000184381
ENSG00000185022
ENSG00000198792
ENSG00000235246
ENSG00000213923
ENSG00000228620
ENSG00000168135
ENSG00000100196
ENSG00000100201
ENSG00000100206
ENSG00000184949
ENSG00000100211
ENSG00000230912
ENSG00000228274
ENSG00000100216
ENSG00000100221
ENSG00000100226
ENSG00000244491
ENSG00000100242
ENSG00000230149
ENSG00000225450
ENSG00000272669
ENSG00000273076
ENSG00000100246
ENSG00000221890
ENSG00000183741
ENSG00000235209
ENSG00000128383
ENSG00000179750
ENSG00000249310
ENSG00000244509
ENSG00000243811
ENSG00000128394
ENSG00000239713
ENSG00000100298
ENSG00000100307
ENSG00000100311
ENSG00000214854
ENSG00000224794
ENSG00000100316
ENSG00000100321
ENSG00000100324
ENSG00000128268
ENSG00000227188
ENSG00000100335
ENSG00000128272
ENSG00000187051
ENSG00000100346
ENSG00000176177
ENSG00000100351
ENSG00000133477
ENSG00000261202
ENSG00000100354
ENSG00000239900
ENSG00000100359
ENSG00000229999
ENSG00000196588
ENSG00000272834
ENSG00000232564
ENSG00000128285
ENSG00000100372
ENSG00000100380
ENSG00000196236
ENSG00000172404
ENSG00000100387
ENSG00000100393
ENSG00000232754
ENSG00000231993
ENSG00000100395
ENSG00000235513
ENSG00000100399
ENSG00000100401
ENSG00000269104
ENSG00000100403
ENSG00000167074
ENSG00000273424
ENSG00000183864
ENSG00000100410
ENSG00000100412
ENSG00000100413
ENSG00000172346
ENSG00000100417
ENSG00000100418
ENSG00000196419
ENSG00000100138
ENSG00000184208
ENSG00000167077
ENSG00000100147
ENSG00000184068
ENSG00000198911
ENSG00000234965
ENSG00000260655
ENSG00000159958
ENSG00000100162
ENSG00000100167
ENSG00000224883
ENSG00000183066
ENSG00000198951
ENSG00000177096
ENSG00000183172
ENSG00000184983
ENSG00000100197
ENSG00000100207
ENSG00000182057
ENSG00000233903
ENSG00000273366
ENSG00000229891
ENSG00000235568
ENSG00000230107
ENSG00000189306
ENSG00000183569
ENSG00000100227
ENSG00000270022
ENSG00000100243
ENSG00000249222
ENSG00000128274
ENSG00000242247
ENSG00000100266
ENSG00000230319
ENSG00000100271
ENSG00000100290
ENSG00000100294
ENSG00000100300
ENSG00000100304
ENSG00000159307
ENSG00000236272
ENSG00000234892
ENSG00000203527
ENSG00000236117
ENSG00000186732
ENSG00000223843
ENSG00000186976
ENSG00000261251
ENSG00000130540
ENSG00000100341
ENSG00000100344
ENSG00000100347
ENSG00000188677
ENSG00000138964
ENSG00000138944
ENSG00000220702
ENSG00000232655
ENSG00000188636
ENSG00000187012
ENSG00000234300
ENSG00000186654
ENSG00000248405
ENSG00000241484
ENSG00000056487
ENSG00000226328
ENSG00000273243
ENSG00000093000
ENSG00000100364
ENSG00000273287
ENSG00000100373
ENSG00000100376
ENSG00000077935
ENSG00000128408
ENSG00000232363
ENSG00000077942
ENSG00000238120
ENSG00000130638
ENSG00000235091
ENSG00000188064
ENSG00000273145
ENSG00000182257
ENSG00000273289
ENSG00000241990
ENSG00000197182
ENSG00000231010
ENSG00000235159
ENSG00000186951
ENSG00000205643
ENSG00000130943
ENSG00000075234
ENSG00000075218
ENSG00000100416
ENSG00000075275
ENSG00000234869
ENSG00000075240
ENSG00000100422
ENSG00000260708
ENSG00000054611
ENSG00000224715
ENSG00000218357
ENSG00000205634
ENSG00000224271
ENSG00000230345
ENSG00000235154
ENSG00000238192
ENSG00000229275
ENSG00000233179
ENSG00000219438
ENSG00000219016
ENSG00000205632
ENSG00000188511
ENSG00000212939
ENSG00000226954
ENSG00000100425
ENSG00000260613
ENSG00000100426
ENSG00000182858
ENSG00000273192
ENSG00000184164
ENSG00000198355
ENSG00000188263
ENSG00000138892
ENSG00000100427
ENSG00000073146
ENSG00000073150
ENSG00000170638
ENSG00000273188
ENSG00000273253
ENSG00000073169
ENSG00000272836
ENSG00000273137
ENSG00000128159
ENSG00000100429
ENSG00000188130
ENSG00000185386
ENSG00000196576
ENSG00000268427
ENSG00000205593
ENSG00000227484
ENSG00000100239
ENSG00000100241
ENSG00000128165
ENSG00000100253
ENSG00000100258
ENSG00000025770
ENSG00000130489
ENSG00000272821
ENSG00000025708
ENSG00000177989
ENSG00000272666
ENSG00000273272
ENSG00000226738
ENSG00000130487
ENSG00000217442
ENSG00000205560
ENSG00000254413
ENSG00000100288
ENSG00000205559
ENSG00000272940
ENSG00000008735
ENSG00000100299
ENSG00000251322
ENSG00000225929
ENSG00000100312
ENSG00000254499
ENSG00000079974
ENSG00000166157
ENSG00000271308
ENSG00000229306
ENSG00000256715
ENSG00000228159
ENSG00000166351
ENSG00000269011
ENSG00000224922
ENSG00000224905
ENSG00000188992
ENSG00000185272
ENSG00000155304
ENSG00000155307
ENSG00000223662
ENSG00000243440
ENSG00000232884
ENSG00000226751
ENSG00000235609
ENSG00000235277
ENSG00000180530
ENSG00000229047
ENSG00000231201
ENSG00000236471
ENSG00000229425
ENSG00000224247
ENSG00000155313
ENSG00000215386
ENSG00000270071
ENSG00000270139
ENSG00000269950
ENSG00000228798
ENSG00000270093
ENSG00000237735
ENSG00000232886
ENSG00000232560
ENSG00000154639
ENSG00000154640
ENSG00000226956
ENSG00000240770
ENSG00000154642
ENSG00000244676
ENSG00000231755
ENSG00000154645
ENSG00000227330
ENSG00000154646
ENSG00000224141
ENSG00000230233
ENSG00000232193
ENSG00000226204
ENSG00000235965
ENSG00000229289
ENSG00000231620
ENSG00000233480
ENSG00000233236
ENSG00000224924
ENSG00000154654
ENSG00000226771
ENSG00000234730
ENSG00000237527
ENSG00000238265
ENSG00000233997
ENSG00000227075
ENSG00000233215
ENSG00000184856
ENSG00000226043
ENSG00000234034
ENSG00000230972
ENSG00000228592
ENSG00000227716
ENSG00000231986
ENSG00000235564
ENSG00000226996
ENSG00000224018
ENSG00000224832
ENSG00000237484
ENSG00000226983
ENSG00000227090
ENSG00000230379
ENSG00000244278
ENSG00000232512
ENSG00000223870
ENSG00000222042
ENSG00000185433
ENSG00000229962
ENSG00000234883
ENSG00000260583
ENSG00000154719
ENSG00000154721
ENSG00000154723
ENSG00000154727
ENSG00000142192
ENSG00000224541
ENSG00000273492
ENSG00000229025
ENSG00000232692
ENSG00000197934
ENSG00000273115
ENSG00000166265
ENSG00000154734
ENSG00000223563
ENSG00000154736
ENSG00000231236
ENSG00000236332
ENSG00000234052
ENSG00000225298
ENSG00000234083
ENSG00000178457
ENSG00000236532
ENSG00000232855
ENSG00000226935
ENSG00000156239
ENSG00000198862
ENSG00000156253
ENSG00000273254
ENSG00000156256
ENSG00000156261
ENSG00000156265
ENSG00000224649
ENSG00000156273
ENSG00000232118
ENSG00000228817
ENSG00000171189
ENSG00000183653
ENSG00000273464
ENSG00000174680
ENSG00000259981
ENSG00000156282
ENSG00000227342
ENSG00000156284
ENSG00000188694
ENSG00000232263
ENSG00000197683
ENSG00000206107
ENSG00000186980
ENSG00000182816
ENSG00000198390
ENSG00000240432
ENSG00000186971
ENSG00000186970
ENSG00000184351
ENSG00000186965
ENSG00000244025
ENSG00000186967
ENSG00000186977
ENSG00000186925
ENSG00000244362
ENSG00000206106
ENSG00000212938
ENSG00000186930
ENSG00000186924
ENSG00000184724
ENSG00000244624
ENSG00000206105
ENSG00000184032
ENSG00000206104
ENSG00000231068
ENSG00000187026
ENSG00000187005
ENSG00000183640
ENSG00000182591
ENSG00000206102
ENSG00000156299
ENSG00000237594
ENSG00000234509
ENSG00000142168
ENSG00000273271
ENSG00000156304
ENSG00000273091
ENSG00000142149
ENSG00000237138
ENSG00000230323
ENSG00000261610
ENSG00000159055
ENSG00000227256
ENSG00000170262
ENSG00000232623
ENSG00000142207
ENSG00000256073
ENSG00000166979
ENSG00000186842
ENSG00000242220
ENSG00000265590
ENSG00000159079
ENSG00000159082
ENSG00000238197
ENSG00000159086
ENSG00000205930
ENSG00000205929
ENSG00000232360
ENSG00000227757
ENSG00000228961
ENSG00000205927
ENSG00000232539
ENSG00000184221
ENSG00000226527
ENSG00000226433
ENSG00000229086
ENSG00000159110
ENSG00000249624
ENSG00000223799
ENSG00000243646
ENSG00000272659
ENSG00000142166
ENSG00000159128
ENSG00000142188
ENSG00000231355
ENSG00000177692
ENSG00000159131
ENSG00000159140
ENSG00000159147
ENSG00000268265
ENSG00000249209
ENSG00000205758
ENSG00000205726
ENSG00000241837
ENSG00000237945
ENSG00000273102
ENSG00000243927
ENSG00000272962
ENSG00000198743
ENSG00000227456
ENSG00000214955
ENSG00000159197
ENSG00000225555
ENSG00000205670
ENSG00000222018
ENSG00000273104
ENSG00000243627
ENSG00000272958
ENSG00000180509
ENSG00000159200
ENSG00000159212
ENSG00000230978
ENSG00000234380
ENSG00000159216
ENSG00000234703
ENSG00000230794
ENSG00000267812
ENSG00000231106
ENSG00000268098
ENSG00000185917
ENSG00000236677
ENSG00000159228
ENSG00000236119
ENSG00000233393
ENSG00000159231
ENSG00000142197
ENSG00000273199
ENSG00000159256
ENSG00000159259
ENSG00000230479
ENSG00000233818
ENSG00000159261
ENSG00000267976
ENSG00000231324
ENSG00000224269
ENSG00000159263
ENSG00000159267
ENSG00000224790
ENSG00000183145
ENSG00000185808
ENSG00000182670
ENSG00000228677
ENSG00000230366
ENSG00000242553
ENSG00000157538
ENSG00000272948
ENSG00000273210
ENSG00000157540
ENSG00000267937
ENSG00000157542
ENSG00000184029
ENSG00000198054
ENSG00000157551
ENSG00000233316
ENSG00000226012
ENSG00000231231
ENSG00000157554
ENSG00000223806
ENSG00000157557
ENSG00000229986
ENSG00000205622
ENSG00000229925
ENSG00000234035
ENSG00000232837
ENSG00000235888
ENSG00000237721
ENSG00000237609
ENSG00000183527
ENSG00000185658
ENSG00000272991
ENSG00000238141
ENSG00000205581
ENSG00000182093
ENSG00000157578
ENSG00000185437
ENSG00000183778
ENSG00000184809
ENSG00000231713
ENSG00000183067
ENSG00000183036
ENSG00000171587
ENSG00000235123
ENSG00000226496
ENSG00000182240
ENSG00000225745
ENSG00000224388
ENSG00000183844
ENSG00000183486
ENSG00000157601
ENSG00000228318
ENSG00000184012
ENSG00000232806
ENSG00000223400
ENSG00000227702
ENSG00000236384
ENSG00000232401
ENSG00000183421
ENSG00000236883
ENSG00000141956
ENSG00000236545
ENSG00000157617
ENSG00000173276
ENSG00000237232
ENSG00000177398
ENSG00000184385
ENSG00000160179
ENSG00000160180
ENSG00000160181
ENSG00000160182
ENSG00000160183
ENSG00000160185
ENSG00000160188
ENSG00000160190
ENSG00000235772
ENSG00000225431
ENSG00000235023
ENSG00000160191
ENSG00000225731
ENSG00000233754
ENSG00000225218
ENSG00000160193
ENSG00000160194
ENSG00000233056
ENSG00000224100
ENSG00000160199
ENSG00000160200
ENSG00000160201
ENSG00000236663
ENSG00000228120
ENSG00000160202
ENSG00000237864
ENSG00000237989
ENSG00000225637
ENSG00000142178
ENSG00000188660
ENSG00000185186
ENSG00000223975
ENSG00000160207
ENSG00000160208
ENSG00000160209
ENSG00000160213
ENSG00000160214
ENSG00000215458
ENSG00000160216
ENSG00000160218
ENSG00000241945
ENSG00000160221
ENSG00000225331
ENSG00000267913
ENSG00000237604
ENSG00000232124
ENSG00000232698
ENSG00000160223
ENSG00000142182
ENSG00000232010
ENSG00000160224
ENSG00000141959
ENSG00000160226
ENSG00000184441
ENSG00000232969
ENSG00000260256
ENSG00000142185
ENSG00000230061
ENSG00000229356
ENSG00000160233
ENSG00000269430
ENSG00000228709
ENSG00000175894
ENSG00000235890
ENSG00000182912
ENSG00000215455
ENSG00000205445
ENSG00000212935
ENSG00000215454
ENSG00000241123
ENSG00000188155
ENSG00000205441
ENSG00000187766
ENSG00000221837
ENSG00000221859
ENSG00000243489
ENSG00000212933
ENSG00000205439
ENSG00000221864
ENSG00000187175
ENSG00000189169
ENSG00000184787
ENSG00000236519
ENSG00000184900
ENSG00000183255
ENSG00000160255
ENSG00000227039
ENSG00000183250
ENSG00000272825
ENSG00000160256
ENSG00000234880
ENSG00000261706
ENSG00000224930
ENSG00000268856
ENSG00000197381
ENSG00000268805
ENSG00000267857
ENSG00000182586
ENSG00000186866
ENSG00000223768
ENSG00000184274
ENSG00000229382
ENSG00000237664
ENSG00000228355
ENSG00000182871
ENSG00000224574
ENSG00000183535
ENSG00000173638
ENSG00000233922
ENSG00000183570
ENSG00000267883
ENSG00000205424
ENSG00000268040
ENSG00000142156
ENSG00000224413
ENSG00000228235
ENSG00000226115
ENSG00000227438
ENSG00000142173
ENSG00000160282
ENSG00000237338
ENSG00000160284
ENSG00000228404
ENSG00000160285
ENSG00000235878
ENSG00000223901
ENSG00000215424
ENSG00000160294
ENSG00000228137
ENSG00000239415
ENSG00000182362
ENSG00000160298
ENSG00000160299
ENSG00000160305
ENSG00000160307
ENSG00000160310
ENSG00000198888
ENSG00000198763
ENSG00000198804
ENSG00000198712
ENSG00000228253
ENSG00000198899
ENSG00000198938
ENSG00000198840
ENSG00000212907
ENSG00000198886
ENSG00000198786
ENSG00000198695
ENSG00000198727
ENSG00000215642
ENSG00000234295
ENSG00000215750
ENSG00000215689
ENSG00000229510
ENSG00000220903
ENSG00000233094
ENSG00000212857
ENSG00000215781
ENSG00000218497
ENSG00000236575
ENSG00000229631
ENSG00000220023
ENSG00000212884
ENSG00000268851
ENSG00000269725
ENSG00000237375
ENSG00000215615
ENSG00000215764
ENSG00000217792
ENSG00000268276
ENSG00000148828
ENSG00000215700
ENSG00000215699
ENSG00000215635
ENSG00000268590
ENSG00000251180
ENSG00000215616
ENSG00000215611
