## Supplementary material for "Single cell derived mRNA signals across human kidney tumors": Source Code: PBMCRef_summary.tsv (part 1 of 3)

geneNames	PBMC_CD4_T_cells	PBMC_B_cells	PBMC_Monocytes	PBMC_NK_cells	PBMC_CD8_T_cells	PBMC_Dendritic_cells	PBMC_Megakaryocytes
ENSG00000243485	0	0	0	0	0	0	0
ENSG00000237613	0	0	0	0	0	0	0
ENSG00000186092	0	0	0	0	0	0	0
ENSG00000238009	0	0	0	0	0	0	0
ENSG00000239945	0	0	0	0	0	0	0
ENSG00000237683	7.36194331745362e-07	0	3.47170789512665e-06	0	1.53576096187781e-06	0	0
ENSG00000239906	0	0	0	0	0	0	0
ENSG00000241599	0	0	0	0	0	0	0
ENSG00000228463	3.68097165872681e-07	0	5.78617982521108e-07	0	1.53576096187781e-06	0	0
ENSG00000237094	0	0	0	0	0	0	0
ENSG00000235249	0	0	0	0	0	0	0
ENSG00000236601	0	0	0	0	0	0	0
ENSG00000236743	0	0	0	0	0	0	0
ENSG00000231709	0	0	0	0	0	0	0
ENSG00000235146	0	0	0	0	0	0	0
ENSG00000239664	0	0	0	0	0	0	0
ENSG00000230021	0	0	0	0	0	0	0
ENSG00000223659	0	0	0	0	0	0	0
ENSG00000185097	0	0	0	0	0	0	0
ENSG00000235373	0	0	0	0	0	0	0
ENSG00000240618	0	0	0	0	0	0	0
ENSG00000229905	0	0	0	0	0	0	0
ENSG00000228327	3.68097165872681e-07	2.97754189029247e-06	0	0	0	1.19633681666736e-05	0
ENSG00000237491	0	0	1.73585394756332e-06	0	0	0	0
ENSG00000269831	0	0	0	0	0	0	0
ENSG00000177757	0	0	1.15723596504222e-06	0	0	0	0
ENSG00000225880	1.84048582936341e-06	4.4663128354387e-06	3.47170789512665e-06	6.64840571231019e-06	3.07152192375561e-06	0	0
ENSG00000230368	0	1.48877094514623e-06	5.78617982521108e-07	0	0	0	0
ENSG00000269308	0	0	0	0	0	0	0
ENSG00000272438	0	0	0	0	0	0	0
ENSG00000230699	0	0	0	0	0	0	0
ENSG00000241180	0	0	0	0	0	0	0
ENSG00000223764	0	0	0	0	0	0	0
ENSG00000187634	0	0	0	0	1.53576096187781e-06	0	0
ENSG00000268179	0	0	0	0	0	0	0
ENSG00000188976	4.34354655729764e-05	5.95508378058494e-05	3.7610168863872e-05	7.64566656915672e-05	5.06801117419676e-05	2.39267363333473e-05	0
ENSG00000187961	1.10429149761804e-06	1.48877094514623e-06	1.15723596504222e-06	3.32420285615509e-06	0	0	4.32862955588261e-05
ENSG00000187583	1.10429149761804e-06	0	1.15723596504222e-06	3.32420285615509e-06	1.53576096187781e-06	0	0
ENSG00000187642	0	0	0	0	0	0	0
ENSG00000272512	3.68097165872681e-07	0	1.15723596504222e-06	0	0	0	0
ENSG00000188290	2.94477732698145e-06	5.95508378058494e-06	0.000112830506591616	3.32420285615509e-06	1.53576096187781e-06	5.98168408333682e-06	8.65725911176522e-05
ENSG00000224969	0	2.97754189029247e-06	5.78617982521108e-07	0	0	5.98168408333682e-06	0
ENSG00000187608	0.000327974574792559	0.000263512457290884	0.000961663086950081	0.000505278834135574	0.000277972734099883	0.000652003565083714	0.000303004068911783
ENSG00000188157	0	0	3.47170789512665e-06	0	1.53576096187781e-06	5.98168408333682e-06	0
ENSG00000273443	0	0	0	0	0	0	0
ENSG00000237330	0	0	0	0	0	0	0
ENSG00000131591	4.04906882459949e-06	2.97754189029247e-06	2.89308991260554e-06	0	7.67880480938903e-06	5.98168408333682e-06	0
ENSG00000223823	0	0	0	0	0	0	0
ENSG00000272141	0	0	0	0	0	0	0
ENSG00000205231	0	0	0	0	0	0	0
ENSG00000162571	0	0	0	0	0	0	0
ENSG00000186891	2.5398704445215e-05	1.33989385063161e-05	1.15723596504222e-06	8.31050714038774e-05	1.07503267331446e-05	0	0
ENSG00000186827	6.6993684188828e-05	2.97754189029247e-06	1.15723596504222e-06	2.99178257053958e-05	1.84291315425337e-05	5.98168408333682e-06	0
ENSG00000078808	5.85274493737563e-05	3.57305026835096e-05	4.45535846541253e-05	0.000199452171369306	5.98946775132344e-05	4.78534726666946e-05	4.32862955588261e-05
ENSG00000176022	8.46623481507167e-06	8.93262567087741e-06	1.15723596504222e-05	2.65936228492408e-05	7.67880480938903e-06	0	0
ENSG00000184163	0	0	5.78617982521108e-07	0	1.53576096187781e-06	0	0
ENSG00000260179	0	0	5.78617982521108e-07	0	0	0	0
ENSG00000160087	5.079740889043e-05	4.61518992995333e-05	3.70315508813509e-05	7.64566656915672e-05	7.67880480938903e-05	4.18717885833578e-05	8.65725911176522e-05
ENSG00000230415	3.68097165872681e-07	0	0	0	0	0	0
ENSG00000162572	0	0	0	0	0	0	0
ENSG00000131584	9.57052631268971e-06	1.33989385063161e-05	8.10065175529551e-06	1.32968114246204e-05	1.07503267331446e-05	1.19633681666736e-05	0
ENSG00000169972	9.93862347856239e-06	2.97754189029247e-06	1.04151236853799e-05	1.32968114246204e-05	1.38218486569003e-05	0	0
ENSG00000127054	3.23925505967959e-05	9.5281340489359e-05	2.60378092134499e-05	4.98630428423264e-05	5.06801117419676e-05	3.58901045000209e-05	4.32862955588261e-05
ENSG00000224051	1.7300566796016e-05	1.04213966160236e-05	5.78617982521108e-06	9.97260856846528e-06	9.21456577126683e-06	1.79450522500105e-05	0
ENSG00000169962	3.68097165872681e-07	0	0	0	0	0	0
ENSG00000107404	7.36194331745362e-07	0	1.15723596504222e-06	0	1.53576096187781e-06	0	0
ENSG00000162576	1.84048582936341e-06	0	0	0	0	0	0
ENSG00000175756	0.000123312550567348	0.000144410781679185	0.000170692304843727	0.000229369997074701	0.000173540988692192	0.000293102520083504	0.000259717773352956
ENSG00000221978	2.06134412888701e-05	2.08427932320473e-05	2.43019552658865e-05	3.6566231417706e-05	2.76436973138005e-05	2.99084204166841e-05	4.32862955588261e-05
ENSG00000224870	1.87729554595067e-05	2.23315641771935e-05	6.36479780773219e-06	2.32694199930857e-05	1.68933705806559e-05	1.79450522500105e-05	0
ENSG00000242485	0.000136195951372892	0.000147388323569477	0.000155648237298178	0.00018947956280084	0.000115182072140835	0.000119633681666736	0.000173145182235304
ENSG00000272455	0	0	0	0	0	0	0
ENSG00000235098	0	0	0	0	0	1.19633681666736e-05	0
ENSG00000225905	0	0	0	0	0	0	0
ENSG00000205116	0	0	0	0	0	0	0
ENSG00000225285	0	0	0	0	0	0	0
ENSG00000179403	0	0	0	0	0	0	0
ENSG00000215915	1.84048582936341e-06	0	0	5.65114485546366e-05	3.07152192375561e-06	0	0
ENSG00000160072	2.94477732698145e-06	1.04213966160236e-05	2.89308991260554e-06	3.32420285615509e-06	1.07503267331446e-05	0	0
ENSG00000197785	8.09813764919898e-06	5.95508378058494e-06	7.5220337727744e-06	1.32968114246204e-05	3.07152192375561e-06	5.98168408333682e-06	0
ENSG00000205090	0	0	0	0	0	0	0
ENSG00000160075	0.000178895222614123	0.000192051451923864	0.000199623203969782	0.0001628859399516	0.000191970120234726	0.000173468838416768	0.000259717773352956
ENSG00000215014	4.41716599047217e-06	4.4663128354387e-06	3.47170789512665e-06	0	9.21456577126683e-06	5.98168408333682e-06	0
ENSG00000228594	1.47238866349072e-06	0	2.31447193008443e-06	0	0	5.98168408333682e-06	0
ENSG00000272106	6.99384615158094e-06	5.95508378058494e-06	8.10065175529551e-06	0	0	5.98168408333682e-06	0
ENSG00000197530	2.79753846063238e-05	1.63764803966086e-05	8.67926973781662e-06	0.000129643911390049	7.21807652082569e-05	0	0
ENSG00000189409	3.68097165872681e-07	0	0	3.6566231417706e-05	1.22860876950224e-05	5.98168408333682e-06	0
ENSG00000248333	9.20242914681703e-06	5.95508378058494e-06	1.15723596504222e-05	9.97260856846528e-06	1.38218486569003e-05	0	4.32862955588261e-05
ENSG00000272004	3.68097165872681e-07	0	0	0	1.53576096187781e-06	0	0
ENSG00000189339	8.83433198094435e-06	4.4663128354387e-06	2.89308991260554e-06	1.66210142807755e-05	1.22860876950224e-05	0	0
ENSG00000269737	0	0	0	0	0	0	0
ENSG00000008128	2.57668016110877e-05	1.48877094514623e-05	3.12453710561398e-05	4.32146371300162e-05	2.91794582756783e-05	5.98168408333682e-06	0
ENSG00000215790	4.04906882459949e-06	4.4663128354387e-06	5.78617982521108e-07	0	0	5.98168408333682e-06	0
ENSG00000008130	6.62574898570826e-06	1.33989385063161e-05	4.91825285142942e-05	2.65936228492408e-05	1.53576096187781e-05	1.79450522500105e-05	0
ENSG00000078369	3.20244534309233e-05	3.27529607932172e-05	8.79499333432084e-05	4.65388399861713e-05	6.60377213607456e-05	0.0001136519975834	0.000129858886676478
ENSG00000231050	3.68097165872681e-07	1.48877094514623e-06	5.78617982521108e-07	0	0	0	0
ENSG00000169885	0	0	0	0	0	0	0
ENSG00000178821	3.68097165872681e-07	0	0	0	3.07152192375561e-06	0	0
ENSG00000142609	0	0	0	0	0	0	0
ENSG00000233542	0	0	0	0	0	0	0
ENSG00000187730	0	0	0	0	0	0	0
ENSG00000226969	0	0	0	0	0	0	0
ENSG00000067606	7.7300404833263e-06	0	1.73585394756332e-06	3.32420285615509e-06	1.22860876950224e-05	0	0
ENSG00000271806	3.68097165872681e-07	2.97754189029247e-06	3.47170789512665e-06	0	1.53576096187781e-06	0	0
ENSG00000182873	3.68097165872681e-07	1.48877094514623e-06	0	0	0	0	0
ENSG00000162585	8.17175708237352e-05	9.08150276539203e-05	0.000134817989927418	9.30776799723426e-05	7.06450042463791e-05	7.77618930833787e-05	4.32862955588261e-05
ENSG00000269554	1.10429149761804e-06	0	0	0	0	0	0
ENSG00000203301	3.68097165872681e-07	1.48877094514623e-06	0	0	0	0	0
ENSG00000243558	0	0	0	0	0	0	0
ENSG00000234396	0	0	0	0	0	0	0
ENSG00000157933	1.21472064737985e-05	5.95508378058494e-06	9.25788772033773e-06	6.64840571231019e-06	7.67880480938903e-06	0	0
ENSG00000116151	0	1.48877094514623e-06	0	0	0	0	0
ENSG00000269753	0	0	0	0	0	0	0
ENSG00000157916	0.000102699109278478	0.00012654553033743	0.000149862057472967	0.000196127968513151	0.000135146964645247	0.000107670313500063	0
ENSG00000157911	3.68097165872681e-06	5.95508378058494e-06	7.5220337727744e-06	6.64840571231019e-06	4.60728288563342e-06	1.19633681666736e-05	0
ENSG00000149527	7.36194331745362e-07	0	0	0	1.53576096187781e-06	0	0
ENSG00000224387	0	0	0	0	0	0	0
ENSG00000229393	0	0	0	0	0	0	0
ENSG00000157881	6.99384615158094e-06	7.44385472573117e-06	4.62894386016886e-06	2.32694199930857e-05	2.30364144281671e-05	5.98168408333682e-06	0
ENSG00000197921	0	0	0	0	0	0	0
ENSG00000272449	2.76072874404511e-05	1.19101675611699e-05	4.39749666716042e-05	1.99452171369306e-05	2.30364144281671e-05	0	8.65725911176522e-05
ENSG00000157873	0.00010711627526895	0.000113146591831114	0.000119773922381869	0.000122995505677738	0.00011211055021708	7.17802090000419e-05	0.000129858886676478
ENSG00000225931	0	0	0	0	0	0	0
ENSG00000228037	4.04906882459949e-06	2.97754189029247e-06	5.78617982521108e-07	0	0	0	0
ENSG00000157870	7.7300404833263e-06	0	4.62894386016886e-06	3.32420285615509e-06	1.38218486569003e-05	0	0
ENSG00000142606	1.10429149761804e-06	0	5.20756184268997e-06	0	1.53576096187781e-06	0	0
ENSG00000237058	0	0	0	0	0	0	0
ENSG00000215912	1.10429149761804e-06	0	0	3.32420285615509e-06	0	0	0
ENSG00000233234	0	0	0	0	0	0	0
ENSG00000231630	0	0	0	0	0	0	0
ENSG00000169717	0	0	0	0	0	0	0
ENSG00000177133	0	0	0	0	0	0	0
ENSG00000142611	0	0	0	3.32420285615509e-06	0	0	0
ENSG00000226286	0	0	0	0	0	0	0
ENSG00000272235	0	0	0	0	0	0	0
ENSG00000130762	0	0	0	0	0	0	0
ENSG00000272088	0	0	0	0	0	0	0
ENSG00000162591	2.94477732698145e-06	0	5.78617982521108e-07	0	1.53576096187781e-06	0	0
ENSG00000238260	0	0	0	0	0	0	0
ENSG00000158109	9.93862347856239e-06	1.48877094514623e-06	8.10065175529551e-06	3.32420285615509e-06	1.38218486569003e-05	1.19633681666736e-05	4.32862955588261e-05
ENSG00000116213	1.21472064737985e-05	2.23315641771935e-05	1.38868315805066e-05	2.99178257053958e-05	2.30364144281671e-05	2.39267363333473e-05	0
ENSG00000078900	0	0	0	0	0	0	0
ENSG00000227589	0	0	5.78617982521108e-07	0	0	0	0
ENSG00000235131	0	0	0	0	0	0	0
ENSG00000227372	6.99384615158094e-06	5.95508378058494e-06	2.89308991260554e-06	0	4.60728288563342e-06	0	0
ENSG00000162592	0	0	0	0	0	0	0
ENSG00000235169	2.20858299523609e-06	0	3.47170789512665e-06	0	1.53576096187781e-06	0	4.32862955588261e-05
ENSG00000130764	1.76686639618887e-05	4.16855864640946e-05	1.73585394756332e-05	4.98630428423264e-05	2.61079363519227e-05	0	0
ENSG00000272153	3.68097165872681e-07	0	0	0	0	0	0
ENSG00000116198	7.7300404833263e-06	1.33989385063161e-05	1.04151236853799e-05	1.66210142807755e-05	1.22860876950224e-05	5.98168408333682e-06	0
ENSG00000169598	3.68097165872681e-06	2.97754189029247e-06	4.62894386016886e-06	0	6.14304384751122e-06	0	0
ENSG00000198912	1.98772469571248e-05	2.23315641771935e-05	2.31447193008443e-05	5.98356514107917e-05	2.30364144281671e-05	1.79450522500105e-05	0
ENSG00000236423	0	0	5.78617982521108e-07	0	0	0	0
ENSG00000233304	0	0	0	0	0	0	0
ENSG00000226374	0	0	0	0	0	0	0
ENSG00000235054	0	0	0	0	0	0	0
ENSG00000227169	0	0	0	0	0	0	0
ENSG00000232596	0	0	0	0	0	0	0
ENSG00000196581	0	0	0	0	0	0	0
ENSG00000231510	0	0	0	0	0	0	0
ENSG00000260972	0	0	0	0	0	0	0
ENSG00000236948	0	0	0	0	0	0	0
ENSG00000131697	1.10429149761804e-06	0	4.05032587764776e-06	0	0	5.98168408333682e-06	0
ENSG00000069424	3.53373279237774e-05	3.57305026835096e-05	5.72831802695897e-05	7.31324628354121e-05	4.14655459707008e-05	5.38351567500314e-05	4.32862955588261e-05
ENSG00000268332	0	0	0	0	0	0	0
ENSG00000116254	0	0	0	0	0	0	0
ENSG00000116251	0.00117018089030925	0.000985566365686807	0.000606391645682121	0.000518575645560195	0.000718736130158813	0.000963051137417228	8.65725911176522e-05
ENSG00000226944	3.68097165872681e-07	0	0	0	0	0	0
ENSG00000158286	3.31287449285413e-06	0	1.15723596504222e-06	0	0	0	4.32862955588261e-05
ENSG00000116237	7.7300404833263e-06	8.93262567087741e-06	8.67926973781662e-06	1.99452171369306e-05	2.45721753900449e-05	1.19633681666736e-05	4.32862955588261e-05
ENSG00000225077	3.68097165872681e-07	0	0	0	0	0	0
ENSG00000173673	0	0	0	0	0	0	0
ENSG00000158292	0	0	1.15723596504222e-06	0	4.60728288563342e-06	0	0
ENSG00000097021	1.84048582936341e-06	0	5.78617982521108e-07	1.66210142807755e-05	1.68933705806559e-05	1.79450522500105e-05	0
ENSG00000271746	7.36194331745362e-07	0	0	3.32420285615509e-06	3.07152192375561e-06	0	0
ENSG00000069812	0	0	0	0	0	0	0
ENSG00000187017	1.47238866349072e-06	0	0	0	1.53576096187781e-06	0	0
ENSG00000231868	0	0	0	0	0	0	0
ENSG00000215788	6.6993684188828e-05	1.48877094514623e-06	5.78617982521108e-06	3.98904342738611e-05	4.91443507800898e-05	0	0
ENSG00000171680	2.94477732698145e-06	0	1.15723596504222e-06	0	3.07152192375561e-06	0	0
ENSG00000162408	7.36194331745362e-06	5.95508378058494e-06	5.78617982521108e-06	6.64840571231019e-06	9.21456577126683e-06	5.98168408333682e-06	0
ENSG00000173662	0	0	0	0	0	0	0
ENSG00000204859	9.57052631268971e-06	7.44385472573117e-06	1.21509776329433e-05	1.99452171369306e-05	1.22860876950224e-05	1.79450522500105e-05	0
ENSG00000162413	4.78526315634485e-06	5.95508378058494e-06	7.5220337727744e-06	6.64840571231019e-06	9.21456577126683e-06	5.98168408333682e-06	0
ENSG00000116273	3.68097165872681e-06	1.48877094514623e-06	2.89308991260554e-06	6.64840571231019e-06	1.53576096187781e-06	0	0
ENSG00000041988	1.25153036396712e-05	8.93262567087741e-06	8.67926973781662e-06	3.6566231417706e-05	2.15006534662893e-05	1.19633681666736e-05	0
ENSG00000007923	5.52145748809022e-06	2.97754189029247e-06	8.10065175529551e-06	6.64840571231019e-06	1.53576096187781e-05	0	0
ENSG00000228750	3.68097165872681e-07	0	0	0	0	0	0
ENSG00000237436	0	0	1.15723596504222e-06	3.32420285615509e-06	0	0	0
ENSG00000171735	3.97544939142496e-05	4.4663128354387e-05	4.2817730706562e-05	3.6566231417706e-05	4.14655459707008e-05	4.78534726666946e-05	0.000303004068911783
ENSG00000237365	0	0	0	0	0	0	0
ENSG00000237728	0	0	0	0	0	0	0
ENSG00000225126	0	0	0	0	0	0	0
ENSG00000270171	0	0	0	0	0	0	0
ENSG00000270035	0	0	0	0	0	0	0
ENSG00000269978	0	0	0	0	0	0	0
ENSG00000049245	2.06134412888701e-05	1.78652513417548e-05	6.30693600948008e-05	3.6566231417706e-05	1.84291315425337e-05	5.38351567500314e-05	0
ENSG00000049246	4.78526315634485e-06	2.97754189029247e-06	2.31447193008443e-06	6.64840571231019e-06	7.67880480938903e-06	0	0
ENSG00000236266	0	1.48877094514623e-06	0	0	0	0	0
ENSG00000049247	1.47238866349072e-06	1.48877094514623e-06	0	3.32420285615509e-06	7.67880480938903e-06	5.98168408333682e-06	0
ENSG00000049249	1.10429149761804e-06	0	3.47170789512665e-06	9.97260856846528e-06	1.22860876950224e-05	5.98168408333682e-06	0
ENSG00000116288	0.00026355757076484	0.000236714580278251	0.000368579654865946	0.000402228545594766	0.000362439587003162	0.00037684609725022	0.000476149251147087
ENSG00000116285	3.68097165872681e-07	0	5.78617982521108e-07	0	0	0	0
ENSG00000238290	0	0	0	0	0	0	0
ENSG00000227634	0	0	0	0	0	0	0
ENSG00000233645	0	0	0	0	0	0	0
ENSG00000162426	3.68097165872681e-07	1.48877094514623e-06	0	0	0	5.98168408333682e-06	0
ENSG00000142599	1.91410526253794e-05	3.27529607932172e-05	2.1408865353281e-05	9.97260856846528e-06	1.84291315425337e-05	1.79450522500105e-05	4.32862955588261e-05
ENSG00000232912	7.36194331745362e-07	1.48877094514623e-06	5.78617982521108e-07	0	0	0	0
ENSG00000228423	0	0	0	0	0	0	0
ENSG00000074800	0.000417790283265493	0.000285844021468077	0.000568202858835728	0.000591708108395607	0.000494515029724653	0.000610131776500356	0.000432862955588261
ENSG00000230679	2.94477732698145e-06	4.4663128354387e-06	5.78617982521108e-07	3.32420285615509e-06	0	0	0
ENSG00000131686	1.47238866349072e-06	0	0	0	0	0	0
ENSG00000197241	0	0	0	0	0	0	0
ENSG00000142583	0	4.4663128354387e-06	5.78617982521108e-07	0	0	0	0
ENSG00000180758	7.36194331745362e-07	0	5.78617982521108e-07	0	0	0	0
ENSG00000228526	0	0	0	0	0	0	0
ENSG00000234546	0	0	5.78617982521108e-07	0	0	0	0
ENSG00000049239	5.52145748809022e-06	7.44385472573117e-06	1.38868315805066e-05	9.97260856846528e-06	4.60728288563342e-06	1.19633681666736e-05	0
ENSG00000171621	1.47238866349072e-06	1.48877094514623e-06	1.15723596504222e-06	3.32420285615509e-06	3.07152192375561e-06	0	8.65725911176522e-05
ENSG00000235263	0	0	0	0	0	0	0
ENSG00000171612	1.39876923031619e-05	1.63764803966086e-05	2.02516293882388e-05	1.99452171369306e-05	1.38218486569003e-05	1.79450522500105e-05	0
ENSG00000188807	1.47238866349072e-06	0	5.78617982521108e-07	0	3.07152192375561e-06	0	0
ENSG00000171608	3.68097165872681e-05	2.38203351223398e-05	4.2817730706562e-05	4.98630428423264e-05	3.37867411613117e-05	4.18717885833578e-05	0
ENSG00000179840	7.36194331745362e-07	2.97754189029247e-06	5.78617982521108e-07	0	1.53576096187781e-06	0	0
ENSG00000231789	1.47238866349072e-06	0	5.78617982521108e-07	0	0	0	0
ENSG00000171603	2.61348987769604e-05	2.23315641771935e-05	1.96730114057177e-05	4.98630428423264e-05	1.84291315425337e-05	3.58901045000209e-05	0
ENSG00000178585	2.39263157817243e-05	7.44385472573117e-06	4.86039105317731e-05	3.98904342738611e-05	2.30364144281671e-05	7.17802090000419e-05	8.65725911176522e-05
ENSG00000223989	0	0	0	0	0	0	0
ENSG00000162441	2.02453441229975e-05	2.38203351223398e-05	2.71950451784921e-05	4.32146371300162e-05	2.15006534662893e-05	2.39267363333473e-05	0
ENSG00000173614	3.31287449285413e-06	4.4663128354387e-06	4.62894386016886e-06	3.32420285615509e-06	4.60728288563342e-06	5.98168408333682e-06	0
ENSG00000162444	1.10429149761804e-06	4.4663128354387e-06	0.00014639034957784	0	0	0	0
ENSG00000130939	1.06748178103078e-05	1.63764803966086e-05	1.27295956154644e-05	1.99452171369306e-05	9.21456577126683e-06	5.98168408333682e-06	0
ENSG00000054523	1.47238866349072e-06	7.44385472573117e-06	8.10065175529551e-06	3.32420285615509e-06	0	5.98168408333682e-06	0
ENSG00000142657	2.68710931087057e-05	3.12641898480709e-05	0.000144654495630277	6.64840571231019e-06	1.84291315425337e-05	5.98168408333682e-05	0.000173145182235304
ENSG00000271989	0	0	0	0	0	0	0
ENSG00000175279	6.62574898570826e-06	7.44385472573117e-06	2.31447193008443e-06	6.64840571231019e-06	6.14304384751122e-06	0	0
ENSG00000251503	0	0	0	0	0	0	0
ENSG00000241563	0	0	0	0	0	0	0
ENSG00000160049	1.47238866349072e-05	1.9354022286901e-05	2.54591912309288e-05	2.32694199930857e-05	1.99648925044115e-05	2.39267363333473e-05	0
ENSG00000203469	0	0	0	0	0	0	0
ENSG00000142655	8.83433198094435e-06	1.04213966160236e-05	5.20756184268997e-06	1.32968114246204e-05	9.21456577126683e-06	0	0
ENSG00000130940	0	2.97754189029247e-06	0	3.32420285615509e-06	3.07152192375561e-06	5.98168408333682e-06	0
ENSG00000272078	0	0	0	0	0	0	0
ENSG00000175262	0	0	5.78617982521108e-07	0	0	0	0
ENSG00000120948	3.23925505967959e-05	3.42417317383634e-05	1.79371574581543e-05	3.6566231417706e-05	4.30013069325786e-05	2.39267363333473e-05	0
ENSG00000009724	0	0	0	0	0	0	0
ENSG00000271895	1.10429149761804e-06	2.97754189029247e-06	5.78617982521108e-07	0	0	0	0
ENSG00000116649	7.58280161697723e-05	6.40171506412881e-05	6.82769219374907e-05	6.31598542669468e-05	8.44668529032793e-05	0.000107670313500063	0.000129858886676478
ENSG00000171824	1.69324696301433e-05	2.08427932320473e-05	1.15723596504222e-05	2.65936228492408e-05	1.53576096187781e-05	1.19633681666736e-05	0
ENSG00000226849	0	0	0	0	0	0	0
ENSG00000230337	0	0	1.15723596504222e-06	0	0	0	0
ENSG00000198793	5.52145748809022e-06	2.97754189029247e-06	6.36479780773219e-06	9.97260856846528e-06	4.60728288563342e-06	0	0
ENSG00000225602	0	0	0	0	0	0	0
ENSG00000171819	0	0	0	0	0	0	0
ENSG00000120942	3.79140080848862e-05	1.48877094514623e-05	6.36479780773219e-06	1.66210142807755e-05	1.99648925044115e-05	5.98168408333682e-06	0
ENSG00000204624	0	0	0	0	0	0	0
ENSG00000235643	0	0	0	0	0	0	0
ENSG00000116661	3.31287449285413e-06	1.48877094514623e-06	0	9.97260856846528e-06	3.07152192375561e-06	0	0
ENSG00000132879	1.54600809666526e-05	1.78652513417548e-05	1.15723596504222e-06	3.32420285615509e-05	2.45721753900449e-05	5.98168408333682e-06	0
ENSG00000116663	6.25765181983558e-06	2.08427932320473e-05	3.2402607021182e-05	0.000126319708533894	2.91794582756783e-05	7.77618930833787e-05	0
ENSG00000116670	2.72391902745784e-05	2.82866479577785e-05	3.87674048289142e-05	0.000126319708533894	5.06801117419676e-05	4.18717885833578e-05	0
ENSG00000162490	1.10429149761804e-06	2.97754189029247e-06	1.15723596504222e-06	6.64840571231019e-06	0	0	0
ENSG00000177674	2.6502995942833e-05	2.23315641771935e-05	0.000208302473707599	8.64292742600324e-05	3.22509801994339e-05	1.79450522500105e-05	0.000129858886676478
ENSG00000215910	0	0	0	0	0	0	0
ENSG00000177553	0	0	0	0	0	0	0
ENSG00000177000	6.25765181983558e-06	1.33989385063161e-05	1.50440675455488e-05	1.99452171369306e-05	4.60728288563342e-06	0	0
ENSG00000011021	2.57668016110877e-06	1.04213966160236e-05	3.47170789512665e-06	9.97260856846528e-06	6.14304384751122e-06	1.19633681666736e-05	0
ENSG00000242349	0	1.48877094514623e-06	0	0	0	0	8.65725911176522e-05
ENSG00000175206	0	0	0	0	0	0	0
ENSG00000120937	0	0	0	0	0	0	0
ENSG00000116685	4.04906882459949e-06	1.04213966160236e-05	1.85157754406755e-05	3.32420285615509e-06	9.21456577126683e-06	1.79450522500105e-05	0
ENSG00000083444	7.36194331745362e-07	0	1.27295956154644e-05	6.64840571231019e-06	1.53576096187781e-06	5.98168408333682e-06	4.32862955588261e-05
ENSG00000116688	9.93862347856239e-06	7.44385472573117e-06	1.73585394756332e-05	6.64840571231019e-06	7.67880480938903e-06	5.98168408333682e-06	0
ENSG00000116691	2.06134412888701e-05	1.9354022286901e-05	4.16604947415198e-05	9.97260856846528e-06	2.15006534662893e-05	5.38351567500314e-05	0
ENSG00000120949	1.10429149761804e-06	2.97754189029247e-06	1.73585394756332e-05	0	0	0	4.32862955588261e-05
ENSG00000028137	3.68097165872681e-05	3.12641898480709e-05	0.000174742630721375	8.31050714038774e-05	4.60728288563342e-05	4.78534726666946e-05	4.32862955588261e-05
ENSG00000048707	1.03067206444351e-05	5.95508378058494e-06	7.5220337727744e-06	1.32968114246204e-05	7.67880480938903e-06	1.79450522500105e-05	0
ENSG00000229484	0	0	0	0	0	5.98168408333682e-06	0
ENSG00000162496	1.17791093079258e-05	0	3.47170789512665e-06	3.32420285615509e-05	1.22860876950224e-05	1.79450522500105e-05	0
ENSG00000272482	3.68097165872681e-07	0	0	0	0	0	0
ENSG00000204518	0	0	0	0	0	0	0
ENSG00000188984	0	0	0	0	0	0	0
ENSG00000157330	0	0	0	0	0	0	0
ENSG00000116726	0	0	0	0	0	0	0
ENSG00000116721	0	0	0	0	0	0	0
ENSG00000228338	0	0	0	0	0	0	0
ENSG00000204513	0	0	0	0	0	0	0
ENSG00000179172	0	0	0	0	0	0	0
ENSG00000120952	0	0	0	0	0	0	0
ENSG00000243073	0	0	0	0	0	0	0
ENSG00000187545	0	0	0	0	0	0	0
ENSG00000204510	0	0	0	0	0	0	0
ENSG00000232423	0	0	0	0	0	0	0
ENSG00000204508	0	0	0	0	0	0	0
ENSG00000239810	0	0	0	0	0	0	0
ENSG00000233336	0	0	0	0	0	0	0
ENSG00000229571	0	0	0	0	0	0	0
ENSG00000204503	0	0	0	0	0	0	0
ENSG00000204502	0	0	0	0	0	0	0
ENSG00000182330	0	0	0	0	0	0	0
ENSG00000204501	0	0	0	0	0	0	0
ENSG00000228229	0	0	0	0	0	0	0
ENSG00000204495	0	0	0	0	0	0	0
ENSG00000204491	0	0	0	0	0	0	0
ENSG00000204488	0	0	0	0	0	0	0
ENSG00000204486	0	0	0	0	0	0	0
ENSG00000157358	0	0	0	0	0	0	0
ENSG00000204481	0	0	0	0	0	0	0
ENSG00000204480	0	0	0	0	0	0	0
ENSG00000204479	0	0	0	0	0	0	0
ENSG00000204478	0	0	0	0	0	0	0
ENSG00000162494	0	0	0	0	0	0	0
ENSG00000259961	0	0	0	0	0	0	0
ENSG00000162493	0	0	0	0	0	0	0
ENSG00000237445	0	0	0	0	0	0	0
ENSG00000116731	3.16563562650506e-05	4.4663128354387e-05	2.37233372833654e-05	3.32420285615509e-05	5.06801117419676e-05	1.19633681666736e-05	0
ENSG00000231606	0	0	0	0	0	0	0
ENSG00000234593	0	0	0	0	0	0	0
ENSG00000189337	0	0	0	0	0	0	0
ENSG00000171729	0	0	4.05032587764776e-06	0	0	5.98168408333682e-06	0
ENSG00000204464	0	0	0	0	0	0	0
ENSG00000142621	0	0	0	6.64840571231019e-06	0	0	0
ENSG00000233485	0	0	0	0	0	0	0
ENSG00000236045	0	0	0	0	0	0	0
ENSG00000228140	0	0	0	6.64840571231019e-06	4.60728288563342e-06	0	0
ENSG00000142634	2.87115789380691e-05	4.16855864640946e-05	0.000241862316693823	0.000375634922745526	9.98244625220574e-05	0.000161505470250094	8.65725911176522e-05
ENSG00000162438	0	1.48877094514623e-06	0	0	0	0	0
ENSG00000142615	0	0	0	0	0	0	0
ENSG00000215704	0	0	0	0	0	0	0
ENSG00000132906	3.68097165872681e-06	1.19101675611699e-05	6.36479780773219e-06	1.32968114246204e-05	4.60728288563342e-06	1.19633681666736e-05	0
ENSG00000116138	5.8895546539629e-06	4.4663128354387e-06	1.73585394756332e-06	6.64840571231019e-06	3.07152192375561e-06	0	0
ENSG00000272510	0	0	0	0	0	0	0
ENSG00000116771	1.28834008055438e-05	7.44385472573117e-06	1.15723596504222e-06	0	4.60728288563342e-06	0	0
ENSG00000237301	0	0	0	3.32420285615509e-06	0	0	0
ENSG00000197312	2.35582186158516e-05	7.44385472573117e-06	4.05032587764776e-06	6.64840571231019e-06	6.14304384751122e-06	5.98168408333682e-06	0
ENSG00000215695	0	0	0	0	0	0	0
ENSG00000271742	0	0	0	0	0	0	0
ENSG00000116786	2.20858299523609e-06	2.97754189029247e-06	1.67799214931121e-05	6.64840571231019e-06	3.07152192375561e-06	5.98168408333682e-06	0
ENSG00000237938	0	0	0	0	0	0	0
ENSG00000162461	0	0	0	3.32420285615509e-06	0	0	0
ENSG00000224459	0	0	0	0	0	0	0
ENSG00000162460	0	0	0	0	0	0	0
ENSG00000162458	3.68097165872681e-06	2.97754189029247e-06	3.47170789512665e-06	6.64840571231019e-06	6.14304384751122e-06	1.19633681666736e-05	0
ENSG00000179743	2.57668016110877e-05	3.27529607932172e-05	2.54591912309288e-05	6.64840571231019e-06	2.15006534662893e-05	2.39267363333473e-05	0
ENSG00000065526	1.25153036396712e-05	1.33989385063161e-05	1.90943934231966e-05	1.66210142807755e-05	9.21456577126683e-06	1.19633681666736e-05	0
ENSG00000116809	6.25765181983558e-06	7.44385472573117e-06	9.25788772033773e-06	3.32420285615509e-06	1.38218486569003e-05	5.98168408333682e-06	0
ENSG00000183888	0	0	0	0	0	0	0
ENSG00000233078	0	0	0	0	0	0	0
ENSG00000173641	0	0	0	0	0	0	0
ENSG00000186510	0	0	0	0	0	0	0
ENSG00000184908	0	0	0	0	0	0	0
ENSG00000185519	0	0	0	0	0	0	0
ENSG00000142627	0	0	0	0	0	5.98168408333682e-06	0
ENSG00000227959	0	0	0	0	0	0	0
ENSG00000224621	0	0	0	0	0	0	0
ENSG00000234166	3.68097165872681e-07	0	0	0	0	0	0
ENSG00000142632	3.31287449285413e-06	4.4663128354387e-06	0	3.32420285615509e-06	3.07152192375561e-06	0	0
ENSG00000204377	0	0	0	0	0	0	0
ENSG00000132881	1.47238866349072e-06	1.48877094514623e-06	5.78617982521108e-07	0	1.53576096187781e-06	0	0
ENSG00000037637	6.99384615158094e-06	8.93262567087741e-06	1.50440675455488e-05	1.66210142807755e-05	9.21456577126683e-06	2.39267363333473e-05	0
ENSG00000055070	3.90182995825042e-05	2.5309106067486e-05	5.09183824618575e-05	3.98904342738611e-05	5.22158727038454e-05	2.99084204166841e-05	0
ENSG00000187144	7.36194331745362e-07	0	5.78617982521108e-07	3.32420285615509e-06	0	0	0
ENSG00000157191	0.000104171497941969	7.89048600927504e-05	7.86920456228707e-05	0.000103050288540808	9.21456577126683e-05	7.17802090000419e-05	4.32862955588261e-05
ENSG00000226029	7.36194331745362e-07	0	2.31447193008443e-06	6.64840571231019e-06	1.53576096187781e-06	0	0
ENSG00000261135	1.10429149761804e-06	0	0	0	0	0	0
ENSG00000224174	3.68097165872681e-07	2.97754189029247e-06	5.78617982521108e-07	3.32420285615509e-06	0	0	0
ENSG00000233421	0	0	0	0	0	0	0
ENSG00000268674	0	0	0	0	0	0	0
ENSG00000219481	8.46623481507167e-06	7.44385472573117e-06	5.78617982521108e-06	0	6.14304384751122e-06	0	0
ENSG00000271732	0	0	0	0	0	0	0
ENSG00000215908	1.95091497912521e-05	2.97754189029247e-05	1.33082135979855e-05	3.6566231417706e-05	3.22509801994339e-05	1.79450522500105e-05	0
ENSG00000237847	0	0	0	0	0	0	0
ENSG00000268991	0	0	0	0	0	0	0
ENSG00000058453	4.78526315634485e-06	1.48877094514623e-06	4.62894386016886e-06	0	3.07152192375561e-06	0	0
ENSG00000223643	0	0	0	0	0	0	0
ENSG00000230239	0	0	0	0	0	0	0
ENSG00000228549	0	0	0	0	0	0	0
ENSG00000238142	1.76686639618887e-05	2.82866479577785e-05	2.43019552658865e-05	2.32694199930857e-05	6.14304384751122e-06	1.79450522500105e-05	0
ENSG00000272426	7.36194331745362e-06	0	1.73585394756332e-06	3.32420285615509e-06	3.07152192375561e-06	0	0
ENSG00000117122	0	0	0	0	0	0	0
ENSG00000226526	0	0	0	0	0	0	0
ENSG00000159363	9.20242914681703e-06	5.95508378058494e-06	8.10065175529551e-06	2.32694199930857e-05	1.84291315425337e-05	0	0
ENSG00000117118	0.000102331012112605	9.5281340489359e-05	0.000217560361427937	0.000109698694253118	7.37165261701347e-05	0.000179450522500105	8.65725911176522e-05
ENSG00000117115	0	0	1.73585394756332e-06	0	0	0	0
ENSG00000204362	0	0	0	0	0	0	0
ENSG00000142623	0	0	0	0	0	0	0
ENSG00000142619	0	0	0	0	0	0	0
ENSG00000159339	9.20242914681703e-06	8.93262567087741e-06	1.50440675455488e-05	1.66210142807755e-05	3.07152192375561e-06	3.58901045000209e-05	8.65725911176522e-05
ENSG00000269468	0	0	0	0	0	0	0
ENSG00000227751	3.68097165872681e-07	0	0	0	0	0	0
ENSG00000179051	6.99384615158094e-06	7.44385472573117e-06	2.31447193008443e-05	3.32420285615509e-05	1.22860876950224e-05	4.18717885833578e-05	0
ENSG00000074964	7.36194331745362e-07	0	1.6201303510591e-05	0	0	0	0
ENSG00000236648	0	0	0	0	0	0	0
ENSG00000117148	0	0	0	0	0	0	0
ENSG00000261781	0	0	0	0	0	0	0
ENSG00000117154	0	0	0	0	0	0	0
ENSG00000230035	0	0	0	0	0	0	0
ENSG00000225387	0	0	0	0	0	0	0
ENSG00000179023	0	0	0	0	0	0	0
ENSG00000009709	0	0	0	0	0	0	0
ENSG00000179002	0	0	0	0	0	0	0
ENSG00000255275	0	0	0	0	0	0	0
ENSG00000159423	7.36194331745362e-07	0	5.78617982521108e-07	0	0	0	0
ENSG00000169991	2.94477732698145e-06	0	1.73585394756332e-06	9.97260856846528e-06	3.07152192375561e-06	5.98168408333682e-06	0
ENSG00000127481	1.58281781325253e-05	1.19101675611699e-05	4.10818767589987e-05	2.65936228492408e-05	2.30364144281671e-05	5.98168408333682e-06	0
ENSG00000230424	3.68097165872681e-06	0	1.73585394756332e-06	0	0	0	0
ENSG00000127463	2.57668016110877e-06	5.95508378058494e-06	5.20756184268997e-06	2.32694199930857e-05	4.60728288563342e-06	0	0
ENSG00000053372	2.61348987769604e-05	2.5309106067486e-05	1.33082135979855e-05	2.32694199930857e-05	2.45721753900449e-05	5.98168408333682e-06	0
ENSG00000162482	7.36194331745362e-07	0	0	0	0	0	0
ENSG00000053371	5.41102833832841e-05	5.50845249704107e-05	7.11700118500963e-05	7.64566656915672e-05	7.67880480938903e-05	9.57069453333892e-05	4.32862955588261e-05
ENSG00000040487	1.84048582936341e-06	4.4663128354387e-06	5.20756184268997e-06	3.32420285615509e-06	4.60728288563342e-06	5.98168408333682e-06	0
ENSG00000077549	0.000400489716469477	0.000281377708632638	0.000476781217597393	0.000578411296970986	0.000439227635097052	0.000352919360916873	0.000779153320058869
ENSG00000235185	0	0	0	0	0	0	0
ENSG00000270136	7.36194331745362e-07	0	1.15723596504222e-06	0	0	0	0
ENSG00000173436	0.000148711255012563	0.000117612904666553	0.000145233113612798	0.000132968114246204	0.000141290008492758	0.000107670313500063	8.65725911176522e-05
ENSG00000158747	2.57668016110877e-06	0	0	0	4.60728288563342e-06	0	0
ENSG00000158748	0	0	0	0	0	0	0
ENSG00000162542	4.04906882459949e-06	7.44385472573117e-06	3.47170789512665e-06	9.97260856846528e-06	7.67880480938903e-06	5.98168408333682e-06	0
ENSG00000178828	0	0	0	0	0	0	0
ENSG00000235434	0	0	0	0	0	0	0
ENSG00000169914	2.20858299523609e-06	0	2.89308991260554e-06	0	1.53576096187781e-06	0	0
ENSG00000188784	0	0	0	0	0	0	0
ENSG00000188257	0	0	0	0	0	0	0
ENSG00000127472	0	0	0	0	0	0	0
ENSG00000117215	0	1.48877094514623e-06	0	0	0	0	0
ENSG00000158786	0	0	0	0	0	0	0
ENSG00000227066	0	0	0	0	0	0	0
ENSG00000187980	0	0	0	0	1.53576096187781e-06	0	0
ENSG00000225986	7.36194331745362e-07	0	0	3.32420285615509e-06	3.07152192375561e-06	0	0
ENSG00000162543	0	0	0	3.32420285615509e-06	1.53576096187781e-06	0	0
ENSG00000228105	0	0	0	0	0	0	0
ENSG00000158816	0	0	0	0	0	0	0
ENSG00000226664	0	0	0	0	0	0	0
ENSG00000236963	0	0	0	0	0	0	0
ENSG00000226487	0	0	0	0	0	0	0
ENSG00000162545	5.15336032221754e-06	0	0	3.32420285615509e-06	3.07152192375561e-06	0	0
ENSG00000090432	9.57052631268971e-06	1.48877094514623e-05	1.09937416679011e-05	1.66210142807755e-05	7.67880480938903e-06	5.98168408333682e-06	0
ENSG00000183114	0	0	0	0	0	0	0
ENSG00000158825	8.46623481507167e-06	4.4663128354387e-06	0.000380152014516368	1.32968114246204e-05	3.07152192375561e-06	0	0
ENSG00000158828	4.78526315634485e-06	2.97754189029247e-06	2.71950451784921e-05	1.32968114246204e-05	9.21456577126683e-06	1.19633681666736e-05	0
ENSG00000117242	2.94477732698145e-06	4.4663128354387e-06	4.05032587764776e-06	9.97260856846528e-06	0	5.98168408333682e-06	0
ENSG00000244038	8.31899594872259e-05	7.5927318202458e-05	8.27423715005184e-05	0.000245991011355477	0.000129003920797736	0.000101688629416726	4.32862955588261e-05
ENSG00000117245	0	0	0	0	0	5.98168408333682e-06	0
ENSG00000189410	0	0	0	0	0	0	0
ENSG00000233069	0	0	0	0	0	0	0
ENSG00000127483	6.6993684188828e-05	5.0618212134972e-05	4.22391127240409e-05	5.31872456984815e-05	9.21456577126683e-05	7.17802090000419e-05	4.32862955588261e-05
ENSG00000203394	7.36194331745362e-07	0	0	0	1.53576096187781e-06	0	0
ENSG00000075151	2.57668016110877e-06	5.95508378058494e-06	2.89308991260554e-06	1.66210142807755e-05	4.60728288563342e-06	5.98168408333682e-06	0
ENSG00000117298	1.54600809666526e-05	1.19101675611699e-05	2.08302473707599e-05	6.64840571231019e-06	1.38218486569003e-05	1.19633681666736e-05	0
ENSG00000236936	0	0	0	0	1.53576096187781e-06	0	8.65725911176522e-05
ENSG00000231105	0	0	5.78617982521108e-07	0	1.53576096187781e-06	0	0
ENSG00000236009	0	0	0	0	0	0	0
ENSG00000142794	1.84048582936341e-06	2.97754189029247e-06	5.78617982521108e-07	0	1.53576096187781e-06	0	0
ENSG00000162551	3.68097165872681e-07	2.97754189029247e-06	0	0	0	0	0
ENSG00000233431	0	0	0	0	0	0	0
ENSG00000076864	0	0	0	0	0	0	0
ENSG00000090686	2.17177327864882e-05	3.42417317383634e-05	2.25661013183232e-05	2.99178257053958e-05	2.45721753900449e-05	1.79450522500105e-05	0
ENSG00000187942	0	0	0	0	0	0	0
ENSG00000142798	7.36194331745362e-07	2.97754189029247e-06	0	0	0	0	0
ENSG00000219073	0	0	0	0	0	0	0
ENSG00000142789	0	0	0	0	0	0	0
ENSG00000228397	1.10429149761804e-06	0	5.78617982521108e-07	0	0	0	0
ENSG00000218510	4.41716599047217e-06	1.19101675611699e-05	4.05032587764776e-06	2.32694199930857e-05	7.67880480938903e-06	1.19633681666736e-05	0
ENSG00000070831	0.000196195789410139	0.000189073910033572	0.000209459709672641	0.000355689705608595	0.000258007841595471	0.000227303995166799	0.000259717773352956
ENSG00000271840	0	0	5.78617982521108e-07	0	0	5.98168408333682e-06	0
ENSG00000162552	0	0	0	0	0	0	0
ENSG00000184677	8.46623481507167e-06	4.4663128354387e-06	5.20756184268997e-06	6.64840571231019e-06	6.14304384751122e-06	1.19633681666736e-05	0
ENSG00000070886	0	0	0	0	0	0	0
ENSG00000173372	1.47238866349072e-06	0	6.19121241297586e-05	3.32420285615509e-06	0	5.98168408333682e-06	4.32862955588261e-05
ENSG00000159189	7.36194331745362e-07	0	8.10065175529551e-06	0	1.53576096187781e-06	0	0
ENSG00000173369	1.47238866349072e-06	0	4.16604947415198e-05	0	0	0	0
ENSG00000133216	7.36194331745362e-07	0	2.31447193008443e-06	0	1.53576096187781e-06	0	0
ENSG00000225952	0	0	0	0	0	0	0
ENSG00000272796	0	0	0	0	0	0	0
ENSG00000215906	0	0	0	0	0	0	0
ENSG00000227868	0	0	0	0	0	0	0
ENSG00000004487	1.06748178103078e-05	1.04213966160236e-05	9.25788772033773e-06	1.66210142807755e-05	4.60728288563342e-06	0	0
ENSG00000240553	0	0	0	0	0	0	0
ENSG00000169641	1.14110121420531e-05	5.95508378058494e-06	7.5220337727744e-06	1.66210142807755e-05	1.68933705806559e-05	1.79450522500105e-05	4.32862955588261e-05
ENSG00000179546	0	0	0	0	0	0	0
ENSG00000261326	7.36194331745362e-07	0	5.78617982521108e-07	0	1.53576096187781e-06	0	0
ENSG00000125944	0.000104539595107841	0.00011463536277626	6.13335061472374e-05	0.000119671302821583	0.000158183379073414	0.0001136519975834	0
ENSG00000125945	0	1.48877094514623e-06	1.15723596504222e-06	6.64840571231019e-05	3.07152192375561e-06	0	0
ENSG00000249087	0	1.48877094514623e-06	1.15723596504222e-06	0	0	0	0
ENSG00000271420	0	0	0	0	0	0	0
ENSG00000204219	3.60735222555227e-05	1.48877094514623e-06	5.20756184268997e-06	6.64840571231019e-06	9.21456577126683e-06	1.19633681666736e-05	0
ENSG00000088280	7.36194331745362e-07	0	0	0	0	0	0
ENSG00000007968	1.47238866349072e-06	4.4663128354387e-06	8.10065175529551e-06	3.32420285615509e-06	0	5.98168408333682e-06	0
ENSG00000235052	7.36194331745362e-07	0	0	0	0	0	0
ENSG00000117318	5.00612145586846e-05	6.69946925315806e-05	6.9434157902533e-06	9.97260856846528e-06	1.38218486569003e-05	3.58901045000209e-05	0
ENSG00000197880	2.17177327864882e-05	8.93262567087741e-06	5.78617982521108e-07	3.32420285615509e-06	3.07152192375561e-06	0	0
ENSG00000142676	0.00983776485511327	0.0091544525417042	0.00628494852614428	0.00451094327580246	0.00701689183481969	0.00698660700933741	0.00194788330014717
ENSG00000011007	9.93862347856239e-06	1.9354022286901e-05	1.21509776329433e-05	2.65936228492408e-05	1.07503267331446e-05	1.79450522500105e-05	0
ENSG00000236810	6.25765181983558e-06	1.48877094514623e-06	4.62894386016886e-06	3.32420285615509e-06	7.67880480938903e-06	5.98168408333682e-06	0
ENSG00000057757	8.35580566530986e-05	6.9972234421873e-05	4.57108206191675e-05	9.97260856846528e-05	7.06450042463791e-05	7.77618930833787e-05	4.32862955588261e-05
ENSG00000011009	4.34354655729764e-05	4.31743574092408e-05	3.06667530736187e-05	6.9808259979257e-05	3.83940240469451e-05	1.79450522500105e-05	4.32862955588261e-05
ENSG00000117308	5.8895546539629e-06	1.48877094514623e-06	5.78617982521108e-06	9.97260856846528e-06	6.14304384751122e-06	5.98168408333682e-06	0
ENSG00000117305	2.24539271182335e-05	2.38203351223398e-05	2.19874833358021e-05	3.98904342738611e-05	7.37165261701347e-05	2.39267363333473e-05	0
ENSG00000179163	8.46623481507167e-06	1.19101675611699e-05	2.95095171085765e-05	1.99452171369306e-05	1.22860876950224e-05	2.39267363333473e-05	0
ENSG00000188822	3.68097165872681e-07	2.23315641771935e-05	0	6.64840571231019e-06	3.07152192375561e-06	0	0
ENSG00000232557	0	0	0	0	0	0	0
ENSG00000189266	2.6502995942833e-05	2.23315641771935e-05	1.85157754406755e-05	2.32694199930857e-05	1.68933705806559e-05	2.99084204166841e-05	8.65725911176522e-05
ENSG00000188529	2.39263157817243e-05	2.67978770126322e-05	1.09937416679011e-05	2.99178257053958e-05	3.53225021231895e-05	1.19633681666736e-05	0
ENSG00000225315	0	0	0	0	0	0	0
ENSG00000142661	0	0	0	0	0	0	0
ENSG00000230703	0	0	0	0	0	0	0
ENSG00000142677	0	0	0	0	0	0	0
ENSG00000185436	3.68097165872681e-07	4.4663128354387e-06	0	0	4.60728288563342e-06	0	0
ENSG00000230023	0	0	0	0	0	0	0
ENSG00000232298	0	0	0	0	0	0	0
ENSG00000158055	0	0	5.78617982521108e-07	0	0	0	0
ENSG00000001460	5.52145748809022e-06	8.93262567087741e-06	1.15723596504222e-06	0	7.67880480938903e-06	0	0
ENSG00000001461	3.86502024166315e-05	2.08427932320473e-05	8.10065175529551e-06	1.66210142807755e-05	3.22509801994339e-05	1.79450522500105e-05	4.32862955588261e-05
ENSG00000117602	8.79752226435708e-05	3.42417317383634e-05	1.6201303510591e-05	9.97260856846528e-06	2.91794582756783e-05	7.17802090000419e-05	0
ENSG00000264443	6.25765181983558e-06	1.48877094514623e-06	0	3.32420285615509e-06	1.53576096187781e-06	0	0
ENSG00000184454	0	0	0	0	0	0	0
ENSG00000133226	8.94476113070615e-05	8.93262567087741e-05	7.69561916753074e-05	6.64840571231019e-05	0.000132075442721491	2.99084204166841e-05	8.65725911176522e-05
ENSG00000169504	3.68097165872681e-07	2.67978770126322e-05	5.78617982521108e-06	6.64840571231019e-06	1.53576096187781e-06	1.79450522500105e-05	0.00021643147779413
ENSG00000020633	2.87115789380691e-05	1.9354022286901e-05	3.41384609687454e-05	0.000129643911390049	7.52522871320125e-05	2.39267363333473e-05	8.65725911176522e-05
ENSG00000229162	0	0	0	0	0	0	0
ENSG00000261025	0	0	0	0	0	0	0
ENSG00000233755	0	0	0	0	0	0	0
ENSG00000231953	0	0	0	0	0	0	0
ENSG00000117614	0.000211655870376792	0.000250113518784567	0.000226239631165753	0.000272584634204718	0.000184291315425337	0.000197395574750115	0.000129858886676478
ENSG00000117616	9.12880971364249e-05	0.000125056759392284	9.54719671159828e-05	0.000106374491396963	8.90741357889127e-05	5.38351567500314e-05	0
ENSG00000272432	1.10429149761804e-06	1.48877094514623e-06	1.15723596504222e-06	0	0	0	0
ENSG00000187010	0	0	0	0	1.53576096187781e-06	0	0
ENSG00000183726	0.000125153036396712	9.08150276539203e-05	0.000127295956154644	0.000259287822780097	0.00032865284584185	0.000125615365750073	0.000519435546705913
ENSG00000188672	3.68097165872681e-07	0	0	0	0	0	0
ENSG00000204178	1.14110121420531e-05	1.78652513417548e-05	6.36479780773219e-06	1.99452171369306e-05	1.53576096187781e-05	1.19633681666736e-05	0
ENSG00000157978	0.000128465910889566	1.9354022286901e-05	1.09937416679011e-05	1.66210142807755e-05	4.30013069325786e-05	1.19633681666736e-05	0.000303004068911783
ENSG00000225643	1.03067206444351e-05	0	1.15723596504222e-06	3.32420285615509e-06	1.07503267331446e-05	0	0
ENSG00000117643	7.36194331745362e-06	0	5.78617982521108e-07	6.64840571231019e-06	1.53576096187781e-06	0	0
ENSG00000233478	6.99384615158094e-06	0	2.31447193008443e-06	0	1.53576096187781e-06	0	0
ENSG00000162430	6.62574898570826e-06	0	9.25788772033773e-06	3.32420285615509e-06	4.60728288563342e-06	5.98168408333682e-06	4.32862955588261e-05
ENSG00000255054	0	0	0	0	0	0	0
ENSG00000228172	3.68097165872681e-07	0	0	0	3.07152192375561e-06	0	0
ENSG00000117640	1.6196275298398e-05	1.9354022286901e-05	3.12453710561398e-05	1.99452171369306e-05	2.76436973138005e-05	0	0.000173145182235304
ENSG00000223474	3.68097165872681e-07	0	5.78617982521108e-07	0	1.53576096187781e-06	0	0
ENSG00000272478	0	0	0	0	0	0	0
ENSG00000127423	0	0	0	0	1.53576096187781e-06	0	0
ENSG00000236528	3.68097165872681e-07	0	0	0	0	0	0
ENSG00000182749	3.68097165872681e-07	0	1.15723596504222e-06	0	0	0	0
ENSG00000117632	3.53373279237774e-05	6.40171506412881e-05	6.9434157902533e-06	0.000119671302821583	0.000165862183882803	5.98168408333682e-05	4.32862955588261e-05
ENSG00000158006	2.94477732698145e-06	4.4663128354387e-06	2.89308991260554e-06	1.32968114246204e-05	9.21456577126683e-06	2.39267363333473e-05	0
ENSG00000158008	0	0	0	0	0	0	0
ENSG00000158014	0	0	0	0	0	0	0
ENSG00000158022	0	0	0	0	0	5.98168408333682e-06	0
ENSG00000175087	6.25765181983558e-06	5.65732959155569e-05	5.78617982521108e-07	3.32420285615509e-06	7.67880480938903e-06	0	0
ENSG00000197245	0	0	0	0	0	0	0
ENSG00000142684	2.94477732698145e-05	1.9354022286901e-05	4.91825285142942e-05	2.32694199930857e-05	3.07152192375561e-05	5.38351567500314e-05	0
ENSG00000236782	3.68097165872681e-07	0	0	0	0	0	0
ENSG00000142675	1.47238866349072e-06	0	0	0	0	0	0
ENSG00000188782	0	0	0	0	0	0	0
ENSG00000130695	2.20858299523609e-06	1.48877094514623e-06	4.62894386016886e-06	3.32420285615509e-06	1.53576096187781e-06	5.98168408333682e-06	0
ENSG00000142669	0.0010361935219316	0.000795003684708089	0.00252508887572212	0.00213746243650773	0.00171390923345563	0.00216536963816793	0.00554064583152974
ENSG00000158062	2.31901214499789e-05	1.78652513417548e-05	7.46417197452229e-05	6.64840571231019e-06	2.30364144281671e-05	3.58901045000209e-05	0.000303004068911783
ENSG00000169442	0.00167152923022784	0.00228824094268976	0.00164327507035995	0.000824402308326463	0.00168012249229432	0.000897252612500523	0.000735867024500043
ENSG00000176092	3.31287449285413e-06	0	0	3.32420285615509e-06	1.53576096187781e-06	0	0
ENSG00000176083	5.52145748809022e-06	1.48877094514623e-06	5.78617982521108e-07	1.99452171369306e-05	2.15006534662893e-05	5.98168408333682e-06	0
ENSG00000131914	0	0	0	0	0	0	0
ENSG00000117682	6.99384615158094e-06	1.48877094514623e-05	6.9434157902533e-06	9.97260856846528e-06	6.14304384751122e-06	0	0
ENSG00000225891	0	0	0	0	0	0	0
ENSG00000198830	3.71778137531408e-05	3.87080445738021e-05	5.09183824618575e-05	4.98630428423264e-05	4.30013069325786e-05	5.38351567500314e-05	8.65725911176522e-05
ENSG00000117676	2.6502995942833e-05	3.87080445738021e-05	4.22391127240409e-05	8.97534771161875e-05	5.22158727038454e-05	7.17802090000419e-05	4.32862955588261e-05
ENSG00000260063	0	1.48877094514623e-06	0	0	0	0	0
ENSG00000117713	2.50306072793423e-05	2.82866479577785e-05	3.93460228114353e-05	3.6566231417706e-05	1.53576096187781e-05	3.58901045000209e-05	0.000129858886676478
ENSG00000060642	7.36194331745362e-06	4.4663128354387e-06	7.5220337727744e-06	2.65936228492408e-05	1.07503267331446e-05	0	0
ENSG00000204160	6.62574898570826e-06	1.48877094514623e-06	9.25788772033773e-06	9.97260856846528e-06	4.60728288563342e-06	5.98168408333682e-06	0
ENSG00000175793	0	0	0	0	0	0	0
ENSG00000226698	0	0	0	0	0	0	0
ENSG00000142751	9.93862347856239e-06	1.9354022286901e-05	1.21509776329433e-05	1.99452171369306e-05	2.45721753900449e-05	5.98168408333682e-06	0
ENSG00000198746	8.46623481507167e-06	8.93262567087741e-06	6.9434157902533e-06	9.97260856846528e-06	6.14304384751122e-06	0	0
ENSG00000090273	0.000122576356235603	0.000107191508050529	9.25788772033773e-05	0.000166210142807755	0.000132075442721491	0.000125615365750073	8.65725911176522e-05
ENSG00000131910	0	0	0	0	0	0	0
ENSG00000175707	2.94477732698145e-06	1.48877094514623e-06	0	0	0	0	0
ENSG00000253368	0	0	1.73585394756332e-06	0	0	5.98168408333682e-06	0
ENSG00000158246	0	0	5.78617982521108e-07	0	0	0	0
ENSG00000090020	3.31287449285413e-06	5.95508378058494e-06	8.67926973781662e-06	6.64840571231019e-06	3.07152192375561e-06	5.98168408333682e-06	4.32862955588261e-05
ENSG00000224311	0	0	0	0	0	0	0
ENSG00000142784	9.93862347856239e-06	1.19101675611699e-05	1.21509776329433e-05	3.32420285615509e-05	6.14304384751122e-06	1.19633681666736e-05	0
ENSG00000186501	2.90796761039418e-05	3.72192736286559e-05	1.56226855280699e-05	2.99178257053958e-05	0.00011211055021708	1.79450522500105e-05	0
ENSG00000142765	8.57666396483347e-05	7.29497763121655e-05	6.4226596059843e-05	0.000186155359944685	0.000101360223483935	4.78534726666946e-05	8.65725911176522e-05
ENSG00000142733	5.8895546539629e-06	0	5.78617982521108e-06	1.99452171369306e-05	1.53576096187781e-05	0	0
ENSG00000142748	0	0	0	0	0	0	0
ENSG00000174950	0	0	0	0	0	0	0
ENSG00000181773	0	0	0	0	0	0	0
ENSG00000158195	7.43556275062816e-05	9.37925695442128e-05	0.000142340023700193	0.00016953434566391	5.83589165513566e-05	8.37435771667155e-05	0.000129858886676478
ENSG00000241169	0	0	0	0	0	0	0
ENSG00000237429	1.47238866349072e-06	0	2.31447193008443e-06	0	0	0	0
ENSG00000126705	3.31287449285413e-06	4.4663128354387e-06	2.31447193008443e-06	6.64840571231019e-06	7.67880480938903e-06	5.98168408333682e-06	0
ENSG00000000938	1.6196275298398e-05	8.33711729281891e-05	0.000384780958376537	0.000309150865622424	6.14304384751122e-05	0.000203377258833452	0.000173145182235304
ENSG00000233975	3.68097165872681e-07	0	0	0	0	0	0
ENSG00000126709	0.000244784615305333	0.000120590446556845	0.000808907939564509	0.000255963619923942	0.000218078056586648	0.000628076828750366	4.32862955588261e-05
ENSG00000225886	0	0	0	0	0	0	0
ENSG00000009780	5.8895546539629e-06	8.93262567087741e-06	1.73585394756332e-06	6.64840571231019e-06	6.14304384751122e-06	2.39267363333473e-05	0
ENSG00000117758	2.06134412888701e-05	3.87080445738021e-05	4.16604947415198e-05	2.32694199930857e-05	3.37867411613117e-05	5.98168408333682e-06	4.32862955588261e-05
ENSG00000117751	2.72391902745784e-05	4.16855864640946e-05	2.1408865353281e-05	5.65114485546366e-05	3.22509801994339e-05	1.79450522500105e-05	0
ENSG00000268552	0	0	0	0	0	0	0
ENSG00000130775	2.20858299523609e-05	1.78652513417548e-05	0.000147547585542883	0.000103050288540808	2.45721753900449e-05	8.97252612500523e-05	8.65725911176522e-05
ENSG00000117748	0.000108588663932441	8.78374857636278e-05	3.18239890386609e-05	0.000172858548520065	0.000141290008492758	2.99084204166841e-05	0
ENSG00000130768	0	0	0	0	0	0	0
ENSG00000227050	0	0	0	0	0	0	0
ENSG00000158156	1.39876923031619e-05	1.04213966160236e-05	9.25788772033773e-06	2.32694199930857e-05	9.21456577126683e-06	1.19633681666736e-05	0
ENSG00000158161	4.04906882459949e-06	4.4663128354387e-06	4.62894386016886e-06	0	4.60728288563342e-06	5.98168408333682e-06	4.32862955588261e-05
ENSG00000169403	2.57668016110877e-06	1.48877094514623e-06	5.32328543919419e-05	3.32420285615509e-06	0	1.19633681666736e-05	8.65725911176522e-05
ENSG00000126698	0.000109324858264186	0.000135478156008307	8.85285513257295e-05	0.0001628859399516	0.000127468159835858	0.000442644622166925	8.65725911176522e-05
ENSG00000215902	0	0	0	0	0	0	0
ENSG00000269804	2.20858299523609e-06	1.48877094514623e-06	5.78617982521108e-07	0	0	0	0
ENSG00000130770	0.00018257619427285	0.000171208658691817	0.000119773922381869	0.000222721591362391	0.000221149578510404	0.00024524904741681	0.000173145182235304
ENSG00000270605	1.84048582936341e-06	1.19101675611699e-05	5.78617982521108e-07	3.32420285615509e-06	0	0	0
ENSG00000271398	0	0	0	0	0	0	0
ENSG00000130766	2.20858299523609e-06	4.4663128354387e-06	3.47170789512665e-06	9.97260856846528e-06	9.21456577126683e-06	5.98168408333682e-06	0
ENSG00000130772	1.84048582936341e-06	5.95508378058494e-06	2.89308991260554e-06	3.32420285615509e-06	4.60728288563342e-06	0	0
ENSG00000204138	2.90796761039418e-05	1.78652513417548e-05	1.27295956154644e-05	2.32694199930857e-05	9.67529405983018e-05	1.19633681666736e-05	4.32862955588261e-05
ENSG00000180198	6.99384615158094e-06	1.78652513417548e-05	5.78617982521108e-06	2.65936228492408e-05	7.67880480938903e-06	5.98168408333682e-06	0
ENSG00000180098	2.09815384547428e-05	1.48877094514623e-05	1.85157754406755e-05	6.31598542669468e-05	3.07152192375561e-05	3.58901045000209e-05	0
ENSG00000197989	3.68097165872681e-05	3.42417317383634e-05	9.83650570285884e-06	1.32968114246204e-05	2.30364144281671e-05	5.98168408333682e-06	0
ENSG00000120656	7.32513360086635e-05	4.01968155189483e-05	8.79499333432084e-05	0.000113022897109273	9.82887015601796e-05	5.38351567500314e-05	0.000129858886676478
ENSG00000188060	0	0	0	0	0	0	0
ENSG00000229388	1.10429149761804e-06	0	1.15723596504222e-06	0	0	0	0
ENSG00000270103	7.36194331745362e-07	0	5.78617982521108e-07	0	1.53576096187781e-06	0	0
ENSG00000162419	1.39876923031619e-05	1.04213966160236e-05	1.33082135979855e-05	2.99178257053958e-05	1.38218486569003e-05	2.39267363333473e-05	4.32862955588261e-05
ENSG00000198492	7.25151416769182e-05	6.25283796961418e-05	3.06667530736187e-05	9.97260856846528e-05	0.000121325115988347	8.37435771667155e-05	0
ENSG00000116329	0	0	0	0	0	0	0
ENSG00000226852	0	0	0	0	0	0	0
ENSG00000233427	0	0	0	0	0	0	0
ENSG00000159023	3.38649392602867e-05	2.5309106067486e-05	1.50440675455488e-05	1.66210142807755e-05	3.9929785008823e-05	1.79450522500105e-05	0.000173145182235304
ENSG00000253304	3.68097165872681e-07	1.48877094514623e-06	0	0	0	5.98168408333682e-06	0
ENSG00000225750	0	0	0	0	0	0	0
ENSG00000116350	5.9999838037247e-05	5.95508378058494e-05	5.84404162346319e-05	0.000103050288540808	8.75383748270349e-05	7.77618930833787e-05	4.32862955588261e-05
ENSG00000227637	0	0	0	0	0	0	0
ENSG00000116353	6.25765181983558e-06	1.63764803966086e-05	7.5220337727744e-06	1.32968114246204e-05	4.60728288563342e-06	1.79450522500105e-05	0
ENSG00000237934	0	0	0	0	0	0	0
ENSG00000060656	0	0	0	0	0	5.98168408333682e-06	0
ENSG00000230523	0	0	0	0	0	0	0
ENSG00000228176	0	0	0	0	0	0	0
ENSG00000233399	0	0	0	0	0	0	0
ENSG00000233372	0	0	0	0	0	0	0
ENSG00000236335	0	0	0	0	0	0	0
ENSG00000231949	0	0	0	0	0	0	0
ENSG00000162510	7.36194331745362e-07	0	5.78617982521108e-07	0	0	0	0
ENSG00000186056	7.36194331745362e-06	7.44385472573117e-06	0	0	6.14304384751122e-06	0	0
ENSG00000162511	0.000717421376285855	0.00153641161539091	0.000910166086505703	0.000601680716964072	0.000695699715730646	0.000604150092417019	0.000303004068911783
ENSG00000229607	0	0	0	0	0	0	0
ENSG00000223382	0	0	0	0	0	0	0
ENSG00000235143	0	0	0	0	0	0	0
ENSG00000162512	0	0	5.78617982521108e-07	0	0	0	0
ENSG00000134644	1.14110121420531e-05	7.44385472573117e-06	3.7610168863872e-05	6.64840571231019e-06	1.84291315425337e-05	2.39267363333473e-05	0
ENSG00000084628	0	0	0	0	0	0	0
ENSG00000060688	5.59507692126475e-05	5.50845249704107e-05	3.58743149163087e-05	8.31050714038774e-05	7.83238090557681e-05	6.57985249167051e-05	0
ENSG00000121766	3.20244534309233e-05	3.12641898480709e-05	3.12453710561398e-05	9.30776799723426e-05	3.22509801994339e-05	2.99084204166841e-05	0.000129858886676478
ENSG00000229044	0	0	0	0	0	0	0
ENSG00000121769	3.68097165872681e-07	0	0	0	0	0	0
ENSG00000168528	3.68097165872681e-07	0	8.10065175529551e-06	0	1.53576096187781e-06	1.79450522500105e-05	0
ENSG00000268950	0	0	0	0	0	0	0
ENSG00000228682	0	0	0	0	0	0	0
ENSG00000223907	0	0	0	0	0	0	0
ENSG00000229167	0	0	0	0	0	0	0
ENSG00000142910	0	0	0	0	0	0	0
ENSG00000121764	0	0	0	0	0	0	0
ENSG00000162517	4.38035627388491e-05	6.10396087509956e-05	3.47170789512665e-05	8.64292742600324e-05	5.37516336657232e-05	4.78534726666946e-05	8.65725911176522e-05
ENSG00000235790	0	0	0	0	0	0	0
ENSG00000264078	3.68097165872681e-07	0	0	0	1.53576096187781e-06	0	0
ENSG00000084636	0	0	5.78617982521108e-07	0	0	0	0
ENSG00000121753	0	0	0	0	0	0	0
ENSG00000254545	0	0	0	0	0	0	0
ENSG00000134668	0	0	0	0	0	0	0.000432862955588261
ENSG00000203620	3.68097165872681e-07	0	0	0	0	0	0
ENSG00000269967	0	0	0	0	0	0	0
ENSG00000184007	9.38647772975337e-05	9.37925695442128e-05	0.000183421900459191	0.000159561737095445	0.00018889859831097	0.000155523786166757	0.000303004068911783
ENSG00000212673	0	1.48877094514623e-06	0	0	0	0	0
ENSG00000228634	0	0	0	0	0	0	0
ENSG00000121774	0.000154600809666526	8.48599438733354e-05	0.000120931158346912	9.64018828284977e-05	0.000135146964645247	0.000107670313500063	4.32862955588261e-05
ENSG00000203325	3.68097165872681e-07	0	0	0	0	0	0
ENSG00000121775	1.10429149761804e-05	1.48877094514623e-05	1.6201303510591e-05	6.64840571231019e-06	6.14304384751122e-06	3.58901045000209e-05	0
ENSG00000025800	1.87729554595067e-05	2.23315641771935e-05	2.02516293882388e-05	1.99452171369306e-05	9.21456577126683e-06	1.19633681666736e-05	4.32862955588261e-05
ENSG00000084652	4.04906882459949e-06	4.4663128354387e-06	7.5220337727744e-06	9.97260856846528e-06	4.60728288563342e-06	1.79450522500105e-05	0
ENSG00000160050	1.43557894690346e-05	1.63764803966086e-05	1.04151236853799e-05	0.000116347099965428	1.84291315425337e-05	5.98168408333682e-06	4.32862955588261e-05
ENSG00000224066	0	0	0	0	0	0	0
ENSG00000160051	0	1.48877094514623e-06	0	0	0	0	0
ENSG00000222046	7.36194331745362e-07	0	0	0	0	0	0
ENSG00000160055	6.25765181983558e-06	5.95508378058494e-06	1.50440675455488e-05	1.32968114246204e-05	7.67880480938903e-06	5.98168408333682e-06	0
ENSG00000084623	0.000164171335979216	0.000211405474210765	0.00017763572063398	0.000265936228492408	0.00017507674965407	0.000179450522500105	4.32862955588261e-05
ENSG00000183615	7.36194331745362e-07	0	0	6.64840571231019e-06	0	0	0
ENSG00000182866	0.000359262833891737	5.21069830801182e-05	2.43019552658865e-05	0.000302502459910114	0.000453049483753953	2.39267363333473e-05	0
ENSG00000116478	0.000117791093079258	6.9972234421873e-05	4.16604947415198e-05	0.000126319708533894	0.000116717833102713	5.98168408333682e-05	0
ENSG00000175130	7.80365991650084e-05	0.000171208658691817	0.000156226855280699	0.000116347099965428	5.22158727038454e-05	0.000125615365750073	8.65725911176522e-05
ENSG00000233775	0	0	0	0	0	0	0
ENSG00000162526	3.68097165872681e-07	0	5.78617982521108e-07	0	0	0	0
ENSG00000225828	2.20858299523609e-06	0	2.31447193008443e-06	6.64840571231019e-06	1.53576096187781e-06	0	0
ENSG00000160058	3.3496842094414e-05	5.50845249704107e-05	3.70315508813509e-05	8.64292742600324e-05	3.9929785008823e-05	1.19633681666736e-05	8.65725911176522e-05
ENSG00000254553	0	0	0	0	0	0	0
ENSG00000273274	0	0	0	0	0	0	0
ENSG00000160062	7.36194331745362e-07	0	0	0	1.53576096187781e-06	0	0
ENSG00000176261	3.31287449285413e-05	4.01968155189483e-05	2.83522811435343e-05	5.31872456984815e-05	7.67880480938903e-05	1.19633681666736e-05	4.32862955588261e-05
ENSG00000162521	4.89569230610666e-05	5.95508378058494e-05	4.05032587764776e-05	9.97260856846528e-05	5.98946775132344e-05	3.58901045000209e-05	0
ENSG00000162520	5.52145748809022e-06	8.93262567087741e-06	4.62894386016886e-06	0	7.67880480938903e-06	0	0
ENSG00000224409	0	0	0	0	0	0	0
ENSG00000162522	3.68097165872681e-07	0	0	0	0	5.98168408333682e-06	0
ENSG00000134684	2.28220242841062e-05	1.04213966160236e-05	1.09937416679011e-05	7.31324628354121e-05	3.68582630850673e-05	5.98168408333682e-06	0
ENSG00000116497	1.32514979714165e-05	2.23315641771935e-05	4.05032587764776e-06	2.32694199930857e-05	1.68933705806559e-05	2.39267363333473e-05	0
ENSG00000160097	0	0	0	0	0	0	0
ENSG00000121905	0	0	0	0	0	0	0
ENSG00000121900	0	0	0	0	0	0	0
ENSG00000116514	2.20858299523609e-06	1.48877094514623e-06	1.33082135979855e-05	3.32420285615509e-06	7.67880480938903e-06	1.19633681666736e-05	0
ENSG00000267885	0	0	0	0	0	0	0
ENSG00000236065	3.68097165872681e-07	0	0	0	0	0	0
ENSG00000004455	3.86502024166315e-05	4.31743574092408e-05	5.3811472374463e-05	6.64840571231019e-05	4.91443507800898e-05	5.38351567500314e-05	4.32862955588261e-05
ENSG00000142920	2.57668016110877e-06	2.97754189029247e-06	5.78617982521108e-07	0	6.14304384751122e-06	0	0
ENSG00000116525	3.68097165872681e-06	1.48877094514623e-06	5.78617982521108e-07	3.32420285615509e-06	4.60728288563342e-06	0	0
ENSG00000160094	6.99384615158094e-06	4.4663128354387e-06	4.05032587764776e-06	3.32420285615509e-06	4.60728288563342e-06	5.98168408333682e-06	0
ENSG00000270115	0	0	0	0	0	0	0
ENSG00000184389	0	0	0	0	0	0	0
ENSG00000225313	0	0	0	0	0	0	0
ENSG00000134686	1.84048582936341e-06	1.48877094514623e-06	1.90943934231966e-05	3.32420285615509e-06	3.07152192375561e-06	2.39267363333473e-05	0
ENSG00000233246	0	0	0	0	0	0	0
ENSG00000121903	3.68097165872681e-07	0	5.78617982521108e-07	0	0	0	0
ENSG00000121904	3.68097165872681e-07	0	0	0	0	0	0
ENSG00000176256	0	0	0	0	0	0	0
ENSG00000231163	0	0	0	0	0	0	0
ENSG00000142698	0	0	0	0	0	0	0
ENSG00000163866	5.8895546539629e-05	3.42417317383634e-05	6.53838320248852e-05	8.31050714038774e-05	6.75734823226234e-05	8.37435771667155e-05	0
ENSG00000189280	0	0	0	0	0	0	0
ENSG00000189433	0	0	0	0	0	0	0
ENSG00000255811	0	0	0	0	0	0	0
ENSG00000188910	0	0	0	0	0	0	0
ENSG00000187513	0	0	0	0	0	0	0
ENSG00000230163	0	0	0	0	0	0	0
ENSG00000116544	3.31287449285413e-06	1.48877094514623e-06	1.73585394756332e-06	0	3.07152192375561e-06	1.19633681666736e-05	0
ENSG00000271741	1.36195951372892e-05	2.97754189029247e-06	6.9434157902533e-06	1.99452171369306e-05	1.53576096187781e-05	0	0
ENSG00000243749	7.36194331745362e-07	1.48877094514623e-06	5.78617982521108e-07	0	1.53576096187781e-06	0	0
ENSG00000163867	3.31287449285413e-06	1.33989385063161e-05	4.05032587764776e-06	6.64840571231019e-06	1.07503267331446e-05	5.98168408333682e-06	0
ENSG00000197056	2.20858299523609e-06	1.19101675611699e-05	1.15723596504222e-06	6.64840571231019e-06	9.21456577126683e-06	0	0
ENSG00000116560	8.35580566530986e-05	7.5927318202458e-05	8.21637535179973e-05	0.000119671302821583	8.13953309795237e-05	0.0001136519975834	0
ENSG00000146463	9.20242914681703e-06	1.48877094514623e-06	5.78617982521108e-06	0	4.60728288563342e-06	0	0
ENSG00000227409	0	0	0	0	0	0	0
ENSG00000142687	1.39876923031619e-05	7.44385472573117e-06	2.60378092134499e-05	1.99452171369306e-05	2.15006534662893e-05	1.19633681666736e-05	0
ENSG00000020129	4.78526315634485e-06	4.4663128354387e-06	2.89308991260554e-06	3.32420285615509e-06	4.60728288563342e-06	1.19633681666736e-05	0
ENSG00000239636	9.57052631268971e-06	7.44385472573117e-06	1.27295956154644e-05	5.31872456984815e-05	2.15006534662893e-05	5.98168408333682e-06	0
ENSG00000116819	0	1.48877094514623e-06	1.15723596504222e-06	6.64840571231019e-06	0	0	0
ENSG00000126067	8.57666396483347e-05	8.93262567087741e-05	0.000138868315805066	0.000159561737095445	0.000150504574264025	0.0001136519975834	0.000129858886676478
ENSG00000142686	7.36194331745362e-06	1.48877094514623e-06	5.20756184268997e-06	1.32968114246204e-05	7.67880480938903e-06	1.79450522500105e-05	0
ENSG00000092853	0	1.48877094514623e-06	2.31447193008443e-06	3.32420285615509e-06	3.07152192375561e-06	0	0
ENSG00000232335	0	0	0	0	0	0	0
ENSG00000134698	2.20858299523609e-06	1.48877094514623e-06	8.10065175529551e-06	3.6566231417706e-05	7.67880480938903e-06	1.19633681666736e-05	0
ENSG00000092847	5.8895546539629e-06	7.44385472573117e-06	9.83650570285884e-06	6.64840571231019e-06	6.14304384751122e-06	5.98168408333682e-06	0
ENSG00000271914	1.10429149761804e-06	0	5.78617982521108e-07	0	0	0	0
ENSG00000126070	9.93862347856239e-06	1.48877094514623e-05	8.10065175529551e-06	2.32694199930857e-05	1.38218486569003e-05	5.98168408333682e-06	0
ENSG00000271554	0	0	0	0	0	0	0
ENSG00000092850	0	0	0	0	0	0	0
ENSG00000116863	1.84048582936341e-05	1.63764803966086e-05	2.54591912309288e-05	4.32146371300162e-05	2.91794582756783e-05	4.78534726666946e-05	0
ENSG00000171812	0	0	0	0	0	5.98168408333682e-06	0
ENSG00000054116	9.12880971364249e-05	5.95508378058494e-05	8.0427899570434e-05	0.000159561737095445	0.000115182072140835	8.97252612500523e-05	4.32862955588261e-05
ENSG00000116871	4.04906882459949e-05	1.78652513417548e-05	2.71950451784921e-05	4.65388399861713e-05	4.30013069325786e-05	8.37435771667155e-05	8.65725911176522e-05
ENSG00000054118	4.78526315634485e-05	7.89048600927504e-05	5.20756184268997e-05	7.97808685477223e-05	6.45019603988678e-05	9.57069453333892e-05	0
ENSG00000214193	0	2.97754189029247e-06	0	0	0	1.19633681666736e-05	0
ENSG00000142694	7.36194331745362e-07	1.48877094514623e-06	2.02516293882388e-05	9.97260856846528e-06	4.60728288563342e-06	1.19633681666736e-05	0
ENSG00000116883	0	0	0	0	0	0	0
ENSG00000196182	6.99384615158094e-06	1.63764803966086e-05	2.25661013183232e-05	2.32694199930857e-05	1.38218486569003e-05	2.39267363333473e-05	0
ENSG00000181817	7.14108501793001e-05	0.000177163742472402	0.000142340023700193	0.000122995505677738	9.98244625220574e-05	0.0001136519975834	8.65725911176522e-05
ENSG00000116885	1.47238866349072e-06	1.48877094514623e-06	0	0	0	0	0
ENSG00000116898	8.28218623213532e-05	7.44385472573117e-05	7.57989557102651e-05	9.97260856846528e-05	9.52171796364239e-05	8.97252612500523e-05	4.32862955588261e-05
ENSG00000119535	1.25153036396712e-05	8.93262567087741e-06	0.000223925159235669	9.97260856846528e-06	3.07152192375561e-06	8.97252612500523e-05	4.32862955588261e-05
ENSG00000234481	0	0	0	0	0	0	0
ENSG00000163873	0	0	0	0	0	0	0
ENSG00000223944	0	0	0	0	0	0	0
ENSG00000233621	5.8895546539629e-06	0	1.73585394756332e-06	6.64840571231019e-06	6.14304384751122e-06	0	4.32862955588261e-05
ENSG00000163874	1.28834008055438e-05	1.48877094514623e-05	5.20756184268997e-06	2.65936228492408e-05	1.22860876950224e-05	5.98168408333682e-06	0
ENSG00000163875	0.000138772631534001	0.000178652513417548	0.000113409124574137	0.000149589128526979	0.000187362837349092	0.000119633681666736	4.32862955588261e-05
ENSG00000163877	1.47238866349072e-06	0	5.78617982521108e-07	6.64840571231019e-06	0	5.98168408333682e-06	0
ENSG00000163879	0	0	0	0	1.53576096187781e-06	0	0
ENSG00000134697	1.7300566796016e-05	2.82866479577785e-05	2.31447193008443e-05	1.99452171369306e-05	2.76436973138005e-05	5.38351567500314e-05	0
ENSG00000169218	0	0	0	0	0	0	0
ENSG00000116922	1.14110121420531e-05	1.48877094514623e-05	1.15723596504222e-06	6.64840571231019e-06	1.22860876950224e-05	0	0
ENSG00000134690	0	0	0	0	3.07152192375561e-06	0	0
ENSG00000183317	0	0	0	0	0	0	0
ENSG00000185090	0	0	0	0	1.53576096187781e-06	0	0
ENSG00000233728	0	0	0	0	0	0	0
ENSG00000196449	2.76072874404511e-05	1.78652513417548e-05	1.09937416679011e-05	3.32420285615509e-06	2.61079363519227e-05	0	4.32862955588261e-05
ENSG00000197982	2.72391902745784e-05	3.42417317383634e-05	3.58743149163087e-05	0.000113022897109273	3.83940240469451e-05	2.39267363333473e-05	4.32862955588261e-05
ENSG00000188786	8.46623481507167e-06	5.95508378058494e-06	1.85157754406755e-05	9.97260856846528e-06	3.07152192375561e-06	5.98168408333682e-06	0
ENSG00000230610	0	0	0	0	0	0	0
ENSG00000230955	0	0	5.78617982521108e-07	0	0	0	0
ENSG00000204084	5.52145748809022e-06	1.19101675611699e-05	5.20756184268997e-06	3.32420285615509e-06	1.53576096187781e-06	5.98168408333682e-06	0
ENSG00000183431	4.93250202269393e-05	3.27529607932172e-05	4.2817730706562e-05	5.98356514107917e-05	3.53225021231895e-05	5.98168408333682e-05	4.32862955588261e-05
ENSG00000183386	4.78526315634485e-06	5.95508378058494e-06	3.99246407939564e-05	5.98356514107917e-05	2.45721753900449e-05	3.58901045000209e-05	0
ENSG00000183520	1.7300566796016e-05	1.9354022286901e-05	2.1408865353281e-05	3.98904342738611e-05	1.84291315425337e-05	2.39267363333473e-05	0
ENSG00000185668	0	0	0	0	0	0	0
ENSG00000224592	0	0	0	0	0	0	0
ENSG00000237290	0	0	0	0	0	0	0
ENSG00000238063	0	0	0	0	0	0	0
ENSG00000116954	2.35582186158516e-05	2.23315641771935e-05	2.71950451784921e-05	9.97260856846528e-05	8.90741357889127e-05	4.78534726666946e-05	4.32862955588261e-05
ENSG00000228436	1.10429149761804e-06	0	2.31447193008443e-06	0	3.07152192375561e-06	0	0
ENSG00000214114	2.5398704445215e-05	2.23315641771935e-05	2.71950451784921e-05	2.32694199930857e-05	2.76436973138005e-05	1.79450522500105e-05	0
ENSG00000131233	0	0	0	0	0	0	0
ENSG00000158315	0	0	0	0	0	0	0
ENSG00000174574	7.14108501793001e-05	4.91294411898257e-05	3.2402607021182e-05	6.64840571231019e-05	6.75734823226234e-05	4.18717885833578e-05	0.000173145182235304
ENSG00000168653	0.000277177165902129	0.00015036586545977	0.000211774181602726	0.000249315214211632	0.00023804294909106	0.000209358942916789	0.000476149251147087
ENSG00000127603	5.079740889043e-05	3.87080445738021e-05	2.25661013183232e-05	7.31324628354121e-05	5.22158727038454e-05	1.79450522500105e-05	4.32862955588261e-05
ENSG00000226438	0	0	0	0	0	0	0
ENSG00000255103	3.31287449285413e-06	0	1.73585394756332e-06	3.32420285615509e-06	1.53576096187781e-06	0	0
ENSG00000183682	0	0	0	0	0	0	0
ENSG00000182109	7.36194331745362e-07	2.97754189029247e-06	1.15723596504222e-06	0	0	5.98168408333682e-06	0
ENSG00000090621	6.95703643499367e-05	7.14610053670193e-05	7.23272478151385e-05	2.99178257053958e-05	4.14655459707008e-05	5.38351567500314e-05	0
ENSG00000228060	0	0	0	0	0	0	0
ENSG00000163909	0	0	0	0	0	0	0
ENSG00000225903	0	0	0	0	0	0	0
ENSG00000116981	0	0	0	0	0	0	0
ENSG00000116983	5.15336032221754e-06	0	5.78617982521108e-07	0	1.53576096187781e-06	5.98168408333682e-06	0
ENSG00000084072	7.28832388427909e-05	4.61518992995333e-05	5.03397644793364e-05	0.000106374491396963	6.14304384751122e-05	4.18717885833578e-05	4.32862955588261e-05
ENSG00000116985	0	1.04213966160236e-05	0	0	0	0	0
ENSG00000198754	0	1.48877094514623e-06	5.78617982521108e-07	0	0	0	0
ENSG00000261798	0	0	0	0	1.53576096187781e-06	0	0
ENSG00000043514	1.28834008055438e-05	4.4663128354387e-06	2.89308991260554e-06	1.99452171369306e-05	4.60728288563342e-06	1.19633681666736e-05	0
ENSG00000116990	1.84048582936341e-06	0	2.25661013183232e-05	0	0	8.97252612500523e-05	0
ENSG00000236546	0	0	0	0	0	0	0
ENSG00000168389	3.68097165872681e-07	1.48877094514623e-06	1.73585394756332e-06	0	0	5.98168408333682e-06	0
ENSG00000131236	0.000202821538395847	0.000232248267442813	0.00031881850836913	0.000501954631279419	0.000380868718545696	0.000305065888250178	0.000476149251147087
ENSG00000131238	8.17175708237352e-05	4.91294411898257e-05	0.000194415642127092	4.98630428423264e-05	5.06801117419676e-05	0.000257212415583483	8.65725911176522e-05
ENSG00000117000	5.52145748809022e-06	8.93262567087741e-06	8.10065175529551e-06	3.32420285615509e-06	6.14304384751122e-06	5.98168408333682e-06	0
ENSG00000188800	0	0	0	0	0	0	0
ENSG00000259943	1.47238866349072e-05	8.93262567087741e-06	7.5220337727744e-06	3.32420285615509e-06	7.67880480938903e-06	1.19633681666736e-05	4.32862955588261e-05
ENSG00000084073	1.47238866349072e-05	1.48877094514623e-05	6.9434157902533e-06	1.99452171369306e-05	1.68933705806559e-05	0	0
ENSG00000049089	3.68097165872681e-07	4.4663128354387e-06	7.5220337727744e-06	3.32420285615509e-06	0	2.99084204166841e-05	0
ENSG00000084070	5.44783805491568e-05	0.000171208658691817	0.0001151449785217	5.98356514107917e-05	5.83589165513566e-05	7.77618930833787e-05	4.32862955588261e-05
ENSG00000187801	1.47238866349072e-06	0	0	6.64840571231019e-06	1.53576096187781e-06	5.98168408333682e-06	0
ENSG00000187815	6.25765181983558e-06	2.97754189029247e-06	1.73585394756332e-06	1.32968114246204e-05	4.60728288563342e-06	0	0
ENSG00000238287	0	1.48877094514623e-06	0	0	3.07152192375561e-06	0	0
ENSG00000164002	1.47238866349072e-06	0	2.89308991260554e-06	6.64840571231019e-06	4.60728288563342e-06	0	0
ENSG00000227278	0	0	0	0	0	0	0
ENSG00000238186	0	0	0	0	0	0	0
ENSG00000117010	3.68097165872681e-06	7.44385472573117e-06	5.20756184268997e-06	1.32968114246204e-05	6.14304384751122e-06	0	0
ENSG00000117016	3.68097165872681e-07	0	5.78617982521108e-07	0	1.53576096187781e-06	0	0
ENSG00000237899	0	0	0	0	0	0	0
ENSG00000272145	2.57668016110877e-06	2.97754189029247e-06	4.05032587764776e-06	3.32420285615509e-06	1.53576096187781e-06	1.19633681666736e-05	0
ENSG00000066136	3.09201619333052e-05	5.35957540252644e-05	6.13335061472374e-05	3.6566231417706e-05	5.68231555894788e-05	2.39267363333473e-05	4.32862955588261e-05
ENSG00000117013	3.68097165872681e-07	0	0	0	0	0	0
ENSG00000179862	2.02453441229975e-05	4.4663128354387e-06	2.43019552658865e-05	0	9.21456577126683e-06	1.79450522500105e-05	0
ENSG00000229528	0	0	0	0	0	0	0
ENSG00000171793	1.17791093079258e-05	5.95508378058494e-06	8.67926973781662e-06	3.32420285615509e-06	1.38218486569003e-05	0	0
ENSG00000171790	1.10429149761804e-06	1.48877094514623e-06	0	0	0	0	0
ENSG00000010803	5.15336032221754e-06	5.95508378058494e-06	5.78617982521108e-07	0	4.60728288563342e-06	0	0
ENSG00000235358	0	0	0	0	0	0	0
ENSG00000204060	3.68097165872681e-07	0	0	0	0	0	0
ENSG00000229901	0	0	0	0	0	0	0
ENSG00000127129	0	0	0	0	0	0	0
ENSG00000127124	6.99384615158094e-06	7.44385472573117e-06	8.10065175529551e-06	2.32694199930857e-05	1.68933705806559e-05	1.79450522500105e-05	0
ENSG00000230881	0	0	0	0	0	0	0
ENSG00000044012	0	0	0	0	0	0	0
ENSG00000197273	0	0	0	0	0	0	0
ENSG00000198815	1.65643724642706e-05	1.9354022286901e-05	1.04151236853799e-05	1.99452171369306e-05	9.21456577126683e-06	1.19633681666736e-05	0
ENSG00000177181	0	0	0	0	0	0	0
ENSG00000066185	3.68097165872681e-07	0	0	0	0	0	0
ENSG00000127125	8.06132793261171e-05	9.97476533247977e-05	0.000104729854836321	0.000136292317102359	7.83238090557681e-05	4.18717885833578e-05	0.000129858886676478
ENSG00000186409	1.84048582936341e-06	1.48877094514623e-06	2.89308991260554e-06	6.64840571231019e-06	1.53576096187781e-06	0	0
ENSG00000171960	4.52759514023398e-05	4.01968155189483e-05	3.29812250037032e-05	4.98630428423264e-05	6.296619943699e-05	3.58901045000209e-05	0
ENSG00000234917	0	0	0	0	1.53576096187781e-06	0	0
ENSG00000065978	0.000779629797318339	0.00111062312507909	0.0015651616427196	0.000771215062627982	0.000892277118851005	0.00148943933675087	0.00160159293567656
ENSG00000164007	0	0	0	0	0	0	0
ENSG00000117385	6.62574898570826e-06	5.95508378058494e-06	8.10065175529551e-06	2.32694199930857e-05	1.68933705806559e-05	1.79450522500105e-05	8.65725911176522e-05
ENSG00000164008	1.95091497912521e-05	1.9354022286901e-05	3.41384609687454e-05	3.98904342738611e-05	3.68582630850673e-05	2.99084204166841e-05	4.32862955588261e-05
ENSG00000228452	0	0	0	0	0	0	0
ENSG00000177868	4.41716599047217e-05	6.40171506412881e-05	8.44782254480818e-05	5.65114485546366e-05	4.14655459707008e-05	2.39267363333473e-05	8.65725911176522e-05
ENSG00000164010	1.47238866349072e-06	4.4663128354387e-06	5.78617982521108e-06	0	3.07152192375561e-06	0	4.32862955588261e-05
ENSG00000228192	3.68097165872681e-07	0	1.15723596504222e-06	0	0	0	0
ENSG00000164011	5.15336032221754e-06	4.4663128354387e-06	2.89308991260554e-06	3.32420285615509e-06	6.14304384751122e-06	0	0
ENSG00000117394	6.62574898570826e-06	1.9354022286901e-05	1.73585394756332e-06	3.32420285615509e-06	1.22860876950224e-05	0	0
ENSG00000227533	7.36194331745362e-07	0	0	3.32420285615509e-06	0	0	0
ENSG00000186973	0	0	0	0	0	0	0
ENSG00000117395	3.71778137531408e-05	3.72192736286559e-05	2.83522811435343e-05	9.30776799723426e-05	5.5287394627601e-05	5.38351567500314e-05	4.32862955588261e-05
ENSG00000243710	3.68097165872681e-07	0	1.15723596504222e-06	0	0	0	0
ENSG00000179178	0	0	0	0	0	0	0
ENSG00000253313	0	0	0	0	0	0	0
ENSG00000066056	0	0	0	3.32420285615509e-06	0	0	0
ENSG00000117400	0	0	5.78617982521108e-07	0	0	0	0
ENSG00000234694	1.10429149761804e-06	2.97754189029247e-06	5.78617982521108e-07	0	1.53576096187781e-06	0	0
ENSG00000117399	0	1.48877094514623e-06	5.78617982521108e-07	3.32420285615509e-06	1.53576096187781e-06	0	0
ENSG00000066322	2.4294412947597e-05	2.82866479577785e-05	3.2402607021182e-05	7.97808685477223e-05	5.22158727038454e-05	4.18717885833578e-05	0
ENSG00000159479	2.79753846063238e-05	3.57305026835096e-05	4.57108206191675e-05	3.6566231417706e-05	4.91443507800898e-05	4.78534726666946e-05	0
ENSG00000229431	3.68097165872681e-07	0	0	0	0	0	0
ENSG00000198198	5.15336032221754e-06	8.93262567087741e-06	9.83650570285884e-06	3.32420285615509e-06	7.67880480938903e-06	1.19633681666736e-05	0
ENSG00000229372	0	0	0	0	0	0	0
ENSG00000178922	6.62574898570826e-06	1.48877094514623e-06	2.89308991260554e-06	3.32420285615509e-06	7.67880480938903e-06	1.79450522500105e-05	0
ENSG00000229348	0	0	0	0	0	0	0
ENSG00000142949	0	0	0	0	0	0	0
ENSG00000066135	5.15336032221754e-06	5.95508378058494e-06	5.78617982521108e-06	1.99452171369306e-05	4.60728288563342e-06	1.19633681666736e-05	0
ENSG00000236200	1.10429149761804e-06	1.48877094514623e-06	0	0	1.53576096187781e-06	0	0
ENSG00000126091	5.52145748809022e-06	5.95508378058494e-06	1.15723596504222e-06	0	4.60728288563342e-06	0	0.000129858886676478
ENSG00000229444	0	0	0	0	0	0	0
ENSG00000117407	0	0	0	0	0	0	0
ENSG00000237950	0	1.48877094514623e-06	5.78617982521108e-07	0	0	0	0
ENSG00000117408	3.31287449285413e-06	2.97754189029247e-06	5.20756184268997e-06	0	4.60728288563342e-06	5.98168408333682e-06	0
ENSG00000132768	8.46623481507167e-06	7.44385472573117e-06	3.47170789512665e-06	9.97260856846528e-06	1.22860876950224e-05	5.98168408333682e-06	0
ENSG00000117410	9.53371659610244e-05	0.000166742345856378	0.000530592689971856	0.000186155359944685	0.000127468159835858	0.000287120836000168	0.000173145182235304
ENSG00000117411	0	0	0	0	0	0	0
ENSG00000159214	1.10429149761804e-06	1.04213966160236e-05	2.89308991260554e-06	0	0	0	0
ENSG00000196517	0	0	0	0	0	0	0
ENSG00000230615	0	0	0	0	0	0	0
ENSG00000171872	0	0	0	0	0	0	0
ENSG00000178028	2.35582186158516e-05	4.76406702446795e-05	2.83522811435343e-05	3.98904342738611e-05	3.22509801994339e-05	2.99084204166841e-05	0
ENSG00000117419	2.94477732698145e-05	1.78652513417548e-05	5.61259443045475e-05	3.98904342738611e-05	3.22509801994339e-05	2.99084204166841e-05	0
ENSG00000187147	1.36195951372892e-05	1.9354022286901e-05	2.54591912309288e-05	1.32968114246204e-05	1.68933705806559e-05	1.19633681666736e-05	0
ENSG00000126106	1.47238866349072e-06	4.4663128354387e-06	7.5220337727744e-06	9.97260856846528e-06	7.67880480938903e-06	5.98168408333682e-06	0
ENSG00000198520	5.11655060563027e-05	2.82866479577785e-05	2.71950451784921e-05	1.32968114246204e-05	6.14304384751122e-06	2.39267363333473e-05	0
ENSG00000142945	0	0	0	0	4.60728288563342e-06	0	0
ENSG00000225721	0	0	5.78617982521108e-07	0	0	0	0
ENSG00000142937	0.00555090526136003	0.00603249986973254	0.00287862446304251	0.00277238518203335	0.00458271071024337	0.00379238770883555	0.00207774218682365
ENSG00000142959	1.47238866349072e-06	1.48877094514623e-06	5.78617982521108e-07	0	1.53576096187781e-06	5.98168408333682e-06	0
ENSG00000173846	4.38035627388491e-05	1.04213966160236e-05	3.18239890386609e-05	6.64840571231019e-06	2.30364144281671e-05	5.38351567500314e-05	0
ENSG00000188396	3.68097165872681e-07	0	5.78617982521108e-07	0	0	0	0
ENSG00000222009	3.68097165872681e-07	0	1.15723596504222e-06	0	0	0	0
ENSG00000117425	7.36194331745362e-07	5.95508378058494e-06	4.62894386016886e-06	3.32420285615509e-06	4.60728288563342e-06	5.98168408333682e-06	0
ENSG00000070785	1.69324696301433e-05	1.33989385063161e-05	1.38868315805066e-05	2.65936228492408e-05	1.84291315425337e-05	2.39267363333473e-05	0
ENSG00000126107	4.41716599047217e-06	0	4.05032587764776e-06	6.64840571231019e-06	1.53576096187781e-06	0	0
ENSG00000126088	3.75459109190135e-05	3.72192736286559e-05	3.41384609687454e-05	5.31872456984815e-05	3.83940240469451e-05	2.99084204166841e-05	4.32862955588261e-05
ENSG00000162415	7.36194331745362e-07	0	0	0	0	0	0
ENSG00000186603	1.47238866349072e-06	0	0	0	1.53576096187781e-06	0	0
ENSG00000132781	1.65643724642706e-05	5.95508378058494e-06	1.21509776329433e-05	1.66210142807755e-05	1.22860876950224e-05	5.98168408333682e-06	0
ENSG00000132773	7.36194331745362e-06	7.44385472573117e-06	8.10065175529551e-06	0	7.67880480938903e-06	0	0
ENSG00000070759	1.47238866349072e-06	4.4663128354387e-06	1.15723596504222e-06	3.32420285615509e-06	1.53576096187781e-06	0	0
ENSG00000236624	7.36194331745362e-07	1.48877094514623e-06	0	0	0	0	0
ENSG00000132763	7.36194331745362e-07	0	0	0	0	0	0
ENSG00000117450	0.00018809765176094	0.000151854636404916	0.000282365575470301	6.31598542669468e-05	0.000236507188129182	0.000203377258833452	4.32862955588261e-05
ENSG00000117448	5.079740889043e-05	6.55059215864343e-05	0.000111673270626574	6.9808259979257e-05	6.45019603988678e-05	0.000107670313500063	4.32862955588261e-05
ENSG00000132780	4.38035627388491e-05	7.44385472573117e-05	3.58743149163087e-05	8.97534771161875e-05	6.60377213607456e-05	3.58901045000209e-05	0.000129858886676478
ENSG00000159588	3.68097165872681e-07	0	0	0	0	0	4.32862955588261e-05
ENSG00000159592	3.4601133592032e-05	3.42417317383634e-05	4.2817730706562e-05	3.6566231417706e-05	3.07152192375561e-05	1.79450522500105e-05	0
ENSG00000159596	1.87729554595067e-05	3.27529607932172e-05	2.77736631610132e-05	1.99452171369306e-05	1.84291315425337e-05	4.78534726666946e-05	0
ENSG00000197429	9.93862347856239e-06	1.04213966160236e-05	2.31447193008443e-06	6.64840571231019e-06	1.53576096187781e-06	0	0
ENSG00000086015	2.20858299523609e-06	2.97754189029247e-06	2.31447193008443e-06	0	0	5.98168408333682e-06	0
ENSG00000117461	1.10429149761804e-06	0	0	6.64840571231019e-06	6.14304384751122e-06	0	0
ENSG00000226957	0	0	0	0	0	5.98168408333682e-06	0
ENSG00000227857	0	0	0	0	0	0	0
ENSG00000117472	0	0	0	0	0	0	0
ENSG00000250719	0	0	0	0	0	0	0
ENSG00000085998	8.83433198094435e-06	7.44385472573117e-06	7.5220337727744e-06	1.66210142807755e-05	1.22860876950224e-05	0	0
ENSG00000171357	0	0	0	0	0	0	0
ENSG00000085999	0	0	0	0	1.53576096187781e-06	0	0
ENSG00000132128	1.91410526253794e-05	2.23315641771935e-05	1.50440675455488e-05	2.65936228492408e-05	1.53576096187781e-05	4.18717885833578e-05	0
ENSG00000173660	0.000254723238783895	0.000467474076775918	0.000272529069767442	0.000332420285615509	0.000327117084879973	0.000370864413166883	0.000649294433382391
ENSG00000117481	5.52145748809022e-06	1.04213966160236e-05	6.9434157902533e-06	0	4.60728288563342e-06	1.19633681666736e-05	0
ENSG00000117480	1.80367611277614e-05	2.97754189029247e-06	1.50440675455488e-05	1.66210142807755e-05	9.21456577126683e-06	0	0
ENSG00000224863	0	0	0	0	0	0	0
ENSG00000225667	0	0	0	0	0	0	0
ENSG00000197587	0	0	0	0	0	0	0
ENSG00000269956	0	0	0	0	0	0	0
ENSG00000162456	0	0	0	0	0	0	0
ENSG00000079277	1.06748178103078e-05	2.23315641771935e-05	3.29812250037032e-05	1.32968114246204e-05	2.30364144281671e-05	1.79450522500105e-05	0
ENSG00000142961	7.36194331745362e-06	4.4663128354387e-06	6.36479780773219e-06	1.32968114246204e-05	1.53576096187781e-05	5.98168408333682e-06	0.000129858886676478
ENSG00000123472	2.76072874404511e-05	5.35957540252644e-05	1.15723596504222e-05	3.32420285615509e-05	3.53225021231895e-05	2.39267363333473e-05	4.32862955588261e-05
ENSG00000159658	2.61348987769604e-05	1.63764803966086e-05	4.16604947415198e-05	1.32968114246204e-05	3.83940240469451e-05	2.99084204166841e-05	0
ENSG00000186118	0	0	0	0	0	0	0
ENSG00000228237	0	0	0	0	0	0	0
ENSG00000142973	0	0	0	0	0	0	0
ENSG00000187048	0	0	0	0	0	0	0
ENSG00000186377	0	0	0	0	0	0	0
ENSG00000186160	0	0	0	0	0	0	0
ENSG00000225506	0	0	0	0	0	0	0
ENSG00000162365	0	0	0	0	0	0	0
ENSG00000224805	0	0	0	0	0	0	0
ENSG00000162366	3.68097165872681e-07	0	5.78617982521108e-07	0	0	0	0.000346290364470609
ENSG00000162367	7.36194331745362e-07	0	0	0	0	0	8.65725911176522e-05
ENSG00000226252	0	0	0	0	0	0	0
ENSG00000123473	0	0	5.78617982521108e-07	0	1.53576096187781e-06	0	0
ENSG00000162368	0.000263925667930712	0.000263512457290884	9.02644052732928e-05	0.000202776374225461	0.000365511108926918	0.000191413890666778	0.000476149251147087
ENSG00000225762	7.36194331745362e-07	0	0	0	1.53576096187781e-06	0	0
ENSG00000186790	0	0	0	0	0	0	0
ENSG00000237424	3.68097165872681e-07	0	5.78617982521108e-07	0	1.53576096187781e-06	0	0
ENSG00000186564	7.36194331745362e-07	0	0	0	1.53576096187781e-06	0	0
ENSG00000227947	0	0	0	0	0	0	0
ENSG00000269113	0	0	0	0	0	0	0
ENSG00000223814	0	0	0	0	0	0	0
ENSG00000273395	0	0	0	0	0	0	0
ENSG00000225028	0	0	0	0	0	0	0
ENSG00000226133	0	0	0	0	0	0	0
ENSG00000231413	0	0	0	0	0	0	0
ENSG00000269709	0	0	0	0	0	0	0
ENSG00000223720	0	0	0	0	0	0	0
ENSG00000117834	0	0	0	0	0	0	0
ENSG00000272491	0	0	0	0	0	0	0
ENSG00000132122	1.84048582936341e-06	4.4663128354387e-06	5.20756184268997e-06	0	3.07152192375561e-06	5.98168408333682e-06	0
ENSG00000186094	0	0	0	0	0	0	0
ENSG00000162373	5.52145748809022e-06	3.27529607932172e-05	0	3.32420285615509e-06	4.60728288563342e-06	1.79450522500105e-05	0
ENSG00000229846	0	0	0	0	0	0	0
ENSG00000230114	0	0	0	0	0	0	0
ENSG00000227839	0	0	0	0	0	0	0
ENSG00000162374	0	0	5.78617982521108e-07	0	0	0	0
ENSG00000237337	0	0	0	0	0	0	0
ENSG00000233407	0	0	0	0	0	0	0
ENSG00000142700	0	0	0	0	0	0	0
ENSG00000271782	0	0	0	0	0	0	0
ENSG00000185104	1.6196275298398e-05	2.38203351223398e-05	1.38868315805066e-05	1.32968114246204e-05	2.76436973138005e-05	0	0
ENSG00000225767	0	0	0	0	0	0	0
ENSG00000123080	1.14110121420531e-05	1.48877094514623e-06	4.05032587764776e-06	3.98904342738611e-05	1.22860876950224e-05	1.19633681666736e-05	0
ENSG00000204006	0	0	0	0	0	0	0
ENSG00000203356	0	0	5.78617982521108e-07	0	0	0	0
ENSG00000123091	3.23925505967959e-05	4.4663128354387e-06	2.48805732484076e-05	4.65388399861713e-05	2.76436973138005e-05	2.39267363333473e-05	0.000389576660029435
ENSG00000236434	0	0	0	0	0	0	0
ENSG00000085831	0	0	0	0	0	0	0
ENSG00000261664	0	0	0	0	0	0	0
ENSG00000085832	3.12882590991779e-05	3.87080445738021e-05	2.08302473707599e-05	4.98630428423264e-05	2.91794582756783e-05	3.58901045000209e-05	0
ENSG00000238140	0	0	0	0	0	0	0
ENSG00000227070	0	0	0	0	0	0	0
ENSG00000117859	2.57668016110877e-05	3.42417317383634e-05	1.21509776329433e-05	2.32694199930857e-05	3.37867411613117e-05	2.99084204166841e-05	4.32862955588261e-05
ENSG00000078618	3.38649392602867e-05	2.5309106067486e-05	3.47170789512665e-05	4.32146371300162e-05	4.14655459707008e-05	7.77618930833787e-05	0
ENSG00000266993	3.68097165872681e-07	0	5.78617982521108e-07	0	0	0	0
ENSG00000272175	0	0	0	0	0	0	0
ENSG00000169213	0	0	0	0	0	0	0
ENSG00000117862	7.69323076673903e-05	7.89048600927504e-05	8.27423715005184e-05	0.000113022897109273	0.000116717833102713	6.57985249167051e-05	8.65725911176522e-05
ENSG00000198841	1.54600809666526e-05	1.48877094514623e-05	8.10065175529551e-06	1.99452171369306e-05	1.99648925044115e-05	1.19633681666736e-05	0
ENSG00000223390	0	0	5.78617982521108e-07	0	0	0	0
ENSG00000228369	0	0	0	0	0	0	0
ENSG00000134717	6.47851011935919e-05	7.29497763121655e-05	3.87674048289142e-05	7.64566656915672e-05	4.45370678944564e-05	5.98168408333682e-05	0
ENSG00000157077	7.36194331745362e-07	0	0	0	0	5.98168408333682e-06	0
ENSG00000154222	4.78526315634485e-06	4.4663128354387e-06	3.47170789512665e-06	3.32420285615509e-06	6.14304384751122e-06	0	0
ENSG00000272100	0	0	0	0	0	0	0
ENSG00000085840	7.36194331745362e-07	0	1.15723596504222e-06	3.32420285615509e-06	0	0	0
ENSG00000134748	4.85888258951939e-05	3.57305026835096e-05	4.45535846541253e-05	0.000116347099965428	6.14304384751122e-05	2.39267363333473e-05	0
ENSG00000134744	3.79140080848862e-05	4.61518992995333e-05	1.27295956154644e-05	2.99178257053958e-05	1.68933705806559e-05	1.19633681666736e-05	0
ENSG00000272371	0	0	0	0	0	0	0
ENSG00000116157	2.31901214499789e-05	1.78652513417548e-05	1.73585394756332e-06	4.65388399861713e-05	3.53225021231895e-05	2.39267363333473e-05	0
ENSG00000182183	3.53373279237774e-05	3.87080445738021e-05	1.73585394756332e-06	2.65936228492408e-05	3.83940240469451e-05	0	0
ENSG00000162377	1.84048582936341e-06	1.48877094514623e-06	4.05032587764776e-06	0	0	5.98168408333682e-06	0
ENSG00000162378	1.10429149761804e-05	8.93262567087741e-06	7.5220337727744e-06	6.64840571231019e-06	1.07503267331446e-05	0	0
ENSG00000203995	0	0	0	0	0	0	0
ENSG00000242391	0	0	0	0	0	0	0
ENSG00000121310	3.20244534309233e-05	2.23315641771935e-05	6.9434157902533e-06	5.31872456984815e-05	3.22509801994339e-05	5.98168408333682e-06	0
ENSG00000116171	0.000135091659875274	0.000139944468843746	0.00013597522589246	0.000435470574156317	0.000182755554463459	0.000161505470250094	0.000259717773352956
ENSG00000174348	3.68097165872681e-07	0	5.78617982521108e-07	0	1.53576096187781e-06	0	0
ENSG00000232993	0	0	0	0	0	0	0
ENSG00000162383	0	0	0	2.65936228492408e-05	4.60728288563342e-06	0	0
ENSG00000235563	0	0	0	0	0	0	0
ENSG00000157184	6.62574898570826e-06	8.93262567087741e-06	1.38868315805066e-05	9.97260856846528e-06	4.60728288563342e-06	1.19633681666736e-05	0
ENSG00000236723	0	0	0	0	0	0	0
ENSG00000162384	4.12268825777403e-05	2.82866479577785e-05	7.00127758850541e-05	5.65114485546366e-05	4.60728288563342e-05	5.98168408333682e-05	0
ENSG00000259818	1.10429149761804e-06	1.48877094514623e-06	0	0	6.14304384751122e-06	0	0
ENSG00000162385	8.31899594872259e-05	9.23037985990665e-05	6.88555399200118e-05	0.000132968114246204	0.000129003920797736	0.000107670313500063	8.65725911176522e-05
ENSG00000226754	7.36194331745362e-07	0	0	0	0	0	0
ENSG00000270172	0	0	0	0	1.53576096187781e-06	0	0
ENSG00000157193	0	1.48877094514623e-06	0	0	1.53576096187781e-06	0	0
ENSG00000234578	0	0	0	0	0	0	0
ENSG00000228838	0	0	0	0	0	0	0
ENSG00000232762	0	0	0	0	0	0	0
ENSG00000225675	1.10429149761804e-06	0	0	0	0	0	0
ENSG00000226938	0	0	0	0	0	0	0
ENSG00000230138	3.68097165872681e-07	7.44385472573117e-06	2.89308991260554e-06	0	0	2.39267363333473e-05	0
ENSG00000143006	0	0	0	0	0	0	0
ENSG00000174332	0	0	0	0	0	0	0
ENSG00000058804	4.78526315634485e-06	1.48877094514623e-06	4.62894386016886e-06	3.32420285615509e-06	3.07152192375561e-06	5.98168408333682e-06	0
ENSG00000058799	1.21472064737985e-05	8.93262567087741e-06	1.96730114057177e-05	2.32694199930857e-05	1.68933705806559e-05	1.79450522500105e-05	0
ENSG00000211452	0	0	1.15723596504222e-06	0	1.53576096187781e-06	0	0
ENSG00000081870	2.76072874404511e-05	0.000119101675611699	2.54591912309288e-05	2.99178257053958e-05	5.22158727038454e-05	3.58901045000209e-05	4.32862955588261e-05
ENSG00000116212	6.62574898570826e-06	7.44385472573117e-06	7.5220337727744e-06	9.97260856846528e-06	1.07503267331446e-05	1.19633681666736e-05	0
ENSG00000203985	0	0	0	0	0	0	0
ENSG00000272091	0	0	0	0	0	0	0
ENSG00000116209	0.000237422671987879	0.000168231116801525	0.000216403125462894	0.00034571709704013	0.000302544909489928	0.000281139151916831	0.000129858886676478
ENSG00000116205	4.78526315634485e-06	4.4663128354387e-06	3.47170789512665e-06	6.64840571231019e-06	0	0	0
ENSG00000212670	7.36194331745362e-07	0	0	0	0	0	0
ENSG00000157211	0	0	0	0	0	0	0
ENSG00000256407	0	0	0	0	0	0	0
ENSG00000248835	0	0	0	0	0	0	0
ENSG00000215883	1.10429149761804e-06	1.48877094514623e-06	5.78617982521108e-07	0	1.53576096187781e-06	0	0
ENSG00000116221	2.4294412947597e-05	2.23315641771935e-05	4.16604947415198e-05	2.32694199930857e-05	3.22509801994339e-05	3.58901045000209e-05	8.65725911176522e-05
ENSG00000157216	1.17791093079258e-05	4.4663128354387e-06	2.83522811435343e-05	4.65388399861713e-05	1.38218486569003e-05	1.79450522500105e-05	0
ENSG00000198711	0	0	0	0	0	0	0
ENSG00000225632	0	0	0	0	0	0	0
ENSG00000232245	0	0	0	0	0	0	0
ENSG00000235741	0	0	0	0	0	0	0
ENSG00000162390	7.36194331745362e-07	1.48877094514623e-06	1.73585394756332e-06	0	3.07152192375561e-06	5.98168408333682e-06	0
ENSG00000162391	0	0	0	0	0	0	0
ENSG00000271723	0	0	0	0	0	0	0
ENSG00000184313	0	0	0	0	0	0	0
ENSG00000243725	7.36194331745362e-07	0	5.78617982521108e-07	0	1.53576096187781e-06	0	0
ENSG00000162396	1.10429149761804e-06	0	5.20756184268997e-06	6.64840571231019e-06	0	0	0
ENSG00000006555	2.57668016110877e-06	1.48877094514623e-06	1.73585394756332e-06	6.64840571231019e-06	1.07503267331446e-05	5.98168408333682e-06	0
ENSG00000237453	0	0	0	0	0	0	0
ENSG00000162398	0	0	5.78617982521108e-07	6.64840571231019e-06	0	0	0
ENSG00000116133	3.68097165872681e-07	2.97754189029247e-06	1.73585394756332e-06	0	3.07152192375561e-06	1.19633681666736e-05	0
ENSG00000242396	0	0	0	0	0	0	0
ENSG00000233203	0	0	0	0	0	0	0
ENSG00000143001	0	0	0	0	0	0	0
ENSG00000233271	0	0	0	0	0	0	0
ENSG00000162399	0	0	0	0	0	0	0
ENSG00000169174	0	0	0	0	0	0	0
ENSG00000162402	8.83433198094435e-06	1.63764803966086e-05	1.21509776329433e-05	2.32694199930857e-05	1.99648925044115e-05	1.19633681666736e-05	0
ENSG00000231090	0	0	0	0	0	0	0
ENSG00000234810	0	0	0	0	0	0	0
ENSG00000233147	0	0	0	0	0	0	0
ENSG00000230250	0	0	0	0	0	0	0
ENSG00000233079	0	0	0	0	0	0	0
ENSG00000235612	0	0	0	0	0	0	0
ENSG00000260971	0	0	0	0	0	0	0
ENSG00000223956	0	0	0	0	0	0	0
ENSG00000162407	0	0	0	0	0	0	0
ENSG00000162409	0	0	0	0	0	0	0
ENSG00000187889	0	0	0	0	0	0	0
ENSG00000229913	0	0	0	0	0	0	0
ENSG00000157131	0	0	0	0	0	0	0
ENSG00000021852	0	0	0	0	0	0	0
ENSG00000236341	0	0	0	0	0	0	0
ENSG00000173406	1.47238866349072e-06	0	0	0	0	0	0
ENSG00000227935	0	0	0	0	0	0	0
ENSG00000226759	0	0	0	0	0	0	0
ENSG00000235038	0	0	0	0	0	0	0
ENSG00000162600	9.20242914681703e-06	1.63764803966086e-05	8.67926973781662e-06	9.97260856846528e-06	1.84291315425337e-05	5.98168408333682e-06	4.32862955588261e-05
ENSG00000184292	0	0	0	0	0	0	0
ENSG00000162601	9.93862347856239e-06	4.4663128354387e-06	3.47170789512665e-06	3.32420285615509e-06	7.67880480938903e-06	5.98168408333682e-06	0
ENSG00000177606	0.00151692842056132	0.0011850616723364	0.000540429195674715	0.000973991436853443	0.00143440073839387	0.000681911985500398	0.000346290364470609
ENSG00000234807	2.57668016110877e-06	1.48877094514623e-06	4.05032587764776e-06	0	3.07152192375561e-06	0	0
ENSG00000272226	0	0	0	0	0	0	0
ENSG00000231740	0	0	0	0	0	0	0
ENSG00000232453	3.68097165872681e-07	0	1.15723596504222e-06	0	0	0	0
ENSG00000230812	0	0	0	0	0	0	0
ENSG00000241042	0	0	0	0	0	0	0
ENSG00000235215	0	0	0	0	0	0	0
ENSG00000237352	0	1.48877094514623e-06	0	0	0	0	0
ENSG00000270457	0	0	0	0	0	0	0
ENSG00000172456	7.36194331745362e-07	7.44385472573117e-06	2.31447193008443e-06	9.97260856846528e-06	4.60728288563342e-06	5.98168408333682e-06	0
ENSG00000226883	0	0	0	0	0	0	0
ENSG00000231816	0	0	0	0	0	0	0
ENSG00000134709	2.57668016110877e-06	0	0	0	1.53576096187781e-06	0	0
ENSG00000134716	1.10429149761804e-06	0	0	0	0	0	0
ENSG00000162598	0	0	0	0	0	0	0
ENSG00000238242	0	0	0	0	0	0	0
ENSG00000226476	0	0	0	0	0	0	0
ENSG00000231252	0	0	0	0	0	0	0
ENSG00000162599	3.31287449285413e-06	0	5.78617982521108e-07	0	3.07152192375561e-06	0	0
ENSG00000237928	0	0	0	0	0	0	0
ENSG00000237853	0	0	0	0	0	0	0
ENSG00000162604	3.05520647674325e-05	3.87080445738021e-05	2.83522811435343e-05	4.98630428423264e-05	4.7608589818212e-05	3.58901045000209e-05	0
ENSG00000271200	0	0	0	0	0	0	0
ENSG00000132849	1.43557894690346e-05	7.44385472573117e-06	2.89308991260554e-06	1.66210142807755e-05	7.67880480938903e-06	0	0
ENSG00000240563	0	0	3.47170789512665e-06	0	0	0	4.32862955588261e-05
ENSG00000132854	0	0	0	0	0	0	0
ENSG00000162607	2.83434817721964e-05	2.67978770126322e-05	1.67799214931121e-05	2.65936228492408e-05	3.68582630850673e-05	4.18717885833578e-05	0
ENSG00000116641	3.68097165872681e-07	1.48877094514623e-06	1.15723596504222e-06	0	1.53576096187781e-06	0	0
ENSG00000132855	0	0	0	0	0	0	0
ENSG00000269624	0	0	0	0	0	0	0
ENSG00000235545	0	0	0	0	0	0	0
ENSG00000125703	1.76686639618887e-05	2.67978770126322e-05	1.33082135979855e-05	9.97260856846528e-06	1.38218486569003e-05	5.98168408333682e-06	0
ENSG00000234318	0	0	0	0	0	0	0
ENSG00000229537	0	0	0	0	0	0	0
ENSG00000227485	0	0	0	0	0	0	0
ENSG00000229225	0	0	0	0	0	0	0
ENSG00000203605	0	0	0	0	0	0	0
ENSG00000271593	0	0	0	0	0	0	0
ENSG00000224209	0	0	0	0	0	0	0
ENSG00000228734	0	0	0	0	0	0	0
ENSG00000230798	0	0	0	0	0	0	0
ENSG00000187140	0	0	0	0	0	0	0
ENSG00000088035	1.32514979714165e-05	8.93262567087741e-06	8.10065175529551e-06	1.32968114246204e-05	9.21456577126683e-06	5.98168408333682e-06	0
ENSG00000142856	5.15336032221754e-06	2.97754189029247e-06	1.15723596504222e-06	6.64840571231019e-06	4.60728288563342e-06	1.19633681666736e-05	0
ENSG00000203965	1.47238866349072e-06	1.48877094514623e-06	5.78617982521108e-07	0	6.14304384751122e-06	0	0
ENSG00000116652	1.10429149761804e-06	1.48877094514623e-06	5.78617982521108e-07	0	1.53576096187781e-06	0	0
ENSG00000079739	2.79753846063238e-05	8.93262567087741e-06	1.44654495630277e-05	2.99178257053958e-05	7.37165261701347e-05	1.79450522500105e-05	0
ENSG00000185483	3.68097165872681e-07	0	0	0	0	0	0
ENSG00000223949	0	0	0	0	0	0	0
ENSG00000177414	0	0	0	0	0	0	0
ENSG00000158966	0	0	5.78617982521108e-07	0	0	0	0
ENSG00000162437	7.36194331745362e-07	0	1.15723596504222e-06	0	0	0	0
ENSG00000162434	0.000122944453401475	9.37925695442128e-05	8.33209894830396e-05	0.000265936228492408	0.000105967506369569	5.98168408333682e-05	0.000129858886676478
ENSG00000226891	0	0	5.78617982521108e-07	0	1.53576096187781e-06	0	0
ENSG00000272506	0	0	5.78617982521108e-07	0	0	0	0
ENSG00000231485	0	0	0	0	0	0	0
ENSG00000162433	0	0	1.73585394756332e-06	0	1.53576096187781e-06	0	0
ENSG00000116675	0	0	0	0	1.53576096187781e-06	0	0
ENSG00000229294	0	0	0	0	0	0	0
ENSG00000116678	7.36194331745362e-07	1.48877094514623e-06	1.73585394756332e-06	3.32420285615509e-06	0	0	4.32862955588261e-05
ENSG00000213625	2.50306072793423e-05	2.23315641771935e-05	6.88555399200118e-05	3.6566231417706e-05	2.45721753900449e-05	3.58901045000209e-05	0.000303004068911783
ENSG00000184588	1.76686639618887e-05	3.12641898480709e-05	1.6201303510591e-05	3.32420285615509e-06	2.15006534662893e-05	1.79450522500105e-05	0
ENSG00000227466	0	0	0	0	0	0	0
ENSG00000118473	0	0	0	0	0	0	0
ENSG00000248458	0	0	0	0	0	0	0
ENSG00000152760	0	0	0	0	0	0	4.32862955588261e-05
ENSG00000172410	0	0	0	0	0	0	0
ENSG00000152763	0	1.48877094514623e-06	0	0	0	5.98168408333682e-06	0
ENSG00000231080	0	0	0	0	0	0	0
ENSG00000198160	1.84048582936341e-05	1.63764803966086e-05	1.56226855280699e-05	1.66210142807755e-05	1.38218486569003e-05	1.79450522500105e-05	0
ENSG00000116704	3.31287449285413e-06	8.93262567087741e-06	1.15723596504222e-06	6.64840571231019e-06	4.60728288563342e-06	0	0
ENSG00000203963	0	0	0	0	0	0	0
ENSG00000162594	1.10429149761804e-06	0	3.47170789512665e-06	0	6.14304384751122e-06	0	0
ENSG00000081985	3.68097165872681e-07	1.48877094514623e-06	0	9.97260856846528e-06	3.07152192375561e-06	0	0
ENSG00000142864	0.000195827692244266	0.000211405474210765	0.000159698563175826	0.000239342605643167	0.000262615124481105	0.000227303995166799	8.65725911176522e-05
ENSG00000235200	0	0	0	0	0	0	0
ENSG00000116717	1.54600809666526e-05	1.33989385063161e-05	1.27295956154644e-05	3.98904342738611e-05	2.61079363519227e-05	5.98168408333682e-06	0.000173145182235304
ENSG00000172380	0	0	0	0	0	0	0
ENSG00000232284	0	0	0	0	0	0	0
ENSG00000162595	3.68097165872681e-07	0	0	0	0	0	0
ENSG00000116729	0	1.48877094514623e-06	5.20756184268997e-06	0	0	0	0
ENSG00000116745	0	0	0	0	0	0	0
ENSG00000024526	0	0	0	0	1.53576096187781e-06	0	0
ENSG00000233589	0	0	0	0	0	0	0
ENSG00000234264	0	0	0	0	0	0	0
ENSG00000223883	0	0	0	0	0	0	0
ENSG00000235446	0	0	0	0	0	0	0
ENSG00000229639	0	0	0	0	0	0	0
ENSG00000033122	2.20858299523609e-06	1.48877094514623e-06	1.73585394756332e-06	0	0	0	0
ENSG00000237919	0	0	0	0	0	0	0
ENSG00000066557	1.03067206444351e-05	2.97754189029247e-06	6.36479780773219e-06	6.64840571231019e-06	1.68933705806559e-05	5.98168408333682e-06	0
ENSG00000116754	0.000130306396718929	0.000119101675611699	8.85285513257295e-05	0.00017618275137622	0.000147433052340269	0.000143560418000084	0
ENSG00000228988	0	0	0	0	0	0	0
ENSG00000118454	1.03067206444351e-05	7.44385472573117e-06	5.78617982521108e-06	1.66210142807755e-05	1.53576096187781e-05	5.98168408333682e-06	0
ENSG00000197568	8.83433198094435e-06	7.44385472573117e-06	2.89308991260554e-06	0	4.60728288563342e-06	5.98168408333682e-06	0
ENSG00000226088	3.68097165872681e-07	0	0	0	0	0	0
ENSG00000116761	3.68097165872681e-07	1.48877094514623e-06	0	3.32420285615509e-06	0	0	0
ENSG00000271992	0	0	0	0	0	0	0
ENSG00000229051	0	0	0	0	0	0	0
ENSG00000226208	0	0	0	0	0	0	0
ENSG00000050628	0	0	0	0	0	0	0
ENSG00000235782	0	0	0	0	0	0	0
ENSG00000235079	3.68097165872681e-07	0	0	0	0	0	0
ENSG00000132485	4.45397570705944e-05	6.9972234421873e-05	2.31447193008443e-05	2.32694199930857e-05	5.06801117419676e-05	4.18717885833578e-05	0
ENSG00000237726	0	0	0	0	0	0	0
ENSG00000172260	0	0	0	0	0	1.19633681666736e-05	0
ENSG00000231985	0	0	0	0	0	0	0
ENSG00000225087	0	0	0	0	0	0	0
ENSG00000227016	0	0	0	0	0	0	0
ENSG00000233973	0	0	0	0	0	0	0
ENSG00000223479	0	0	0	0	0	0	0
ENSG00000162620	1.84048582936341e-06	6.40171506412881e-05	5.78617982521108e-07	0	0	0	0
ENSG00000254685	5.15336032221754e-06	2.97754189029247e-06	8.10065175529551e-06	9.97260856846528e-06	3.07152192375561e-06	0	0
ENSG00000259030	3.68097165872681e-07	0	0	0	0	0	0
ENSG00000116783	3.68097165872681e-07	0	0	3.32420285615509e-06	0	0	0
ENSG00000237324	0	0	0	0	0	0	0
ENSG00000233894	0	0	0	0	0	0	0
ENSG00000162621	0	0	0	0	0	0	0
ENSG00000178965	0	0	0	0	0	0	0
ENSG00000234497	0	0	0	0	0	0	0
ENSG00000272864	0	0	0	0	0	0	0
ENSG00000116791	1.32514979714165e-05	1.19101675611699e-05	5.20756184268997e-06	2.65936228492408e-05	1.84291315425337e-05	0	0
ENSG00000162623	1.36195951372892e-05	2.97754189029247e-06	1.67799214931121e-05	6.64840571231019e-06	4.60728288563342e-06	1.79450522500105e-05	0
ENSG00000229943	0	0	0	0	0	0	0
ENSG00000261213	0	0	0	0	0	0	0
ENSG00000224127	0	0	0	0	0	0	0
ENSG00000162624	0	0	0	0	0	0	0
ENSG00000224149	0	0	0	0	0	0	0
ENSG00000137968	0	1.48877094514623e-06	0	0	0	0	0
ENSG00000178193	0	0	0	0	0	0	0
ENSG00000117054	2.94477732698145e-05	7.44385472573117e-05	1.67799214931121e-05	0.000146264925670824	4.14655459707008e-05	5.98168408333682e-05	4.32862955588261e-05
ENSG00000137955	4.41716599047217e-05	4.01968155189483e-05	3.41384609687454e-05	3.6566231417706e-05	3.83940240469451e-05	3.58901045000209e-05	0
ENSG00000057468	0	0	0	0	0	0	0
ENSG00000154007	0	0	0	0	0	0	0
ENSG00000225605	0	0	0	0	0	0	0
ENSG00000230027	0	0	0	0	0	0	0
ENSG00000184005	7.36194331745362e-07	4.4663128354387e-06	5.78617982521108e-07	0	0	5.98168408333682e-06	0
ENSG00000272855	0	0	0	0	0	0	0
ENSG00000237552	0	0	0	0	0	0	0
ENSG00000117069	0	0	0	0	0	0	0
ENSG00000230498	0	0	0	0	0	0	0
ENSG00000142892	1.6196275298398e-05	1.04213966160236e-05	5.20756184268997e-06	1.99452171369306e-05	1.84291315425337e-05	0	0
ENSG00000154027	1.7300566796016e-05	1.48877094514623e-06	3.47170789512665e-06	2.99178257053958e-05	0	0	4.32862955588261e-05
ENSG00000233099	0	0	0	0	0	0	0
ENSG00000036549	1.14110121420531e-05	7.44385472573117e-06	5.20756184268997e-06	1.66210142807755e-05	1.22860876950224e-05	5.98168408333682e-06	0
ENSG00000077254	2.90796761039418e-05	2.08427932320473e-05	1.33082135979855e-05	3.6566231417706e-05	1.99648925044115e-05	5.38351567500314e-05	0
ENSG00000180488	6.25765181983558e-06	7.44385472573117e-06	5.20756184268997e-06	9.97260856846528e-06	1.22860876950224e-05	1.79450522500105e-05	0
ENSG00000235927	0	0	0	0	0	0	0
ENSG00000162614	7.36194331745362e-07	5.95508378058494e-06	8.67926973781662e-06	0	0	5.98168408333682e-06	0.000346290364470609
ENSG00000162613	3.12882590991779e-05	3.87080445738021e-05	2.31447193008443e-05	4.65388399861713e-05	3.07152192375561e-05	1.19633681666736e-05	4.32862955588261e-05
ENSG00000162616	2.94477732698145e-06	4.4663128354387e-06	1.15723596504222e-06	0	4.60728288563342e-06	5.98168408333682e-06	0
ENSG00000137960	7.36194331745362e-07	0	0	0	0	0	0
ENSG00000273338	2.57668016110877e-06	1.48877094514623e-06	7.5220337727744e-06	6.64840571231019e-06	3.07152192375561e-06	5.98168408333682e-06	0
ENSG00000122420	0	0	0	0	0	0	0
ENSG00000137959	0.000158649878491126	0.000206939161375327	0.000171270922826248	0.000159561737095445	0.000122860876950224	0.000233285679250136	8.65725911176522e-05
ENSG00000137965	4.56440485682125e-05	2.5309106067486e-05	7.34844837801807e-05	6.9808259979257e-05	0.000121325115988347	8.97252612500523e-05	0
ENSG00000162618	0	0	0	0	0	0	0
ENSG00000235011	0	0	0	0	0	0	0
ENSG00000260322	0	0	0	0	0	0	0
ENSG00000225598	0	0	0	0	0	0	0
ENSG00000224326	0	0	0	0	0	0	0
ENSG00000234184	3.68097165872681e-07	7.74160891476042e-05	1.15723596504222e-06	0	0	0	0
ENSG00000117114	0	0	0	0	0	0	0
ENSG00000234953	0	0	0	0	0	0	0
ENSG00000236676	0	0	0	0	0	0	0
ENSG00000233290	0	0	0	0	0	0	0
ENSG00000230817	0	0	0	0	0	0	0
ENSG00000236268	0	0	0	0	0	0	0
ENSG00000231364	0	0	0	0	0	0	0
ENSG00000233008	1.47238866349072e-06	1.48877094514623e-06	0	0	0	0	4.32862955588261e-05
ENSG00000237076	0	0	0	0	0	0	0
ENSG00000137941	3.68097165872681e-07	0	0	0	1.53576096187781e-06	0	0
ENSG00000271576	3.68097165872681e-07	5.95508378058494e-06	0	0	1.53576096187781e-06	0	0
ENSG00000142875	3.42330364261593e-05	1.9354022286901e-05	1.27295956154644e-05	4.98630428423264e-05	1.99648925044115e-05	5.98168408333682e-06	0
ENSG00000203943	0	0	5.78617982521108e-07	0	0	0	0
ENSG00000137976	0	0	0	0	0	0	0
ENSG00000117133	5.85274493737563e-05	5.80620668607031e-05	5.14970004443786e-05	9.30776799723426e-05	6.75734823226234e-05	5.98168408333682e-05	0
ENSG00000174021	0.000111533441259422	0.000122079217501991	0.00028178695748778	0.00017618275137622	0.000138218486569003	0.000436662938083588	0.000173145182235304
ENSG00000117151	2.20858299523609e-05	3.72192736286559e-05	4.05032587764776e-05	1.32968114246204e-05	2.15006534662893e-05	2.99084204166841e-05	0
ENSG00000180869	0	0	0	0	0	0	0
ENSG00000117155	1.47238866349072e-06	0	5.78617982521108e-07	0	1.53576096187781e-06	1.19633681666736e-05	0.00021643147779413
ENSG00000171517	0	0	0	0	0	0	0
ENSG00000153898	3.68097165872681e-06	1.19101675611699e-05	5.78617982521108e-07	0	1.07503267331446e-05	0	0
ENSG00000162643	0	0	0	0	1.53576096187781e-06	0	0
ENSG00000055732	1.84048582936341e-06	0	0	0	1.53576096187781e-06	0	0
ENSG00000097096	1.84048582936341e-06	0	5.78617982521108e-07	0	1.53576096187781e-06	0	0
ENSG00000162642	3.20244534309233e-05	2.97754189029247e-05	2.25661013183232e-05	3.32420285615509e-05	2.45721753900449e-05	1.19633681666736e-05	8.65725911176522e-05
ENSG00000142867	1.36195951372892e-05	2.82866479577785e-05	1.73585394756332e-05	1.99452171369306e-05	1.38218486569003e-05	1.19633681666736e-05	4.32862955588261e-05
ENSG00000223653	1.10429149761804e-06	1.48877094514623e-06	2.31447193008443e-06	0	1.53576096187781e-06	0	0
ENSG00000153904	0	0	0	0	0	0	0
ENSG00000273264	0	0	0	0	0	0	0
ENSG00000272691	0	0	0	0	0	0	0
ENSG00000142871	0	0	0	0	0	0	0
ENSG00000230285	0	0	0	0	0	0	0
ENSG00000117174	7.7300404833263e-06	1.19101675611699e-05	2.31447193008443e-06	1.66210142807755e-05	3.07152192375561e-06	0	0
ENSG00000171502	0	0	0	0	0	0	0
ENSG00000122417	7.14108501793001e-05	4.61518992995333e-05	1.50440675455488e-05	0.000119671302821583	0.000104431745407691	5.98168408333682e-06	0
ENSG00000137975	0	0	0	0	0	0	0
ENSG00000016490	0	0	0	0	0	0	0
ENSG00000016602	0	0	0	0	0	0	0
ENSG00000236915	0	0	0	0	0	0	0
ENSG00000261737	1.84048582936341e-06	4.4663128354387e-06	5.78617982521108e-07	6.64840571231019e-06	1.07503267331446e-05	0	0
ENSG00000097033	6.9202267184064e-05	5.50845249704107e-05	0.000113409124574137	0.000159561737095445	7.52522871320125e-05	5.38351567500314e-05	8.65725911176522e-05
ENSG00000183291	0.000145398380519709	0.000226293183662228	0.000118038068434306	0.000179506954232375	0.000170469466768436	0.000317029256416852	0.000129858886676478
ENSG00000153936	6.99384615158094e-06	1.63764803966086e-05	1.73585394756332e-06	1.32968114246204e-05	9.21456577126683e-06	5.98168408333682e-06	0
ENSG00000267734	0	0	0	0	0	0	0
ENSG00000224198	0	0	0	0	0	0	0
ENSG00000267561	0	0	0	0	0	0	0
ENSG00000267272	0	0	0	0	0	0	0
ENSG00000143013	2.20858299523609e-05	3.87080445738021e-05	5.3811472374463e-05	8.31050714038774e-05	3.07152192375561e-05	4.78534726666946e-05	0
ENSG00000227290	0	0	0	0	0	0	0
ENSG00000224235	0	0	0	0	0	0	0
ENSG00000237505	0	0	5.78617982521108e-07	0	0	0	0
ENSG00000065243	8.46623481507167e-06	1.33989385063161e-05	2.60378092134499e-05	2.99178257053958e-05	1.68933705806559e-05	5.98168408333682e-06	0
ENSG00000137947	4.74845343975759e-05	4.76406702446795e-05	6.07548881647163e-05	5.65114485546366e-05	5.5287394627601e-05	5.38351567500314e-05	4.32862955588261e-05
ENSG00000137944	2.79753846063238e-05	2.08427932320473e-05	1.96730114057177e-05	1.66210142807755e-05	2.91794582756783e-05	1.79450522500105e-05	0
ENSG00000213516	2.5398704445215e-05	2.08427932320473e-05	1.73585394756332e-05	9.97260856846528e-06	1.84291315425337e-05	2.99084204166841e-05	0
ENSG00000117226	1.98772469571248e-05	2.97754189029247e-06	7.5220337727744e-06	2.99178257053958e-05	1.53576096187781e-05	0	0
ENSG00000117228	7.43556275062816e-05	1.63764803966086e-05	5.14970004443786e-05	8.97534771161875e-05	6.91092432845013e-05	2.99084204166841e-05	4.32862955588261e-05
ENSG00000162645	9.86500404538785e-05	3.87080445738021e-05	0.00013076766404977	0.0001628859399516	0.000170469466768436	5.98168408333682e-05	4.32862955588261e-05
ENSG00000213512	0	0	0	0	0	0	0
ENSG00000162654	2.46625101134696e-05	1.48877094514623e-05	5.32328543919419e-05	5.98356514107917e-05	2.15006534662893e-05	5.98168408333682e-06	0
ENSG00000154451	3.86502024166315e-05	5.95508378058494e-06	2.02516293882388e-05	8.31050714038774e-05	8.60026138651571e-05	5.98168408333682e-06	0
ENSG00000237568	3.68097165872681e-07	0	0	0	0	0	0
ENSG00000183347	0	0	0	0	0	0	0
ENSG00000197147	5.8895546539629e-06	5.95508378058494e-06	1.15723596504222e-06	3.32420285615509e-06	4.60728288563342e-06	5.98168408333682e-06	8.65725911176522e-05
ENSG00000231999	5.8895546539629e-06	5.95508378058494e-06	2.89308991260554e-06	0	0	0	0
ENSG00000171488	1.91410526253794e-05	2.97754189029247e-06	1.21509776329433e-05	9.97260856846528e-06	9.21456577126683e-06	2.39267363333473e-05	0
ENSG00000271949	0	0	0	0	0	0	0
ENSG00000272931	1.47238866349072e-06	1.48877094514623e-06	1.15723596504222e-06	0	3.07152192375561e-06	0	0
ENSG00000171492	1.36195951372892e-05	7.44385472573117e-06	2.1408865353281e-05	1.32968114246204e-05	1.22860876950224e-05	1.19633681666736e-05	8.65725911176522e-05
ENSG00000272672	0	0	0	0	0	0	0
ENSG00000162664	8.83433198094435e-06	1.9354022286901e-05	1.21509776329433e-05	1.99452171369306e-05	1.53576096187781e-05	2.99084204166841e-05	0
ENSG00000229201	0	0	0	0	0	0	0
ENSG00000143032	0	0	0	0	0	0	0
ENSG00000233593	0	0	0	0	0	0	0
ENSG00000225446	0	0	0	0	0	0	0
ENSG00000272094	0	0	0	0	0	0	0
ENSG00000122482	1.06748178103078e-05	2.23315641771935e-05	7.5220337727744e-06	2.32694199930857e-05	1.38218486569003e-05	1.79450522500105e-05	0
ENSG00000162669	0	0	0	0	0	0	0
ENSG00000097046	1.84048582936341e-06	1.48877094514623e-06	0	6.64840571231019e-06	1.53576096187781e-06	0	0
ENSG00000069702	6.25765181983558e-06	2.97754189029247e-06	2.31447193008443e-06	4.65388399861713e-05	1.99648925044115e-05	0	0
ENSG00000137948	0	0	0	0	0	0	0
ENSG00000172031	0	0	0	6.64840571231019e-06	0	0	0
ENSG00000189195	1.10429149761804e-06	0	0	6.64840571231019e-06	3.07152192375561e-06	0	0
ENSG00000069712	1.10429149761804e-06	0	0	0	0	0	0
ENSG00000273487	0	0	0	0	0	0	0
ENSG00000203910	0	0	0	0	0	0	0
ENSG00000174842	1.65643724642706e-05	2.08427932320473e-05	4.62894386016886e-06	2.32694199930857e-05	1.99648925044115e-05	5.98168408333682e-06	0
ENSG00000122484	1.7300566796016e-05	1.33989385063161e-05	5.20756184268997e-06	2.65936228492408e-05	1.84291315425337e-05	5.98168408333682e-06	0
ENSG00000162676	2.57668016110877e-06	0	1.15723596504222e-06	4.32146371300162e-05	9.21456577126683e-06	0	0
ENSG00000067208	7.36194331745362e-07	1.48877094514623e-06	1.67799214931121e-05	0	0	5.98168408333682e-06	0
ENSG00000122406	0.00404575595010664	0.00398841736204676	0.00187819397126352	0.00217070446506928	0.00311145170876443	0.00299682372575175	0.000562721842264739
ENSG00000154511	8.46623481507167e-06	8.93262567087741e-06	9.25788772033773e-06	1.32968114246204e-05	3.07152192375561e-06	5.98168408333682e-06	0
ENSG00000143033	4.52759514023398e-05	4.4663128354387e-05	1.73585394756332e-05	3.6566231417706e-05	4.7608589818212e-05	4.78534726666946e-05	0
ENSG00000117500	3.53373279237774e-05	2.97754189029247e-05	6.48052140423641e-05	6.31598542669468e-05	5.5287394627601e-05	4.78534726666946e-05	4.32862955588261e-05
ENSG00000122483	1.17791093079258e-05	1.78652513417548e-05	1.67799214931121e-05	6.64840571231019e-06	9.21456577126683e-06	5.98168408333682e-06	4.32862955588261e-05
ENSG00000117505	5.22697975539207e-05	5.50845249704107e-05	4.97611464968153e-05	9.30776799723426e-05	4.91443507800898e-05	8.97252612500523e-05	0.000129858886676478
ENSG00000137942	7.36194331745362e-07	0	5.78617982521108e-07	0	0	0	0
ENSG00000137936	0	0	0	0	0	0	0
ENSG00000224093	0	0	0	0	0	0	0
ENSG00000260464	0	0	0	0	4.60728288563342e-06	5.98168408333682e-06	0
ENSG00000067334	5.11655060563027e-05	4.4663128354387e-05	3.81887868463931e-05	7.31324628354121e-05	5.5287394627601e-05	2.99084204166841e-05	0
ENSG00000023909	2.09815384547428e-05	1.48877094514623e-05	4.05032587764776e-06	5.98356514107917e-05	4.30013069325786e-05	1.19633681666736e-05	4.32862955588261e-05
ENSG00000198691	0	0	0	0	0	0	0
ENSG00000233482	0	0	0	0	0	0	0
ENSG00000137962	0	0	5.78617982521108e-06	0	0	0	0
ENSG00000231363	0	0	0	0	0	0	0
ENSG00000236098	0	0	0	0	0	0	0
ENSG00000226835	0	0	0	0	0	0	0
ENSG00000117528	1.03067206444351e-05	1.33989385063161e-05	9.25788772033773e-06	2.32694199930857e-05	2.15006534662893e-05	0	0
ENSG00000117525	0	0	0	0	0	0	0
ENSG00000223675	0	0	0	0	0	0	0
ENSG00000235565	0	0	0	0	0	0	0
ENSG00000224081	0	0	0	0	0	0	0
ENSG00000143036	0	0	0	0	0	0	0
ENSG00000117519	3.68097165872681e-06	5.95508378058494e-06	1.73585394756332e-06	0	0	0	0
ENSG00000235501	7.36194331745362e-07	0	0	0	0	0	0
ENSG00000172339	2.94477732698145e-06	7.44385472573117e-06	4.62894386016886e-06	9.97260856846528e-06	6.14304384751122e-06	1.19633681666736e-05	0
ENSG00000230427	0	0	0	0	0	0	0
ENSG00000152078	0	0	0	0	0	0	0
ENSG00000271092	0	0	0	0	0	0	0
ENSG00000226026	0	0	0	0	0	0	0
ENSG00000122481	2.94477732698145e-06	1.48877094514623e-06	1.73585394756332e-06	0	3.07152192375561e-06	0	0
ENSG00000228852	0	0	0	0	0	0	0
ENSG00000228504	0	0	0	0	0	0	0
ENSG00000230434	0	0	0	0	0	0	0
ENSG00000237954	0	0	0	0	0	0	0
ENSG00000233907	0	0	0	0	0	0	0
ENSG00000228971	0	0	0	0	0	0	0
ENSG00000271252	0	0	0	0	0	0	0
ENSG00000237435	0	0	0	0	0	0	0
ENSG00000231987	0	0	0	0	0	0	0
ENSG00000117569	4.41716599047217e-06	4.4663128354387e-06	2.89308991260554e-06	3.32420285615509e-06	0	0	0
ENSG00000188641	1.69324696301433e-05	1.04213966160236e-05	2.77736631610132e-05	6.64840571231019e-06	1.68933705806559e-05	5.98168408333682e-06	0
ENSG00000232878	0	0	0	0	0	0	0
ENSG00000235777	0	0	0	0	0	0	0
ENSG00000269998	0	0	0	0	0	0	0
ENSG00000259946	0	0	0	0	0	0	0
ENSG00000225206	0	0	0	0	0	0	0
ENSG00000226053	0	0	0	0	0	0	0
ENSG00000162627	3.68097165872681e-07	0	5.78617982521108e-07	0	0	0	0
ENSG00000117598	0	0	0	0	0	0	0
ENSG00000232825	0	0	0	0	0	0	0
ENSG00000117600	0	0	0	0	0	0	0
ENSG00000224445	0	0	0	0	0	0	0
ENSG00000099260	0	0	0	0	0	0	0
ENSG00000156869	0	0	0	3.32420285615509e-06	0	0	0
ENSG00000162688	5.8895546539629e-06	1.48877094514623e-06	3.47170789512665e-06	1.32968114246204e-05	2.15006534662893e-05	1.19633681666736e-05	0
ENSG00000228084	1.10429149761804e-06	0	0	0	0	0	0
ENSG00000117620	1.32514979714165e-05	8.93262567087741e-06	1.04151236853799e-05	1.99452171369306e-05	1.38218486569003e-05	5.98168408333682e-06	0
ENSG00000156875	2.09815384547428e-05	2.08427932320473e-05	8.10065175529551e-06	3.6566231417706e-05	1.68933705806559e-05	5.98168408333682e-06	0
ENSG00000241073	3.68097165872681e-07	0	0	0	0	0	0
ENSG00000156876	5.52145748809022e-06	1.48877094514623e-06	5.20756184268997e-06	1.66210142807755e-05	1.07503267331446e-05	0	0
ENSG00000122435	2.06134412888701e-05	1.33989385063161e-05	4.62894386016886e-06	1.32968114246204e-05	2.45721753900449e-05	1.19633681666736e-05	4.32862955588261e-05
ENSG00000122477	3.68097165872681e-07	0	0	0	0	0	0
ENSG00000137992	3.31287449285413e-06	7.44385472573117e-06	5.20756184268997e-06	3.32420285615509e-06	9.21456577126683e-06	5.98168408333682e-06	0
ENSG00000224616	0	0	1.73585394756332e-06	0	0	0	0
ENSG00000137996	2.83434817721964e-05	4.01968155189483e-05	3.58743149163087e-05	4.65388399861713e-05	3.53225021231895e-05	2.39267363333473e-05	4.32862955588261e-05
ENSG00000223906	0	0	0	0	0	0	0
ENSG00000079335	2.28220242841062e-05	5.95508378058494e-06	5.78617982521108e-06	3.32420285615509e-06	1.68933705806559e-05	2.39267363333473e-05	0
ENSG00000228086	3.68097165872681e-07	0	5.78617982521108e-07	0	0	0	0
ENSG00000181656	0	0	0	0	0	0	0
ENSG00000230402	0	0	0	0	0	0	0
ENSG00000162692	0	0	0	0	1.53576096187781e-06	0	0
ENSG00000162694	3.68097165872681e-06	4.4663128354387e-06	2.31447193008443e-06	6.64840571231019e-06	4.60728288563342e-06	0	0
ENSG00000273204	3.68097165872681e-07	1.48877094514623e-06	5.78617982521108e-07	0	1.53576096187781e-06	0	0
ENSG00000162695	1.80367611277614e-05	1.63764803966086e-05	1.09937416679011e-05	3.98904342738611e-05	1.38218486569003e-05	0	4.32862955588261e-05
ENSG00000117543	4.67483400658305e-05	7.14610053670193e-05	2.02516293882388e-05	4.65388399861713e-05	3.22509801994339e-05	2.39267363333473e-05	0
ENSG00000269175	7.36194331745362e-07	4.4663128354387e-06	5.78617982521108e-07	0	0	5.98168408333682e-06	0
ENSG00000235795	1.10429149761804e-06	0	1.15723596504222e-06	0	0	0	0
ENSG00000233184	1.84048582936341e-05	1.78652513417548e-05	1.73585394756332e-06	6.64840571231019e-06	6.14304384751122e-06	0	0
ENSG00000225938	7.7300404833263e-06	1.04213966160236e-05	5.78617982521108e-07	0	4.60728288563342e-06	0	0
ENSG00000170989	1.76686639618887e-05	1.04213966160236e-05	8.10065175529551e-06	2.65936228492408e-05	1.68933705806559e-05	5.98168408333682e-06	0
ENSG00000231671	0	1.48877094514623e-06	0	0	0	0	0
ENSG00000226715	0	0	0	0	0	0	0
ENSG00000118733	0	0	0	0	0	0	0
ENSG00000233359	0	0	0	0	0	0	0
ENSG00000230864	0	0	0	0	0	0	0
ENSG00000060718	0	0	0	0	0	0	0
ENSG00000232753	0	0	0	0	0	0	0
ENSG00000234037	0	0	0	0	0	0	0
ENSG00000230759	0	0	0	0	0	0	0
ENSG00000224613	0	0	0	0	0	0	0
ENSG00000185946	1.14110121420531e-05	1.04213966160236e-05	1.04151236853799e-05	9.97260856846528e-06	1.22860876950224e-05	1.79450522500105e-05	4.32862955588261e-05
ENSG00000240038	2.20858299523609e-06	5.95508378058494e-06	5.78617982521108e-07	0	0	0	0
ENSG00000243480	0	0	0	0	0	0	0
ENSG00000237763	0	0	0	0	0	0	0
ENSG00000174876	0	0	0	0	0	0	0
ENSG00000187733	0	0	0	0	0	0	0
ENSG00000215869	0	0	0	3.32420285615509e-06	0	0	0
ENSG00000230768	0	0	0	0	0	0	0
ENSG00000233047	0	0	0	0	0	0	0
ENSG00000237480	0	0	0	0	0	0	0
ENSG00000237460	0	0	0	0	0	0	0
ENSG00000198890	4.41716599047217e-06	0	1.73585394756332e-06	6.64840571231019e-06	4.60728288563342e-06	0	0
ENSG00000162631	0	0	0	0	0	0	0
ENSG00000134215	7.36194331745362e-07	1.63764803966086e-05	6.36479780773219e-06	2.32694199930857e-05	4.60728288563342e-06	1.79450522500105e-05	0
ENSG00000230489	3.68097165872681e-07	7.44385472573117e-06	0	0	0	0	0
ENSG00000226822	0	2.97754189029247e-06	5.78617982521108e-07	0	0	0	0
ENSG00000085491	1.76686639618887e-05	2.67978770126322e-05	2.37233372833654e-05	1.32968114246204e-05	2.76436973138005e-05	2.39267363333473e-05	8.65725911176522e-05
ENSG00000260879	1.10429149761804e-06	1.48877094514623e-06	5.78617982521108e-07	0	1.53576096187781e-06	0	0
ENSG00000196427	0	0	0	0	0	0	0
ENSG00000238122	0	0	0	0	0	0	0
ENSG00000186086	0	0	0	0	0	0	0
ENSG00000224698	0	0	0	0	0	0	0
ENSG00000162636	2.94477732698145e-06	0	2.89308991260554e-06	6.64840571231019e-06	0	0	0
ENSG00000162639	1.87729554595067e-05	1.04213966160236e-05	6.36479780773219e-06	7.97808685477223e-05	8.13953309795237e-05	1.79450522500105e-05	0
ENSG00000134186	9.23923886340429e-05	7.44385472573117e-05	4.68680565842097e-05	0.000103050288540808	9.67529405983018e-05	4.78534726666946e-05	0
ENSG00000143107	0	0	0	0	0	0	0
ENSG00000232971	0	0	0	0	0	0	0
ENSG00000116266	1.87729554595067e-05	1.78652513417548e-05	1.50440675455488e-05	2.99178257053958e-05	1.68933705806559e-05	1.19633681666736e-05	0
ENSG00000162641	0	0	0	0	0	0	0
ENSG00000203897	0	0	0	0	0	0	0
ENSG00000121957	1.84048582936341e-06	1.48877094514623e-06	1.15723596504222e-06	0	3.07152192375561e-06	0	0
ENSG00000121940	2.94477732698145e-06	8.93262567087741e-06	9.25788772033773e-06	9.97260856846528e-06	6.14304384751122e-06	5.98168408333682e-06	0
ENSG00000085433	2.94477732698145e-06	1.48877094514623e-06	5.78617982521108e-07	6.64840571231019e-06	0	5.98168408333682e-06	0
ENSG00000197780	3.68097165872681e-07	1.48877094514623e-06	5.78617982521108e-06	1.66210142807755e-05	3.07152192375561e-06	0	0
ENSG00000273382	3.31287449285413e-06	5.95508378058494e-06	2.89308991260554e-06	6.64840571231019e-06	1.53576096187781e-06	0	0
ENSG00000215717	2.28220242841062e-05	3.42417317383634e-05	3.29812250037032e-05	3.32420285615509e-05	2.45721753900449e-05	2.99084204166841e-05	8.65725911176522e-05
ENSG00000270066	0	0	0	0	0	0	0
ENSG00000179902	0	0	0	0	0	0	0
ENSG00000116299	4.78526315634485e-06	0	1.15723596504222e-06	0	1.53576096187781e-06	0	0
ENSG00000031698	7.80365991650084e-05	5.65732959155569e-05	5.78617982521108e-05	0.000109698694253118	9.06098967507905e-05	5.38351567500314e-05	0
ENSG00000143126	7.36194331745362e-07	1.48877094514623e-06	0	0	0	0	0
ENSG00000134222	7.36194331745362e-07	0	4.05032587764776e-06	0	3.07152192375561e-06	0	8.65725911176522e-05
ENSG00000221986	0	0	0	0	0	0	0
ENSG00000134243	1.47238866349072e-06	0	1.21509776329433e-05	3.32420285615509e-06	0	0	4.32862955588261e-05
ENSG00000143106	0.000125153036396712	0.000113146591831114	0.000139446933787587	0.000229369997074701	0.000198113164082237	0.000191413890666778	4.32862955588261e-05
ENSG00000143028	0	0	0	0	0	0	0
ENSG00000162650	2.57668016110877e-06	1.48877094514623e-06	1.15723596504222e-06	0	3.07152192375561e-06	5.98168408333682e-06	0
ENSG00000174151	1.25153036396712e-05	5.95508378058494e-06	2.31447193008443e-06	6.64840571231019e-06	1.22860876950224e-05	0	0
ENSG00000181754	1.10429149761804e-06	0	1.15723596504222e-06	0	0	5.98168408333682e-06	0
ENSG00000156097	3.68097165872681e-07	0	5.78617982521108e-07	0	0	0	0
ENSG00000254942	0	0	0	0	0	0	0
ENSG00000065135	5.37421862174114e-05	7.74160891476042e-05	7.81134276403496e-05	8.31050714038774e-05	0.000102895984445813	5.38351567500314e-05	8.65725911176522e-05
ENSG00000225113	0	0	0	3.32420285615509e-06	0	0	0
ENSG00000134183	3.68097165872681e-07	0	0	0	0	0	0
ENSG00000116337	1.54600809666526e-05	1.19101675611699e-05	5.03397644793364e-05	9.97260856846528e-06	1.68933705806559e-05	5.38351567500314e-05	8.65725911176522e-05
ENSG00000228703	3.68097165872681e-07	0	0	0	0	0	0
ENSG00000168765	2.20858299523609e-06	4.4663128354387e-06	4.05032587764776e-06	9.97260856846528e-06	0	2.99084204166841e-05	4.32862955588261e-05
ENSG00000213366	4.41716599047217e-06	1.48877094514623e-06	1.15723596504222e-06	9.97260856846528e-06	6.14304384751122e-06	5.98168408333682e-06	0
ENSG00000134184	4.41716599047217e-06	1.48877094514623e-06	3.47170789512665e-06	0	4.60728288563342e-06	0	0
ENSG00000260246	0	0	0	0	0	0	0
ENSG00000134201	3.68097165872681e-07	0	0	0	0	0	0
ENSG00000241720	0	0	0	0	0	0	0
ENSG00000134202	2.31901214499789e-05	0	2.89308991260554e-06	6.64840571231019e-06	9.21456577126683e-06	5.98168408333682e-06	0
ENSG00000198758	0	0	0	0	0	0	0
ENSG00000228420	0	0	0	0	0	0	0
ENSG00000235005	0	0	0	0	0	0	4.32862955588261e-05
ENSG00000261055	0	0	0	0	0	0	0
ENSG00000184371	2.20858299523609e-06	0	1.15723596504222e-06	3.32420285615509e-06	1.53576096187781e-06	0	0
ENSG00000168710	1.32514979714165e-05	1.04213966160236e-05	2.60378092134499e-05	9.97260856846528e-06	1.99648925044115e-05	5.98168408333682e-06	4.32862955588261e-05
ENSG00000143093	1.03067206444351e-05	4.4663128354387e-06	8.10065175529551e-06	2.32694199930857e-05	1.84291315425337e-05	5.98168408333682e-06	0
ENSG00000258634	3.68097165872681e-07	1.48877094514623e-06	0	0	0	5.98168408333682e-06	0
ENSG00000156150	0	0	0	0	0	0	0
ENSG00000258673	0	0	0	0	0	0	0
ENSG00000186150	0	0	0	0	0	0	0
ENSG00000197106	0	0	0	0	0	0	0
ENSG00000227091	0	0	0	0	0	0	0
ENSG00000235526	0	0	0	0	0	0	0
ENSG00000224965	0	0	0	0	0	0	0
ENSG00000116396	7.36194331745362e-07	0	0	0	1.53576096187781e-06	0	0
ENSG00000227963	7.36194331745362e-07	0	0	0	0	0	0
ENSG00000162775	4.78526315634485e-06	7.44385472573117e-06	2.89308991260554e-06	6.64840571231019e-06	6.14304384751122e-06	1.19633681666736e-05	0
ENSG00000168679	2.94477732698145e-06	2.97754189029247e-06	1.15723596504222e-06	0	3.07152192375561e-06	0	0
ENSG00000273373	7.36194331745362e-07	0	5.78617982521108e-07	0	1.53576096187781e-06	0	0
ENSG00000224699	7.36194331745362e-07	2.97754189029247e-06	0	0	0	5.98168408333682e-06	0
ENSG00000134248	0.000106380080937205	0.000168231116801525	0.000231447193008443	0.00018947956280084	0.000142825769454636	0.000143560418000084	8.65725911176522e-05
ENSG00000143125	0	0	0	0	0	0	0
ENSG00000270380	0	0	0	0	0	0	0
ENSG00000235407	0	0	0	0	0	0	0
ENSG00000143105	0	0	0	0	0	0	0
ENSG00000177301	0	1.48877094514623e-06	0	0	0	0	0
ENSG00000259834	4.04906882459949e-06	1.48877094514623e-06	1.73585394756332e-06	0	4.60728288563342e-06	0	0
ENSG00000177272	1.6196275298398e-05	8.93262567087741e-06	9.83650570285884e-06	1.66210142807755e-05	2.76436973138005e-05	1.19633681666736e-05	0
ENSG00000143119	0.000373618623360771	0.000594019607113348	0.000249384350466598	0.000914155785442651	0.000597411014170466	0.000311047572333515	0.000129858886676478
ENSG00000232811	3.68097165872681e-07	1.48877094514623e-06	0	6.64840571231019e-06	0	5.98168408333682e-06	0
ENSG00000121931	1.84048582936341e-05	3.27529607932172e-05	6.36479780773219e-06	3.98904342738611e-05	2.76436973138005e-05	1.19633681666736e-05	4.32862955588261e-05
ENSG00000273010	7.36194331745362e-07	1.48877094514623e-06	5.78617982521108e-07	0	3.07152192375561e-06	0	4.32862955588261e-05
ENSG00000156171	7.21470445110455e-05	0.000147388323569477	0.000101258146941194	5.31872456984815e-05	5.68231555894788e-05	7.17802090000419e-05	0
ENSG00000134255	2.20858299523609e-05	8.18824019830429e-05	2.83522811435343e-05	1.99452171369306e-05	2.15006534662893e-05	2.99084204166841e-05	0
ENSG00000272982	3.68097165872681e-07	0	5.78617982521108e-07	0	0	0	0
ENSG00000273221	9.20242914681703e-06	5.95508378058494e-06	2.31447193008443e-06	1.66210142807755e-05	9.21456577126683e-06	5.98168408333682e-06	0
ENSG00000162777	0.000115214412918149	4.4663128354387e-05	2.31447193008443e-05	0.000206100577081616	0.000119789355026469	2.99084204166841e-05	0
ENSG00000064886	2.68710931087057e-05	6.10396087509956e-05	2.89308991260554e-06	3.98904342738611e-05	3.22509801994339e-05	1.19633681666736e-05	0
ENSG00000134216	0	0	0	0	0	0	0
ENSG00000229283	0	0	0	0	0	0	0
ENSG00000173947	1.10429149761804e-06	0	0	0	1.53576096187781e-06	0	0
ENSG00000085465	7.36194331745362e-07	1.48877094514623e-06	0	0	0	0	0
ENSG00000116455	2.31901214499789e-05	3.42417317383634e-05	2.1408865353281e-05	3.6566231417706e-05	3.83940240469451e-05	4.78534726666946e-05	0
ENSG00000116459	0.000198772469571248	0.000220338099881643	0.000242440934676344	0.000372310719889371	0.000184291315425337	0.000251230731500147	8.65725911176522e-05
ENSG00000143110	0.00015791368415938	0.00016227603302094	0.000694920197007851	0.000462064197005558	7.83238090557681e-05	0.000855380823917166	4.32862955588261e-05
ENSG00000121933	0	0	1.73585394756332e-06	0	0	0	0
ENSG00000116473	0.000181103805609359	0.000125056759392284	0.000203094911864909	0.000166210142807755	0.000182755554463459	0.000161505470250094	0.00021643147779413
ENSG00000231346	0	0	5.78617982521108e-07	0	0	0	0
ENSG00000197852	7.36194331745362e-07	0	4.62894386016886e-06	0	0	0	0.000432862955588261
ENSG00000227811	0	0	0	0	0	0	8.65725911176522e-05
ENSG00000064703	1.06748178103078e-05	7.44385472573117e-06	5.78617982521108e-07	9.97260856846528e-06	7.67880480938903e-06	0	0
ENSG00000171385	0	0	5.78617982521108e-07	0	0	0	0
ENSG00000237556	0	0	0	0	0	0	0
ENSG00000231437	0	0	0	0	0	0	4.32862955588261e-05
ENSG00000231246	0	0	0	0	0	0	0
ENSG00000143079	0	0	1.15723596504222e-06	3.32420285615509e-06	1.53576096187781e-06	5.98168408333682e-06	0
ENSG00000134245	7.36194331745362e-07	0	0	0	1.53576096187781e-06	0	0
ENSG00000273483	0	0	0	0	0	0	0
ENSG00000007341	1.43557894690346e-05	7.44385472573117e-06	2.89308991260554e-05	6.64840571231019e-06	1.07503267331446e-05	5.98168408333682e-06	4.32862955588261e-05
ENSG00000116489	6.95703643499367e-05	0.000119101675611699	9.60505850985039e-05	6.9808259979257e-05	0.000104431745407691	5.38351567500314e-05	8.65725911176522e-05
ENSG00000155363	6.99384615158094e-06	5.95508378058494e-06	5.20756184268997e-06	1.32968114246204e-05	7.67880480938903e-06	0	0
ENSG00000225075	7.36194331745362e-07	0	1.15723596504222e-06	0	1.53576096187781e-06	0	0
ENSG00000155366	4.08587854118676e-05	4.91294411898257e-05	0.000336177047844764	0.000412201154163232	0.00012593239887398	0.000107670313500063	0.000606008137823565
ENSG00000271810	0	0	0	0	0	0	0
ENSG00000155367	0	2.97754189029247e-06	5.78617982521108e-07	0	1.53576096187781e-06	5.98168408333682e-06	0
ENSG00000261595	0	0	0	0	0	0	0
ENSG00000184599	0	0	0	0	0	0	0
ENSG00000215866	0	0	0	0	0	0	0
ENSG00000224167	0	0	0	0	0	0	0
ENSG00000155380	5.8895546539629e-06	2.97754189029247e-06	1.15723596504222e-06	0	9.21456577126683e-06	5.98168408333682e-06	0
ENSG00000226419	3.68097165872681e-07	1.48877094514623e-06	5.78617982521108e-07	0	6.14304384751122e-06	0	0
ENSG00000236066	1.10429149761804e-06	1.48877094514623e-06	0	0	0	0	0
ENSG00000238198	0	1.48877094514623e-06	0	0	0	0	0
ENSG00000198799	6.25765181983558e-06	1.48877094514623e-06	4.05032587764776e-06	9.97260856846528e-06	3.07152192375561e-06	0	0
ENSG00000081026	7.36194331745362e-07	0	0	3.32420285615509e-06	1.53576096187781e-06	0	0
ENSG00000116793	9.57052631268971e-06	1.63764803966086e-05	9.83650570285884e-06	2.32694199930857e-05	1.53576096187781e-05	3.58901045000209e-05	0
ENSG00000081019	4.23311740753583e-05	2.97754189029247e-05	1.09937416679011e-05	4.98630428423264e-05	5.83589165513566e-05	2.99084204166841e-05	0
ENSG00000231128	3.68097165872681e-07	1.48877094514623e-06	0	0	0	0	0
ENSG00000134242	1.36195951372892e-05	2.67978770126322e-05	4.62894386016886e-06	3.32420285615509e-05	3.68582630850673e-05	0	0
ENSG00000226167	1.47238866349072e-06	0	5.78617982521108e-07	6.64840571231019e-06	0	0	0
ENSG00000188761	7.36194331745362e-07	0	5.78617982521108e-07	0	0	0	0
ENSG00000134262	6.25765181983558e-06	5.95508378058494e-06	5.78617982521108e-06	1.99452171369306e-05	9.21456577126683e-06	1.19633681666736e-05	0
ENSG00000118655	1.47238866349072e-06	0	4.05032587764776e-06	6.64840571231019e-06	3.07152192375561e-06	5.98168408333682e-06	4.32862955588261e-05
ENSG00000235527	2.5398704445215e-05	2.97754189029247e-06	4.05032587764776e-06	6.64840571231019e-06	1.07503267331446e-05	5.98168408333682e-06	0
ENSG00000163349	1.69324696301433e-05	1.19101675611699e-05	1.96730114057177e-05	1.99452171369306e-05	2.15006534662893e-05	1.79450522500105e-05	0
ENSG00000116774	0	0	0	0	0	0	0
ENSG00000134207	0	0	0	0	0	0	0
ENSG00000232895	0	0	0	0	0	0	0
ENSG00000197323	1.47238866349072e-05	1.9354022286901e-05	1.04151236853799e-05	9.97260856846528e-06	1.07503267331446e-05	5.98168408333682e-05	0
ENSG00000116752	9.05519028046795e-05	6.9972234421873e-05	4.62894386016886e-05	0.000106374491396963	9.36814186745461e-05	5.98168408333682e-05	0
ENSG00000175984	1.47238866349072e-06	1.48877094514623e-06	0	0	0	0	4.32862955588261e-05
ENSG00000116748	0	0	0	0	0	0	0
ENSG00000213281	1.03067206444351e-05	1.48877094514623e-05	1.50440675455488e-05	2.32694199930857e-05	7.67880480938903e-06	5.98168408333682e-06	0
ENSG00000009307	0.000180735708443486	0.000174186200582109	0.00015680547326322	0.000156237534239289	0.000145897291378392	0.000179450522500105	8.65725911176522e-05
ENSG00000052723	1.87729554595067e-05	2.67978770126322e-05	1.56226855280699e-05	2.99178257053958e-05	2.30364144281671e-05	3.58901045000209e-05	0
ENSG00000198765	0	0	0	0	0	0	0
ENSG00000134200	0	0	0	0	0	0	0
ENSG00000134198	9.20242914681703e-06	1.48877094514623e-06	5.20756184268997e-06	5.65114485546366e-05	1.38218486569003e-05	5.98168408333682e-06	4.32862955588261e-05
ENSG00000233730	3.68097165872681e-07	0	0	0	1.53576096187781e-06	0	0
ENSG00000228035	0	0	0	0	0	0	0
ENSG00000134259	0	0	0	0	0	0	0
ENSG00000173218	7.36194331745362e-07	0	5.78617982521108e-07	3.32420285615509e-06	3.07152192375561e-06	0	0
ENSG00000118729	0	0	0	0	0	0	0
ENSG00000177551	0	0	0	0	0	0	0
ENSG00000228127	0	0	0	0	0	0	0
ENSG00000163393	0	0	2.31447193008443e-06	0	0	0	0
ENSG00000237993	0	0	0	0	0	0	0
ENSG00000173212	0	0	0	0	0	0	0
ENSG00000235933	0	0	0	0	0	0	0
ENSG00000163399	0.00011263773275704	5.80620668607031e-05	0.00012556010220708	6.64840571231019e-05	8.29310919414015e-05	4.18717885833578e-05	0.000173145182235304
ENSG00000269279	3.68097165872681e-07	0	1.15723596504222e-06	0	1.53576096187781e-06	0	0
ENSG00000233154	0	0	0	0	0	0	0
ENSG00000230381	0	0	0	0	0	0	0
ENSG00000224950	0	0	5.78617982521108e-07	0	0	0	0
ENSG00000116815	2.13496356206155e-05	8.93262567087741e-06	2.37233372833654e-05	4.98630428423264e-05	3.83940240469451e-05	1.79450522500105e-05	4.32862955588261e-05
ENSG00000143061	0	0	0	0	0	0	0
ENSG00000203864	0	0	0	0	0	0	0
ENSG00000116824	0.000390551092990915	2.08427932320473e-05	1.96730114057177e-05	0.000219397388506236	0.000465335571448975	6.57985249167051e-05	0
ENSG00000272715	0	0	0	0	0	0	0
ENSG00000134247	0	0	5.78617982521108e-07	0	0	0	0
ENSG00000134256	1.47238866349072e-06	0	1.04151236853799e-05	0	0	1.79450522500105e-05	0
ENSG00000236137	0	0	0	0	0	0	0
ENSG00000116830	4.04906882459949e-06	4.4663128354387e-06	5.20756184268997e-06	0	4.60728288563342e-06	0	0
ENSG00000134253	3.68097165872681e-07	0	0	0	0	0	0
ENSG00000134258	0	0	0	0	0	0	0
ENSG00000235202	0	0	0	0	0	0	0
ENSG00000271427	3.68097165872681e-07	0	0	0	0	0	0
ENSG00000198162	1.39876923031619e-05	1.19101675611699e-05	8.67926973781662e-06	2.32694199930857e-05	1.84291315425337e-05	5.98168408333682e-06	0
ENSG00000236866	0	0	0	0	0	0	0
ENSG00000183508	2.39263157817243e-05	3.42417317383634e-05	5.20756184268997e-06	1.32968114246204e-05	3.37867411613117e-05	1.19633681666736e-05	4.32862955588261e-05
ENSG00000196505	4.78526315634485e-06	7.44385472573117e-06	6.9434157902533e-06	6.64840571231019e-06	9.21456577126683e-06	5.98168408333682e-06	0
ENSG00000065183	6.25765181983558e-06	5.95508378058494e-06	5.78617982521108e-06	6.64840571231019e-06	1.07503267331446e-05	0	0
ENSG00000155761	0	0	0	0	0	0	0
ENSG00000092607	0	0	0	0	0	0	0
ENSG00000226172	0	0	0	0	0	0	0
ENSG00000239216	0	0	0	0	0	0	0
ENSG00000116874	4.04906882459949e-06	4.76406702446795e-05	5.20756184268997e-06	1.32968114246204e-05	7.67880480938903e-06	5.98168408333682e-06	0
ENSG00000224238	0	0	0	0	0	0	0
ENSG00000231365	2.94477732698145e-06	0	2.31447193008443e-06	6.64840571231019e-06	1.53576096187781e-06	0	0
ENSG00000227712	0	0	0	0	0	0	0
ENSG00000232650	0	0	0	0	0	0	0
ENSG00000116882	0	0	0	0	0	0	0
ENSG00000203859	0	0	0	0	0	0	0
ENSG00000203857	0	0	0	0	0	0	0
ENSG00000143067	0	0	5.78617982521108e-07	0	0	0	0
ENSG00000092621	2.57668016110877e-06	2.97754189029247e-06	5.78617982521108e-07	3.32420285615509e-06	6.14304384751122e-06	5.98168408333682e-06	0
ENSG00000134240	0	0	0	0	0	0	0
ENSG00000134193	5.8895546539629e-06	0	5.78617982521108e-07	0	0	0	0
ENSG00000134249	0	0	0	0	0	0	0
ENSG00000134250	1.14110121420531e-05	2.67978770126322e-05	3.99246407939564e-05	1.32968114246204e-05	9.21456577126683e-06	3.58901045000209e-05	0
ENSG00000273406	7.36194331745362e-07	0	1.15723596504222e-06	0	0	0	0
ENSG00000236933	0	0	0	0	0	0	0
ENSG00000188610	3.68097165872681e-07	0	2.31447193008443e-06	0	1.53576096187781e-06	0	0
ENSG00000227193	0	0	0	0	0	0	0
ENSG00000234998	0	0	0	0	0	0	0
ENSG00000233029	0	0	0	0	0	0	0
ENSG00000198019	0	0	3.52956969337876e-05	0	0	5.98168408333682e-06	4.32862955588261e-05
ENSG00000230806	0	0	0	0	0	0	0
ENSG00000269996	2.57668016110877e-06	1.19101675611699e-05	9.25788772033773e-06	6.64840571231019e-06	7.67880480938903e-06	5.98168408333682e-06	0
ENSG00000227082	0	0	5.78617982521108e-07	0	0	0	0
ENSG00000231429	0	0	0	0	0	0	0
ENSG00000228826	0	0	0	0	0	0	0
ENSG00000272583	4.78526315634485e-06	2.97754189029247e-06	0	0	3.07152192375561e-06	0	0
ENSG00000224857	0	0	0	0	0	0	0
ENSG00000227552	0	0	0	0	0	0	0
ENSG00000233798	0	0	0	0	0	0	0
ENSG00000230880	0	0	0	0	1.53576096187781e-06	0	0
ENSG00000203849	3.68097165872681e-07	0	0	0	0	0	0
ENSG00000234978	7.36194331745362e-07	2.97754189029247e-06	5.78617982521108e-07	0	0	0	0
ENSG00000231182	0	0	0	0	0	0	0
ENSG00000232274	0	0	0	0	0	0	0
ENSG00000230850	1.84048582936341e-06	1.48877094514623e-06	0	0	0	0	0
ENSG00000237291	0	0	0	0	0	0	0
ENSG00000232336	0	0	0	0	0	0	0
ENSG00000225278	7.36194331745362e-07	0	0	0	0	0	0
ENSG00000242569	3.68097165872681e-07	0	0	0	0	0	0
ENSG00000185044	3.68097165872681e-07	0	0	0	0	0	0
ENSG00000238261	0	0	0	0	0	0	0
ENSG00000226897	0	0	0	0	0	0	0
ENSG00000235566	0	0	0	0	0	0	0
ENSG00000223804	7.36194331745362e-07	0	5.78617982521108e-07	0	0	0	0
ENSG00000231734	1.47238866349072e-06	0	0	0	0	0	0
ENSG00000226637	0	0	0	0	0	0	0
ENSG00000236334	0	0	0	0	0	0	0
ENSG00000215784	0	0	5.78617982521108e-07	0	0	0	0
ENSG00000224363	0	0	0	0	0	0	0
ENSG00000162825	0	0	0	0	0	0	0
ENSG00000235398	1.10429149761804e-06	0	0	3.32420285615509e-06	1.53576096187781e-06	0	0
ENSG00000231360	3.31287449285413e-06	1.48877094514623e-06	5.78617982521108e-07	6.64840571231019e-06	0	0	0
ENSG00000255854	0	0	0	0	0	0	0
ENSG00000236943	7.36194331745362e-06	7.44385472573117e-06	4.05032587764776e-06	9.97260856846528e-06	7.67880480938903e-06	0	0
ENSG00000168614	5.8895546539629e-06	1.48877094514623e-06	2.31447193008443e-06	3.32420285615509e-06	6.14304384751122e-06	1.19633681666736e-05	0
ENSG00000254539	0	0	0	0	0	0	0
ENSG00000178104	9.93862347856239e-06	1.04213966160236e-05	8.67926973781662e-06	1.66210142807755e-05	3.07152192375561e-06	2.39267363333473e-05	0
ENSG00000255148	3.68097165872681e-07	0	0	0	0	0	0
ENSG00000254913	0	0	0	0	0	0	0
ENSG00000268172	2.57668016110877e-06	2.97754189029247e-06	5.78617982521108e-07	1.66210142807755e-05	4.60728288563342e-06	0	0
ENSG00000272755	3.68097165872681e-07	0	0	0	1.53576096187781e-06	0	0
ENSG00000272709	3.68097165872681e-07	0	1.15723596504222e-06	0	0	0	0
ENSG00000213240	2.24539271182335e-05	0.000105702737105383	8.79499333432084e-05	2.32694199930857e-05	2.15006534662893e-05	8.37435771667155e-05	4.32862955588261e-05
ENSG00000255168	0	0	0	0	0	0	0
ENSG00000163386	9.93862347856239e-06	4.01968155189483e-05	7.00127758850541e-05	3.6566231417706e-05	1.22860876950224e-05	5.98168408333682e-05	0.000129858886676478
ENSG00000233396	0	0	0	0	0	0	0
ENSG00000168509	0	0	0	0	0	0	0
ENSG00000117289	0.000779629797318339	0.000960257259619321	0.000512655532513702	0.00135295056245512	0.00100899495195372	0.000436662938083588	0.00021643147779413
ENSG00000121851	0.000108588663932441	0.000105702737105383	7.92706636053918e-05	0.00018947956280084	0.000129003920797736	6.57985249167051e-05	0
ENSG00000181039	1.84048582936341e-06	0	0	0	3.07152192375561e-06	0	0
ENSG00000234222	1.10429149761804e-06	2.97754189029247e-06	1.73585394756332e-06	0	3.07152192375561e-06	0	0
ENSG00000152022	2.13496356206155e-05	4.61518992995333e-05	1.79371574581543e-05	2.65936228492408e-05	2.76436973138005e-05	1.19633681666736e-05	0
ENSG00000131795	0.000149079352178436	0.000174186200582109	0.000164906125018516	0.000332420285615509	0.000168933705806559	0.000191413890666778	4.32862955588261e-05
ENSG00000131779	1.87729554595067e-05	1.33989385063161e-05	1.50440675455488e-05	2.65936228492408e-05	1.38218486569003e-05	2.99084204166841e-05	0
ENSG00000143127	3.68097165872681e-07	0	5.78617982521108e-07	0	4.60728288563342e-06	0	0
ENSG00000244619	0	0	0	0	0	0	0
ENSG00000198483	7.36194331745362e-07	0	2.89308991260554e-06	3.32420285615509e-06	6.14304384751122e-06	0	0
ENSG00000131788	4.04906882459949e-06	4.4663128354387e-06	1.15723596504222e-06	3.32420285615509e-06	6.14304384751122e-06	5.98168408333682e-06	0
ENSG00000186364	1.47238866349072e-06	1.48877094514623e-06	5.78617982521108e-07	6.64840571231019e-06	0	5.98168408333682e-06	0
ENSG00000186141	1.43557894690346e-05	7.44385472573117e-06	1.6201303510591e-05	2.32694199930857e-05	2.15006534662893e-05	5.98168408333682e-06	4.32862955588261e-05
ENSG00000121848	4.38035627388491e-05	3.27529607932172e-05	2.08302473707599e-05	7.64566656915672e-05	6.75734823226234e-05	4.78534726666946e-05	0.000129858886676478
ENSG00000117281	1.84048582936341e-06	2.97754189029247e-06	1.15723596504222e-06	0.000216073185650081	7.52522871320125e-05	5.98168408333682e-06	0
ENSG00000174827	3.68097165872681e-07	0	0	0	0	0	0
ENSG00000117262	8.09813764919898e-06	1.48877094514623e-06	4.05032587764776e-06	1.32968114246204e-05	1.07503267331446e-05	5.98168408333682e-06	0
ENSG00000235702	0	0	0	0	0	0	0
ENSG00000196644	0	0	0	0	0	0	0
ENSG00000234245	0	0	0	0	0	0	0
ENSG00000152042	3.68097165872681e-07	0	0	0	0	0	0
ENSG00000186275	6.62574898570826e-06	8.93262567087741e-06	4.62894386016886e-06	0	4.60728288563342e-06	1.19633681666736e-05	0
ENSG00000234225	0	0	0	0	0	0	0
ENSG00000131791	5.52145748809022e-06	7.44385472573117e-06	1.73585394756332e-06	6.64840571231019e-06	1.38218486569003e-05	0	0
ENSG00000237188	1.10429149761804e-06	1.48877094514623e-06	3.47170789512665e-06	0	0	0	0
ENSG00000131781	1.84048582936341e-06	5.95508378058494e-06	5.20756184268997e-06	9.97260856846528e-06	1.53576096187781e-06	5.98168408333682e-06	0
ENSG00000271721	0	0	0	0	0	0	0
ENSG00000131778	1.10429149761804e-05	1.9354022286901e-05	4.05032587764776e-06	1.66210142807755e-05	9.21456577126683e-06	1.19633681666736e-05	4.32862955588261e-05
ENSG00000234610	0	0	0	0	0	0	0
ENSG00000116128	4.41716599047217e-06	2.97754189029247e-06	1.73585394756332e-06	0	7.67880480938903e-06	0	0
ENSG00000162836	7.7300404833263e-06	1.48877094514623e-06	1.15723596504222e-06	0	3.07152192375561e-06	0	0
ENSG00000227139	0	0	0	0	0	0	0
ENSG00000143140	0	0	0	0	0	0	0
ENSG00000234482	0	0	0	0	0	0	0
ENSG00000234190	0	0	0	0	0	0	0
ENSG00000121634	0	0	0	0	0	0	0
ENSG00000188092	0	0	5.78617982521108e-07	0	0	0	0
ENSG00000215859	0	0	0	0	0	0	0
ENSG00000273059	0	0	0	0	0	0	0
ENSG00000229952	0	0	0	0	0	0	0
ENSG00000203836	0	0	0	0	0	0	0
ENSG00000269647	0	0	0	0	0	0	0
ENSG00000232265	0	0	0	0	0	0	0
ENSG00000226335	0	0	0	0	0	0	0
ENSG00000234283	0	0	0	0	0	0	0
ENSG00000231196	0	0	0	0	0	0	0
ENSG00000238107	0	0	0	0	0	0	0
ENSG00000244252	0	0	0	0	0	0	0
ENSG00000224481	0	0	0	0	0	0	0
ENSG00000272824	0	0	0	0	0	0	0
ENSG00000215863	0	0	0	0	0	0	0
ENSG00000231551	0	0	0	0	0	0	0
ENSG00000255963	0	0	0	0	0	0	0
ENSG00000122497	2.57668016110877e-06	2.97754189029247e-06	8.10065175529551e-06	0	1.53576096187781e-06	0	0
ENSG00000256374	0	0	0	0	0	0	0
ENSG00000236140	1.47238866349072e-06	0	0	0	0	0	0
ENSG00000203832	7.36194331745362e-07	0	1.15723596504222e-06	0	0	0	0
ENSG00000243452	1.84048582936341e-06	2.97754189029247e-06	1.15723596504222e-06	0	1.53576096187781e-06	0	0
ENSG00000237253	7.36194331745362e-07	0	0	0	1.53576096187781e-06	0	0
ENSG00000203827	0	0	0	0	0	0	0
ENSG00000237343	3.68097165872681e-07	0	0	0	0	0	0
ENSG00000235887	0	0	0	0	0	0	0
ENSG00000232527	0	1.48877094514623e-06	2.89308991260554e-06	9.97260856846528e-06	0	5.98168408333682e-06	0
ENSG00000232721	3.68097165872681e-07	0	0	0	0	0	0
ENSG00000223779	1.10429149761804e-06	0	0	0	1.53576096187781e-06	0	0
ENSG00000226067	0	0	0	0	0	0	0
ENSG00000235999	1.10429149761804e-05	7.44385472573117e-06	2.89308991260554e-06	1.66210142807755e-05	1.84291315425337e-05	0	0
ENSG00000233430	0	0	0	0	0	0	0
ENSG00000234571	0	0	0	0	0	0	0
ENSG00000230186	0	0	0	0	0	0	0
ENSG00000203818	0	0	0	0	0	0	0
ENSG00000203817	0	0	5.78617982521108e-07	0	0	0	0
ENSG00000198161	0	0	0	0	0	0	0
ENSG00000268544	0	0	0	0	0	0	0
ENSG00000233368	2.20858299523609e-05	2.08427932320473e-05	4.05032587764776e-06	1.66210142807755e-05	1.22860876950224e-05	5.98168408333682e-06	0
ENSG00000269614	0	0	0	0	0	0	0
ENSG00000229801	0	0	0	0	0	0	0
ENSG00000234232	3.68097165872681e-07	0	0	0	0	0	0
ENSG00000223759	4.41716599047217e-06	7.44385472573117e-06	5.78617982521108e-07	1.66210142807755e-05	1.22860876950224e-05	0	0
ENSG00000203815	0	0	0	0	0	0	0
ENSG00000150337	7.36194331745362e-07	2.97754189029247e-06	8.79499333432084e-05	0	0	1.19633681666736e-05	0
ENSG00000203814	7.36194331745362e-07	1.48877094514623e-06	0	0	0	0	0
ENSG00000242663	0	0	0	0	0	0	0
ENSG00000233030	0	0	0	0	0	0	0
ENSG00000183598	3.68097165872681e-07	0	0	0	1.53576096187781e-06	0	0
ENSG00000264207	0	0	0	0	0	0	0
ENSG00000183941	0	0	0	0	0	0	0
ENSG00000203811	0	0	0	0	0	0	0
ENSG00000183558	0	0	0	0	0	0	0
ENSG00000272993	1.84048582936341e-06	0	0	0	0	0	0
ENSG00000203812	0	0	0	0	0	0	0
ENSG00000203852	0	0	0	0	0	0	0
ENSG00000182217	0	0	0	0	0	0	0
ENSG00000184678	1.25153036396712e-05	1.9354022286901e-05	1.50440675455488e-05	2.32694199930857e-05	1.38218486569003e-05	5.98168408333682e-06	0.000346290364470609
ENSG00000184260	1.10429149761804e-05	7.44385472573117e-06	1.6201303510591e-05	9.97260856846528e-06	1.53576096187781e-05	0	0
ENSG00000184270	7.36194331745362e-07	2.97754189029247e-06	5.78617982521108e-07	0	1.53576096187781e-06	0	0
ENSG00000178096	2.57668016110877e-05	1.48877094514623e-05	1.44654495630277e-05	1.32968114246204e-05	2.30364144281671e-05	1.19633681666736e-05	0
ENSG00000159164	1.47238866349072e-06	0	0	0	0	0	0
ENSG00000143368	2.46625101134696e-05	4.61518992995333e-05	3.41384609687454e-05	0.000119671302821583	6.296619943699e-05	7.77618930833787e-05	8.65725911176522e-05
ENSG00000014914	1.47238866349072e-06	0	8.67926973781662e-05	3.32420285615509e-06	0	5.38351567500314e-05	0
ENSG00000163113	1.47238866349072e-06	0	0	6.64840571231019e-06	0	0	4.32862955588261e-05
ENSG00000136631	1.47238866349072e-05	5.95508378058494e-06	9.83650570285884e-06	1.66210142807755e-05	6.14304384751122e-06	1.19633681666736e-05	0
ENSG00000023902	1.65643724642706e-05	3.57305026835096e-05	7.75348096578285e-05	1.99452171369306e-05	1.07503267331446e-05	8.97252612500523e-05	0.000346290364470609
ENSG00000143401	4.2699271241231e-05	2.82866479577785e-05	2.02516293882388e-05	4.98630428423264e-05	3.83940240469451e-05	1.19633681666736e-05	0
ENSG00000271845	0	0	0	0	0	0	0
ENSG00000118298	0	0	0	0	0	0	0
ENSG00000117362	8.31899594872259e-05	0.000122079217501991	0.000106465708783884	0.000149589128526979	9.98244625220574e-05	0.000167487154333431	0
ENSG00000118292	3.68097165872681e-06	4.4663128354387e-06	9.25788772033773e-06	3.32420285615509e-06	1.22860876950224e-05	4.78534726666946e-05	0
ENSG00000159208	1.47238866349072e-06	0	5.78617982521108e-07	0	1.53576096187781e-06	0	0
ENSG00000187145	0.000147238866349072	0.000108680278995675	9.43147311509406e-05	0.000116347099965428	0.00011211055021708	0.00013159704983341	0.000129858886676478
ENSG00000117360	1.17791093079258e-05	1.19101675611699e-05	5.78617982521108e-06	9.97260856846528e-06	1.22860876950224e-05	5.98168408333682e-06	0
ENSG00000163125	1.91410526253794e-05	1.9354022286901e-05	6.9434157902533e-06	2.32694199930857e-05	1.99648925044115e-05	2.99084204166841e-05	0
ENSG00000143374	6.25765181983558e-06	4.4663128354387e-06	7.5220337727744e-06	6.64840571231019e-06	9.21456577126683e-06	0	0
ENSG00000143369	0	0	1.15723596504222e-06	0	0	0	0
ENSG00000228126	3.68097165872681e-07	0	0	0	0	0	0
ENSG00000237781	0	0	0	0	0	0	0
ENSG00000143382	1.10429149761804e-06	1.48877094514623e-06	1.38868315805066e-05	0	0	0	0
ENSG00000225996	0	0	0	0	0	0	0
ENSG00000203804	0	0	5.78617982521108e-07	0	0	0	0
ENSG00000143384	0.000245520809637078	0.000165253574911232	0.000343120463635017	0.000219397388506236	0.000258007841595471	0.000370864413166883	0.000129858886676478
ENSG00000143420	0.000150183643676054	0.000202472848539888	0.000163170271070952	0.00035236550275244	0.000172005227730314	0.000185432206583442	0.00021643147779413
ENSG00000143457	9.93862347856239e-06	8.93262567087741e-06	3.47170789512665e-06	2.32694199930857e-05	1.53576096187781e-05	5.98168408333682e-06	0
ENSG00000143452	0	0	0	0	0	0	0
ENSG00000163131	0.000211287773210919	0.000410900780860361	0.00247012016738261	0.000242666808499322	0.000201184686005993	0.000586205040167009	0.000692580728941217
ENSG00000143387	1.84048582936341e-06	0	1.73585394756332e-06	0	0	5.98168408333682e-06	0
ENSG00000143437	6.62574898570826e-06	1.04213966160236e-05	1.04151236853799e-05	3.32420285615509e-06	1.38218486569003e-05	1.19633681666736e-05	0
ENSG00000143379	5.15336032221754e-06	1.63764803966086e-05	1.56226855280699e-05	1.66210142807755e-05	4.60728288563342e-06	5.98168408333682e-06	4.32862955588261e-05
ENSG00000143418	4.2699271241231e-05	3.42417317383634e-05	4.05032587764776e-05	5.31872456984815e-05	5.98946775132344e-05	1.79450522500105e-05	0.000173145182235304
ENSG00000259357	0	0	0	6.64840571231019e-06	0	0	0
ENSG00000231073	0	0	0	0	0	0	0
ENSG00000143412	0	0	0	0	0	0	0
ENSG00000143409	6.62574898570826e-06	2.97754189029247e-06	3.47170789512665e-06	0	1.53576096187781e-06	5.98168408333682e-06	0.000173145182235304
ENSG00000143363	5.52145748809022e-06	2.97754189029247e-06	4.62894386016886e-06	3.32420285615509e-06	6.14304384751122e-06	0	0.00151502034455891
ENSG00000163141	3.68097165872681e-07	0	0	0	0	0	0
ENSG00000143443	5.8895546539629e-06	1.48877094514623e-05	3.47170789512665e-06	1.66210142807755e-05	1.38218486569003e-05	1.19633681666736e-05	0
ENSG00000197622	0.00010711627526895	0.000113146591831114	8.33209894830396e-05	0.000232694199930857	0.000104431745407691	8.97252612500523e-05	8.65725911176522e-05
ENSG00000213190	2.98158704356872e-05	5.95508378058494e-06	1.04151236853799e-05	2.99178257053958e-05	7.67880480938903e-05	5.98168408333682e-06	0
ENSG00000143458	1.21472064737985e-05	8.93262567087741e-06	7.5220337727744e-06	1.32968114246204e-05	1.99648925044115e-05	1.19633681666736e-05	0
ENSG00000143434	0	0	0	0	0	0	0
ENSG00000163154	3.16563562650506e-05	2.08427932320473e-05	7.57989557102651e-05	8.64292742600324e-05	3.83940240469451e-05	5.38351567500314e-05	4.32862955588261e-05
ENSG00000163156	3.64416194213954e-05	3.57305026835096e-05	7.75348096578285e-05	9.64018828284977e-05	7.67880480938903e-05	9.57069453333892e-05	0
ENSG00000163155	0	0	0	0	0	0	0
ENSG00000163157	3.68097165872681e-07	1.48877094514623e-06	0	0	0	0	0
ENSG00000163159	2.94477732698145e-05	3.27529607932172e-05	3.47170789512665e-05	5.98356514107917e-05	4.45370678944564e-05	5.98168408333682e-05	0
ENSG00000143398	8.46623481507167e-06	1.9354022286901e-05	6.36479780773219e-06	6.64840571231019e-06	6.14304384751122e-06	1.19633681666736e-05	0
ENSG00000159352	0.000123680647733221	0.000142922010734039	0.000196151496074656	0.000219397388506236	0.000159719140035292	0.000161505470250094	8.65725911176522e-05
ENSG00000232671	3.68097165872681e-07	0	6.36479780773219e-06	0	3.07152192375561e-06	0	0
ENSG00000143373	3.31287449285413e-06	4.4663128354387e-06	5.78617982521108e-06	3.32420285615509e-06	4.60728288563342e-06	0	0
ENSG00000143393	1.98772469571248e-05	2.38203351223398e-05	2.02516293882388e-05	3.6566231417706e-05	3.22509801994339e-05	0.000209358942916789	4.32862955588261e-05
ENSG00000273481	0	0	0	0	1.53576096187781e-06	0	0
ENSG00000143390	7.7300404833263e-06	2.82866479577785e-05	1.09937416679011e-05	1.66210142807755e-05	2.15006534662893e-05	2.39267363333473e-05	0
ENSG00000224645	0	0	0	0	0	0	0
ENSG00000237976	2.20858299523609e-06	2.97754189029247e-06	2.89308991260554e-06	0	0	1.19633681666736e-05	0
ENSG00000143416	0	0	0	0	0	0	0
ENSG00000159377	7.87727934967537e-05	7.5927318202458e-05	0.000122667012294475	6.64840571231019e-05	6.296619943699e-05	0.0001136519975834	4.32862955588261e-05
ENSG00000143442	1.36195951372892e-05	1.9354022286901e-05	1.85157754406755e-05	9.97260856846528e-06	1.68933705806559e-05	5.98168408333682e-06	0
ENSG00000143375	0	1.48877094514623e-06	0	0	0	0	0
ENSG00000143367	1.47238866349072e-06	0	5.78617982521108e-07	3.32420285615509e-06	1.53576096187781e-06	0	0
ENSG00000250734	3.68097165872681e-07	0	0	0	0	0	0
ENSG00000143376	8.83433198094435e-06	1.48877094514623e-05	3.70315508813509e-05	6.64840571231019e-06	1.22860876950224e-05	2.39267363333473e-05	0
ENSG00000227045	0	0	0	0	0	0	0
ENSG00000159409	0	0	0	0	0	0	0
ENSG00000178796	0	0	0	0	0	0	0
ENSG00000240510	0	0	0	0	0	0	0
ENSG00000269621	0	0	0	0	0	0	0
ENSG00000143436	7.14108501793001e-05	7.44385472573117e-05	5.03397644793364e-05	0.000129643911390049	9.36814186745461e-05	8.97252612500523e-05	4.32862955588261e-05
ENSG00000143450	0	1.48877094514623e-06	5.78617982521108e-07	6.64840571231019e-06	0	5.98168408333682e-06	0
ENSG00000249602	0	1.48877094514623e-06	5.78617982521108e-07	0	1.53576096187781e-06	0	0
ENSG00000268288	3.68097165872681e-07	1.48877094514623e-06	0	0	0	0	0
ENSG00000182134	2.94477732698145e-06	5.95508378058494e-06	1.15723596504222e-06	6.64840571231019e-06	1.53576096187781e-06	0	0
ENSG00000203288	1.84048582936341e-06	1.48877094514623e-06	0	0	3.07152192375561e-06	5.98168408333682e-06	4.32862955588261e-05
ENSG00000269489	0	0	0	0	0	0	0
ENSG00000213171	0	0	0	0	1.53576096187781e-06	0	0
ENSG00000143365	4.41716599047217e-06	1.48877094514623e-06	5.78617982521108e-07	0	1.07503267331446e-05	0	0
ENSG00000225556	1.14110121420531e-05	0	0	0	0	0	0
ENSG00000234614	7.36194331745362e-07	0	0	0	0	0	0
ENSG00000196407	0	0	0	0	0	0	0.000129858886676478
ENSG00000159445	4.71164372317032e-05	1.48877094514623e-05	7.5220337727744e-06	1.66210142807755e-05	3.37867411613117e-05	2.99084204166841e-05	0
ENSG00000197747	0.000593372631386762	0.000190562680978718	0.0013458654273441	0.000508603036991729	0.000721807652082569	0.00162701807066762	0.000173145182235304
ENSG00000229021	0	0	0	0	0	0	0
ENSG00000163191	0.00031435497965527	0.000101236424269944	0.00215708783883869	0.000388931734170146	0.000379332957583818	0.000992959557833913	0.000692580728941217
ENSG00000182898	0	0	0	0	0	0	0
ENSG00000159450	0	0	0	0	0	0	0
ENSG00000226716	0	0	0	0	0	0	0
ENSG00000215853	0	0	0	0	0	0	0
ENSG00000237975	0	0	0	0	0	0	0
ENSG00000236427	0	0	0	0	0	0	0
ENSG00000197915	0	0	0	0	0	0	0
ENSG00000143631	0	0	0	0	0	0	0
ENSG00000143520	0	0	0	0	0	0	0
ENSG00000227415	0	0	0	0	0	0	0
ENSG00000143536	0	0	0	0	0	0	0
ENSG00000186207	0	0	0	0	0	0	0
ENSG00000169509	0	0	0	0	0	0	0
ENSG00000185966	0	0	0	0	0	0	0
ENSG00000163202	0	0	0	0	0	0	0
ENSG00000244057	0	0	0	0	0	0	0
ENSG00000187238	0	0	0	0	0	0	0
ENSG00000185962	0	0	0	0	0	0	0
ENSG00000176075	0	0	0	0	0	0	0
ENSG00000187223	0	0	0	0	0	0	0
ENSG00000159455	0	0	0	0	0	0	0
ENSG00000187180	0	0	0	0	0	0	0
ENSG00000187173	0	0	0	0	0	0	0
ENSG00000187170	0	0	0	0	0	0	0
ENSG00000198854	0	0	0	0	0	0	0
ENSG00000203786	0	0	0	0	0	0	0
ENSG00000240386	0	0	0	0	0	0	0
ENSG00000186226	0	0	0	0	0	0	0
ENSG00000172155	0	0	0	0	0	0	0
ENSG00000197084	0	0	0	0	0	0	0
ENSG00000196734	0	0	0	0	0	0	0
ENSG00000186844	0	0	0	0	0	0	0
ENSG00000235942	0	0	0	0	0	0	0
ENSG00000163206	0	0	0	0	0	0	0
ENSG00000163207	0	0	0	0	0	0	0
ENSG00000224308	0	0	0	0	0	0	0
ENSG00000184148	0	0	0	0	0	0	0
ENSG00000169474	0	0	0	0	0	0	0
ENSG00000163209	0	0	0	0	0	0	0
ENSG00000169469	0	0	0	0	0	0	0
ENSG00000163216	0	0	0	0	0	0	0
ENSG00000241794	0	0	0	0	0	0	0
ENSG00000196805	0	0	0	0	0	0	0
ENSG00000203785	0	0	0	0	0	0	0
ENSG00000244094	0	0	0	0	0	0	0
ENSG00000159516	0	0	0	0	0	0	0
ENSG00000229699	0	0	0	0	0	0	0
ENSG00000203784	0	0	0	0	0	0	0
ENSG00000203783	0	0	0	0	0	0	0
ENSG00000203782	0	0	0	0	0	0	0
ENSG00000159527	0	0	0	0	0	0	0
ENSG00000163218	0	0	0	0	0	0	0
ENSG00000163220	7.28832388427909e-05	9.08150276539203e-05	0.00905595004443786	6.9808259979257e-05	8.60026138651571e-05	0.00129204376200075	0.000476149251147087
ENSG00000163221	7.36194331745362e-07	2.97754189029247e-06	0.000152176529403051	9.97260856846528e-06	1.53576096187781e-06	1.19633681666736e-05	0
ENSG00000143546	4.45397570705944e-05	4.76406702446795e-05	0.00470011387201896	4.65388399861713e-05	2.30364144281671e-05	0.00039479114950023	0.000173145182235304
ENSG00000184330	0	0	0	0	0	0	0
ENSG00000197364	0	0	0	0	0	0	0
ENSG00000143556	0	0	0	0	0	0	0
ENSG00000238279	0	0	0	0	0	0	0
ENSG00000197956	0.000826378137384169	0.000329018378877318	0.00420250240705081	0.000904183176874186	0.00123935909623539	0.00196199237933448	0.0011687299800883
ENSG00000196420	7.36194331745362e-07	0	1.15723596504222e-06	0	0	0	0
ENSG00000196154	0.00163103854198185	0.000382614132902582	0.00671717615908754	0.00238012924500705	0.00272290418540935	0.00314038414375183	0.00259717773352956
ENSG00000188015	0	0	0	0	0	0	0
ENSG00000196754	3.68097165872681e-07	0	0	0	0	0	0
ENSG00000188643	0	0	0	0	0	5.98168408333682e-06	0
ENSG00000189334	0	0	5.78617982521108e-07	0	0	0	0
ENSG00000189171	1.84048582936341e-06	2.97754189029247e-06	6.9434157902533e-06	0	1.53576096187781e-06	1.19633681666736e-05	0
ENSG00000160678	3.68097165872681e-07	0	0	0	0	0	0
ENSG00000272030	3.68097165872681e-07	0	5.78617982521108e-07	0	0	0	0
ENSG00000160679	4.19630769094856e-05	4.4663128354387e-05	4.33963486890831e-05	8.31050714038774e-05	4.91443507800898e-05	4.18717885833578e-05	4.32862955588261e-05
ENSG00000143553	3.68097165872681e-05	5.65732959155569e-05	9.20002592208562e-05	0.000129643911390049	6.75734823226234e-05	1.79450522500105e-05	4.32862955588261e-05
ENSG00000143621	8.90795141411888e-05	0.000116124133721406	9.31574951858984e-05	0.000136292317102359	0.000150504574264025	0.00013159704983341	0
ENSG00000169418	0	0	0	0	0	0	0
ENSG00000143624	4.04906882459949e-06	8.93262567087741e-06	9.25788772033773e-06	3.32420285615509e-06	7.67880480938903e-06	5.98168408333682e-06	0
ENSG00000243613	0	0	0	0	0	0	0
ENSG00000233222	0	0	0	0	0	0	0
ENSG00000143554	3.68097165872681e-06	5.95508378058494e-06	3.41384609687454e-05	3.98904342738611e-05	1.53576096187781e-05	2.99084204166841e-05	0
ENSG00000143614	1.69324696301433e-05	1.48877094514623e-05	1.50440675455488e-05	2.65936228492408e-05	1.38218486569003e-05	1.79450522500105e-05	0
ENSG00000198837	1.21472064737985e-05	2.38203351223398e-05	2.1408865353281e-05	2.32694199930857e-05	1.99648925044115e-05	2.39267363333473e-05	0
ENSG00000160741	2.50306072793423e-05	1.33989385063161e-05	1.56226855280699e-05	9.97260856846528e-06	1.53576096187781e-05	1.19633681666736e-05	0
ENSG00000143570	3.60735222555227e-05	1.9354022286901e-05	4.16604947415198e-05	3.6566231417706e-05	1.99648925044115e-05	4.18717885833578e-05	0
ENSG00000273026	0	0	0	0	0	0	0
ENSG00000143578	3.31287449285413e-06	1.04213966160236e-05	3.47170789512665e-06	1.66210142807755e-05	3.07152192375561e-06	0	0
ENSG00000143543	0.000245520809637078	0.000214383016101058	0.000293359317138202	0.000305826662766269	0.000270293929290494	0.000221322311083462	0.000303004068911783
ENSG00000272654	0	1.48877094514623e-06	1.73585394756332e-06	3.32420285615509e-06	0	0	0
ENSG00000143545	3.31287449285413e-06	1.48877094514623e-06	1.96730114057177e-05	0	1.53576096187781e-06	2.99084204166841e-05	4.32862955588261e-05
ENSG00000177954	0.00964230526003488	0.008877541145907	0.0034977457043401	0.00362338111320905	0.00683720780227999	0.00382229612925223	0.00186131070902952
ENSG00000143552	0	1.48877094514623e-06	0	0	0	0	0
ENSG00000143549	0.000255091335949768	0.000311153127535563	0.000403296733817212	0.000432146371300162	0.000320974041032461	0.000514424831166967	0.000995584797853
ENSG00000163263	0	0	0	0	0	0	0
ENSG00000143612	9.38647772975337e-05	8.18824019830429e-05	0.000159698563175826	0.000109698694253118	0.000101360223483935	0.000191413890666778	0.000259717773352956
ENSG00000143569	1.50919838007799e-05	2.08427932320473e-05	2.08302473707599e-05	2.65936228492408e-05	1.53576096187781e-05	2.39267363333473e-05	0
ENSG00000143575	0.000134723562709401	8.63487148184816e-05	9.37361131684195e-05	8.31050714038774e-05	9.82887015601796e-05	8.37435771667155e-05	0
ENSG00000143595	3.68097165872681e-07	0	0	0	1.53576096187781e-06	0	4.32862955588261e-05
ENSG00000143515	6.62574898570826e-06	7.44385472573117e-06	1.15723596504222e-06	0	4.60728288563342e-06	0	0
ENSG00000228013	2.20858299523609e-06	0	0	0	0	0	0
ENSG00000160712	3.38649392602867e-05	4.4663128354387e-06	3.2402607021182e-05	0	7.67880480938903e-06	7.17802090000419e-05	4.32862955588261e-05
ENSG00000169291	0	0	0	0	0	0	0
ENSG00000273110	0	0	0	0	0	0	0
ENSG00000163239	0	0	0	0	0	0	0
ENSG00000160714	2.57668016110877e-05	5.95508378058494e-06	1.27295956154644e-05	3.32420285615509e-06	7.67880480938903e-06	0.000137578733916747	0
ENSG00000229780	0	0	0	0	0	0	0
ENSG00000160716	0	0	0	0	0	0	0
ENSG00000233875	0	0	0	0	0	0	0
ENSG00000160710	7.10427530134275e-05	9.5281340489359e-05	0.000115723596504222	0.000103050288540808	0.000107503267331446	6.57985249167051e-05	4.32862955588261e-05
ENSG00000268141	0	0	0	0	0	0	0
ENSG00000143603	0	0	1.15723596504222e-06	0	0	0	0
ENSG00000163344	6.44170040277192e-05	7.29497763121655e-05	0.000123245630276996	5.31872456984815e-05	6.14304384751122e-05	7.77618930833787e-05	8.65725911176522e-05
ENSG00000270361	2.20858299523609e-06	2.97754189029247e-06	1.15723596504222e-06	0	1.53576096187781e-06	0	0
ENSG00000163346	0.000121103967572112	6.25283796961418e-05	2.37233372833654e-05	8.64292742600324e-05	0.000129003920797736	0	0
ENSG00000163348	1.21472064737985e-05	8.93262567087741e-06	4.05032587764776e-06	1.32968114246204e-05	6.14304384751122e-06	5.98168408333682e-06	0
ENSG00000271380	7.36194331745362e-07	0	1.15723596504222e-06	3.32420285615509e-06	1.53576096187781e-06	0	0
ENSG00000160691	5.8895546539629e-06	2.97754189029247e-06	2.08302473707599e-05	2.32694199930857e-05	1.07503267331446e-05	0	0
ENSG00000173207	2.46625101134696e-05	8.33711729281891e-05	3.18239890386609e-05	2.99178257053958e-05	3.68582630850673e-05	1.79450522500105e-05	8.65725911176522e-05
ENSG00000160688	2.4294412947597e-05	2.08427932320473e-05	1.56226855280699e-05	3.6566231417706e-05	3.22509801994339e-05	2.99084204166841e-05	0
ENSG00000163352	0	0	0	0	0	0	0
ENSG00000160685	1.03067206444351e-05	1.04213966160236e-05	2.83522811435343e-05	1.66210142807755e-05	9.21456577126683e-06	0	0
ENSG00000163354	0	0	0	0	0	0	0
ENSG00000163357	0	0	0	0	0	0	0
ENSG00000232093	0	0	0	0	0	0	0
ENSG00000143537	5.15336032221754e-06	2.97754189029247e-06	1.73585394756332e-05	6.64840571231019e-06	7.67880480938903e-06	2.39267363333473e-05	0
ENSG00000243364	1.10429149761804e-05	1.48877094514623e-05	7.5220337727744e-06	1.32968114246204e-05	6.14304384751122e-06	1.79450522500105e-05	0
ENSG00000143590	7.36194331745362e-07	1.48877094514623e-06	1.15723596504222e-06	3.32420285615509e-06	0	0	0
ENSG00000251246	0	0	0	0	0	0	0
ENSG00000169242	3.68097165872681e-07	0	0	3.32420285615509e-06	0	0	0
ENSG00000169241	2.09815384547428e-05	6.55059215864343e-05	2.60378092134499e-05	5.31872456984815e-05	2.30364144281671e-05	2.39267363333473e-05	4.32862955588261e-05
ENSG00000179085	2.98158704356872e-05	2.5309106067486e-05	2.02516293882388e-05	4.32146371300162e-05	2.91794582756783e-05	1.79450522500105e-05	4.32862955588261e-05
ENSG00000163463	0.000163067044481598	0.000128034301282576	0.000140604169752629	0.000186155359944685	0.000210399251777259	0.000143560418000084	8.65725911176522e-05
ENSG00000273088	0	0	0	0	0	0	0
ENSG00000163462	1.84048582936341e-06	1.48877094514623e-06	5.78617982521108e-07	3.32420285615509e-06	1.53576096187781e-06	0	0
ENSG00000185499	3.68097165872681e-07	0	0	3.32420285615509e-06	0	0	0
ENSG00000169231	1.84048582936341e-06	0	2.89308991260554e-06	3.32420285615509e-06	0	0	0
ENSG00000231064	7.36194331745362e-07	0	0	0	0	0	0
ENSG00000173171	1.87729554595067e-05	2.5309106067486e-05	2.6616427195971e-05	3.98904342738611e-05	2.45721753900449e-05	5.98168408333682e-06	0
ENSG00000236263	0	0	0	0	0	0	0
ENSG00000177628	3.68097165872681e-06	5.95508378058494e-06	5.78617982521108e-06	3.32420285615509e-06	6.14304384751122e-06	0	0
ENSG00000160767	4.04906882459949e-06	1.48877094514623e-06	4.62894386016886e-06	9.97260856846528e-06	6.14304384751122e-06	5.98168408333682e-06	0
ENSG00000116521	4.08587854118676e-05	3.42417317383634e-05	3.47170789512665e-05	4.65388399861713e-05	5.22158727038454e-05	2.99084204166841e-05	4.32862955588261e-05
ENSG00000176444	5.8895546539629e-06	8.93262567087741e-06	4.05032587764776e-06	9.97260856846528e-06	3.07152192375561e-06	5.98168408333682e-06	4.32862955588261e-05
ENSG00000143630	3.68097165872681e-07	0	0	0	0	0	0
ENSG00000143627	0	0	0	0	0	0	0
ENSG00000160752	5.85274493737563e-05	9.37925695442128e-05	4.33963486890831e-05	0.00016953434566391	7.98595700176459e-05	7.77618930833787e-05	0.000129858886676478
ENSG00000225855	7.36194331745362e-07	0	1.15723596504222e-06	3.32420285615509e-06	0	0	0
ENSG00000160753	1.03067206444351e-05	1.48877094514623e-06	1.56226855280699e-05	1.32968114246204e-05	7.67880480938903e-06	5.98168408333682e-06	0
ENSG00000116539	3.01839676015598e-05	4.4663128354387e-05	1.50440675455488e-05	2.32694199930857e-05	1.68933705806559e-05	0	0
ENSG00000232519	0	0	0	0	0	0	0
ENSG00000125459	2.94477732698145e-06	0	1.15723596504222e-06	0	3.07152192375561e-06	0	0
ENSG00000163374	1.7300566796016e-05	2.38203351223398e-05	2.37233372833654e-05	2.32694199930857e-05	3.68582630850673e-05	4.78534726666946e-05	8.65725911176522e-05
ENSG00000132676	9.49690687951517e-05	7.89048600927504e-05	7.63775736927863e-05	5.65114485546366e-05	7.52522871320125e-05	7.77618930833787e-05	0
ENSG00000227673	0	0	0	0	0	0	0
ENSG00000116580	2.90796761039418e-05	4.01968155189483e-05	2.1408865353281e-05	3.98904342738611e-05	5.22158727038454e-05	1.79450522500105e-05	4.32862955588261e-05
ENSG00000132718	3.68097165872681e-06	2.97754189029247e-06	4.05032587764776e-06	2.65936228492408e-05	1.07503267331446e-05	1.19633681666736e-05	0
ENSG00000143622	9.93862347856239e-06	1.04213966160236e-05	2.08302473707599e-05	2.65936228492408e-05	3.37867411613117e-05	0	4.32862955588261e-05
ENSG00000132680	2.28220242841062e-05	3.57305026835096e-05	9.25788772033773e-06	3.6566231417706e-05	2.15006534662893e-05	1.19633681666736e-05	0
ENSG00000173080	0	0	0	0	0	0	0
ENSG00000116584	4.04906882459949e-05	5.35957540252644e-05	3.93460228114353e-05	3.98904342738611e-05	3.07152192375561e-05	3.58901045000209e-05	0
ENSG00000273002	3.68097165872681e-07	2.97754189029247e-06	0	0	0	0	0
ENSG00000224276	0	0	0	0	0	0	0
ENSG00000163479	0.000493250202269393	0.000477895473391941	0.000427598689083099	0.000611653325532537	0.000523694488000332	0.000328992624583525	8.65725911176522e-05
ENSG00000160803	3.68097165872681e-06	4.4663128354387e-06	3.47170789512665e-06	0	4.60728288563342e-06	5.98168408333682e-06	0
ENSG00000116586	7.87727934967537e-05	8.78374857636278e-05	0.000215245889497852	0.000126319708533894	0.000124396637912102	0.000215340627000126	0.000129858886676478
ENSG00000132698	3.31287449285413e-06	1.48877094514623e-06	0	0	0	0	0
ENSG00000254726	0	1.48877094514623e-06	0	0	0	0	0
ENSG00000160789	4.2699271241231e-05	1.19101675611699e-05	2.54591912309288e-05	9.97260856846528e-06	2.30364144281671e-05	0.00013159704983341	0.000432862955588261
ENSG00000196189	4.78526315634485e-06	1.63764803966086e-05	4.05032587764776e-05	0	3.07152192375561e-06	6.57985249167051e-05	0
ENSG00000160785	4.41716599047217e-06	5.95508378058494e-06	8.10065175529551e-06	3.32420285615509e-06	7.67880480938903e-06	1.19633681666736e-05	0
ENSG00000260238	3.68097165872681e-07	0	0	0	0	0	0
ENSG00000160783	6.62574898570826e-05	6.40171506412881e-05	6.9434157902533e-05	7.31324628354121e-05	6.45019603988678e-05	9.57069453333892e-05	4.32862955588261e-05
ENSG00000242252	1.47238866349072e-06	1.48877094514623e-06	5.78617982521108e-07	3.32420285615509e-06	0	0	0
ENSG00000160781	3.68097165872681e-07	0	0	0	0	0	0
ENSG00000198952	5.8895546539629e-06	5.95508378058494e-06	8.10065175529551e-06	1.32968114246204e-05	6.14304384751122e-06	1.19633681666736e-05	0
ENSG00000163472	5.15336032221754e-06	4.4663128354387e-06	6.36479780773219e-06	3.32420285615509e-06	1.53576096187781e-06	5.98168408333682e-06	0
ENSG00000198715	8.46623481507167e-06	7.44385472573117e-06	2.1408865353281e-05	1.66210142807755e-05	6.14304384751122e-06	5.98168408333682e-06	4.32862955588261e-05
ENSG00000189030	0	0	0	0	0	0	0
ENSG00000163468	0.000118895384576876	0.000128034301282576	7.11700118500963e-05	0.000132968114246204	0.000132075442721491	0.000125615365750073	0
ENSG00000163467	0	1.48877094514623e-06	0	0	0	0	0
ENSG00000132677	0	0	0	0	0	0	0
ENSG00000237390	0	0	0	0	0	0	0
ENSG00000125462	0	0	0	0	1.53576096187781e-06	5.98168408333682e-06	0
ENSG00000236947	0	0	0	0	0	0	0
ENSG00000116604	8.46623481507167e-06	2.5309106067486e-05	1.96730114057177e-05	1.99452171369306e-05	7.67880480938903e-06	2.99084204166841e-05	4.32862955588261e-05
ENSG00000260460	0	0	0	0	0	0	0
ENSG00000183856	0	0	0	0	0	0	0
ENSG00000187862	2.20858299523609e-06	0	1.15723596504222e-06	0	0	0	0
ENSG00000163382	4.93250202269393e-05	4.76406702446795e-05	4.51322026366464e-05	9.30776799723426e-05	5.98946775132344e-05	2.99084204166841e-05	8.65725911176522e-05
ENSG00000160818	3.42330364261593e-05	2.97754189029247e-05	8.10065175529551e-06	3.6566231417706e-05	1.99648925044115e-05	1.19633681666736e-05	0
ENSG00000272971	0	0	0	0	0	0	0
ENSG00000132702	0	0	0	0	0	0	0
ENSG00000272068	0	0	0	0	0	0	0
ENSG00000132692	0	0	0	0	0	0	0
ENSG00000272405	0	0	0	0	0	0	0
ENSG00000229953	0	0	0	0	0	0	0
ENSG00000132688	0	0	0	0	0	0	0
ENSG00000237588	0	0	0	3.32420285615509e-06	0	0	0
ENSG00000143320	7.36194331745362e-07	0	0	0	0	0	0
ENSG00000223356	0	0	0	0	0	0	0
ENSG00000143319	2.6502995942833e-05	2.97754189029247e-05	2.54591912309288e-05	2.32694199930857e-05	2.15006534662893e-05	2.39267363333473e-05	4.32862955588261e-05
ENSG00000143303	5.52145748809022e-06	1.19101675611699e-05	9.83650570285884e-06	6.64840571231019e-06	6.14304384751122e-06	1.19633681666736e-05	0
ENSG00000143314	4.1594979743613e-05	3.57305026835096e-05	2.54591912309288e-05	4.98630428423264e-05	4.30013069325786e-05	5.38351567500314e-05	0
ENSG00000143321	1.80367611277614e-05	1.9354022286901e-05	5.20756184268997e-05	2.65936228492408e-05	2.15006534662893e-05	1.79450522500105e-05	0.000129858886676478
ENSG00000143294	1.84048582936341e-05	3.87080445738021e-05	2.60378092134499e-05	2.99178257053958e-05	1.99648925044115e-05	2.99084204166841e-05	8.65725911176522e-05
ENSG00000027869	2.35582186158516e-05	4.4663128354387e-06	4.05032587764776e-06	0.000149589128526979	9.98244625220574e-05	5.98168408333682e-06	0
ENSG00000198400	0	0	0	0	0	0	0
ENSG00000027644	0	0	0	0	0	0	0
ENSG00000187800	0	0	0	0	0	0	8.65725911176522e-05
ENSG00000160838	0	0	0	0	0	0	0
ENSG00000132694	7.36194331745362e-07	0	2.89308991260554e-06	0	1.53576096187781e-06	0	0
ENSG00000253831	0	0	0	0	0	0	0
ENSG00000117036	7.36194331745362e-06	4.4663128354387e-06	7.5220337727744e-06	9.97260856846528e-06	4.60728288563342e-06	1.19633681666736e-05	0
ENSG00000229961	0	0	0	0	0	1.19633681666736e-05	0
ENSG00000228239	0	0	0	0	0	0	0
ENSG00000271736	0	0	0	0	0	0	0
ENSG00000237189	0	0	0	0	0	0	0
ENSG00000143297	2.57668016110877e-06	3.27529607932172e-05	1.73585394756332e-06	0	3.07152192375561e-06	5.98168408333682e-06	0
ENSG00000163518	0	0	0	0	0	0	0
ENSG00000160856	4.78526315634485e-06	1.63764803966086e-05	2.89308991260554e-06	3.32420285615509e-05	1.07503267331446e-05	0	0
ENSG00000227217	3.68097165872681e-07	0	5.78617982521108e-07	0	0	0	0
ENSG00000132704	1.84048582936341e-06	6.25283796961418e-05	5.78617982521108e-07	0	0	0	0
ENSG00000163534	6.99384615158094e-06	0.000125056759392284	8.10065175529551e-06	6.64840571231019e-06	6.14304384751122e-06	0	0
ENSG00000073754	0	0	0	0	0	0	0
ENSG00000183853	0	0	0	0	0	0	0
ENSG00000231666	0	0	0	0	0	0	0
ENSG00000158473	1.47238866349072e-06	3.27529607932172e-05	7.5220337727744e-05	0	3.07152192375561e-06	0.000119633681666736	0
ENSG00000176320	0	0	5.78617982521108e-07	0	0	0	0
ENSG00000158477	0	2.97754189029247e-06	2.31447193008443e-06	0	0	0	0
ENSG00000158481	2.20858299523609e-06	7.74160891476042e-05	8.10065175529551e-06	3.32420285615509e-06	1.53576096187781e-06	0.000317029256416852	0
ENSG00000158485	0	1.48877094514623e-06	5.78617982521108e-07	0	0	5.98168408333682e-06	0
ENSG00000158488	3.68097165872681e-07	0	0	0	0	2.39267363333473e-05	0
ENSG00000186306	0	0	0	0	0	0	0
ENSG00000180708	0	0	0	0	0	0	0
ENSG00000173285	0	0	0	0	0	0	0
ENSG00000236656	0	0	0	0	0	0	0
ENSG00000198965	0	0	0	0	0	0	0
ENSG00000197532	0	0	0	0	0	0	0
ENSG00000186440	0	0	0	0	0	0	0
ENSG00000186400	0	0	0	0	0	0	0
ENSG00000198967	0	0	0	0	0	0	0
ENSG00000163554	0	0	0	0	0	0	0
ENSG00000196171	0	0	0	0	0	0	0
ENSG00000203757	0	0	0	0	0	0	0
ENSG00000180433	0	0	0	0	0	0	0
ENSG00000197403	0	0	0	0	0	0	0
ENSG00000188340	0	0	0	0	0	0	0
ENSG00000163563	8.83433198094435e-06	2.97754189029247e-05	0.000244176788623908	3.32420285615509e-06	9.21456577126683e-06	0.00024524904741681	8.65725911176522e-05
ENSG00000163564	2.83434817721964e-05	4.4663128354387e-06	7.5220337727744e-06	0.000122995505677738	5.06801117419676e-05	0	0
ENSG00000163565	7.47237246721543e-05	0.000120590446556845	7.5220337727744e-05	0.000179506954232375	0.00012593239887398	0.000107670313500063	4.32862955588261e-05
ENSG00000163568	3.68097165872681e-06	4.31743574092408e-05	1.09937416679011e-05	0	3.37867411613117e-05	0	0
ENSG00000162706	0	0	0	0	0	0	0
ENSG00000225670	0	0	0	0	0	0	0
ENSG00000213088	0	0	0	0	0	0	0
ENSG00000179639	7.7300404833263e-06	1.48877094514623e-06	9.83650570285884e-06	6.64840571231019e-06	6.14304384751122e-06	0.00150738438900088	0
ENSG00000196266	0	0	0	0	0	0	0
ENSG00000228560	0	0	0	0	0	0	0
ENSG00000196184	0	0	0	0	0	0	0
ENSG00000224943	0	0	0	0	0	0	0
ENSG00000184155	0	0	0	0	0	0	0
ENSG00000132703	0	0	0	0	0	0	0
ENSG00000132693	0	0	0	0	0	0	0
ENSG00000158716	2.94477732698145e-05	5.35957540252644e-05	7.92706636053918e-05	7.31324628354121e-05	5.06801117419676e-05	8.97252612500523e-05	4.32862955588261e-05
ENSG00000181036	3.68097165872681e-06	2.97754189029247e-06	1.73585394756332e-06	0.000152913331383134	9.06098967507905e-05	5.98168408333682e-06	0
ENSG00000158714	0	0	0	0	3.07152192375561e-06	1.19633681666736e-05	0
ENSG00000188004	3.68097165872681e-07	0	5.78617982521108e-07	0	1.53576096187781e-06	0	0
ENSG00000243284	1.10429149761804e-06	0	5.78617982521108e-07	0	1.53576096187781e-06	0	0
ENSG00000256029	0	0	0	0	0	0	0
ENSG00000272668	0	0	0	3.32420285615509e-06	0	0	0
ENSG00000213085	0	0	5.78617982521108e-07	0	0	0	0
ENSG00000269620	0	0	1.15723596504222e-06	0	0	0	0
ENSG00000158710	0.000312146396660034	0.000503204579459427	0.000398089171974522	0.000501954631279419	0.000422334264516397	0.000783600614917124	0.00389576660029435
ENSG00000085552	0	0	0	0	0	0	0
ENSG00000162723	0	0	5.78617982521108e-07	0	1.53576096187781e-06	0	0
ENSG00000224259	0	0	0	0	0	0	0
ENSG00000143315	4.04906882459949e-06	2.97754189029247e-06	6.9434157902533e-06	0	4.60728288563342e-06	1.19633681666736e-05	0
ENSG00000177807	0	0	0	0	0	0	0
ENSG00000225279	0	0	0	0	0	0	0
ENSG00000162728	0	0	0	0	0	0	0
ENSG00000162729	2.20858299523609e-05	1.78652513417548e-05	1.33082135979855e-05	2.32694199930857e-05	3.37867411613117e-05	5.98168408333682e-06	0
ENSG00000018625	0	0	0	0	0	0	0
ENSG00000132681	0	0	0	0	0	0	0
ENSG00000143318	3.68097165872681e-07	0	0	0	0	0	0
ENSG00000227741	3.68097165872681e-07	0	1.73585394756332e-06	0	3.07152192375561e-06	5.98168408333682e-06	0
ENSG00000162734	6.99384615158094e-06	1.33989385063161e-05	2.43019552658865e-05	1.66210142807755e-05	1.07503267331446e-05	4.18717885833578e-05	0
ENSG00000132716	2.20858299523609e-05	2.97754189029247e-05	1.96730114057177e-05	3.98904342738611e-05	6.75734823226234e-05	0	8.65725911176522e-05
ENSG00000258465	0	0	5.78617982521108e-07	0	0	0	0
ENSG00000228606	0	0	5.78617982521108e-07	0	1.53576096187781e-06	0	0
ENSG00000162735	2.79753846063238e-05	1.48877094514623e-05	1.21509776329433e-05	2.65936228492408e-05	3.53225021231895e-05	5.98168408333682e-06	0
ENSG00000122218	2.24539271182335e-05	2.23315641771935e-05	3.99246407939564e-05	2.99178257053958e-05	1.68933705806559e-05	3.58901045000209e-05	8.65725911176522e-05
ENSG00000162736	1.36195951372892e-05	2.82866479577785e-05	3.06667530736187e-05	2.65936228492408e-05	2.45721753900449e-05	4.18717885833578e-05	4.32862955588261e-05
ENSG00000171786	0	0	0	0	0	0	0
ENSG00000162738	0	0	0	0	0	0	0
ENSG00000162739	2.17177327864882e-05	4.01968155189483e-05	2.31447193008443e-06	5.65114485546366e-05	4.30013069325786e-05	1.19633681666736e-05	0
ENSG00000234425	0	0	0	0	0	0	0
ENSG00000066294	3.38649392602867e-05	5.50845249704107e-05	1.79371574581543e-05	1.32968114246204e-05	4.14655459707008e-05	0	0
ENSG00000117090	2.13496356206155e-05	7.44385472573117e-06	2.31447193008443e-06	3.32420285615509e-06	3.07152192375561e-05	0	0
ENSG00000228863	3.68097165872681e-07	2.97754189029247e-06	5.78617982521108e-07	0	1.53576096187781e-06	0	0
ENSG00000117091	0.000679139271035097	0.000516603517965743	0.00076261850096282	0.00053519665984097	0.000634269277255534	0.000436662938083588	0.000259717773352956
ENSG00000026751	2.57668016110877e-06	0	1.15723596504222e-05	9.30776799723426e-05	3.68582630850673e-05	2.39267363333473e-05	0
ENSG00000122224	6.22084210324831e-05	3.87080445738021e-05	8.10065175529551e-06	3.6566231417706e-05	7.52522871320125e-05	1.19633681666736e-05	0
ENSG00000122223	6.62574898570826e-06	2.97754189029247e-06	2.1408865353281e-05	0.000103050288540808	1.99648925044115e-05	5.98168408333682e-06	0
ENSG00000179914	0	0	1.73585394756332e-06	0	0	0	0
ENSG00000232188	0	0	0	0	0	0	0
ENSG00000198358	0	0	0	0	0	0	0
ENSG00000158764	0	0	0	0	0	0	0
ENSG00000158769	1.84048582936341e-06	2.97754189029247e-06	2.89308991260554e-06	6.64840571231019e-06	4.60728288563342e-06	1.19633681666736e-05	8.65725911176522e-05
ENSG00000270149	0	0	0	0	0	0	0
ENSG00000215845	0.000152760323837163	0.000184607597198133	3.93460228114353e-05	0.000142940722814669	0.000107503267331446	2.39267363333473e-05	4.32862955588261e-05
ENSG00000158773	4.41716599047217e-06	5.95508378058494e-06	1.38868315805066e-05	3.32420285615509e-05	6.14304384751122e-06	1.19633681666736e-05	0
ENSG00000186517	8.5398542482462e-05	5.0618212134972e-05	7.5220337727744e-05	0.000129643911390049	0.000109039028293324	0.000107670313500063	0
ENSG00000268154	0	0	0	0	0	0	0
ENSG00000143217	0	0	0	0	0	0	0
ENSG00000228917	0	0	0	0	0	0	0
ENSG00000162755	3.68097165872681e-07	2.97754189029247e-06	0	0	0	0	0
ENSG00000143256	7.98770849943718e-05	0.000104213966160236	0.000142340023700193	0.000109698694253118	8.90741357889127e-05	0.000197395574750115	8.65725911176522e-05
ENSG00000158793	2.4294412947597e-05	1.19101675611699e-05	2.89308991260554e-05	1.66210142807755e-05	1.68933705806559e-05	3.58901045000209e-05	0
ENSG00000158796	1.32514979714165e-05	8.93262567087741e-06	3.58743149163087e-05	1.32968114246204e-05	1.07503267331446e-05	1.19633681666736e-05	0
ENSG00000143222	0.000207238704386319	0.000168231116801525	0.000207723855725078	0.000265936228492408	0.000239578710052938	0.00026319409966682	0.000173145182235304
ENSG00000224985	0	0	0	0	0	0	0
ENSG00000143258	3.68097165872681e-06	2.97754189029247e-06	3.47170789512665e-06	9.97260856846528e-06	6.14304384751122e-06	0	4.32862955588261e-05
ENSG00000143224	9.57052631268971e-06	1.04213966160236e-05	6.36479780773219e-06	3.32420285615509e-06	9.21456577126683e-06	5.98168408333682e-06	0
ENSG00000158850	3.3496842094414e-05	2.5309106067486e-05	1.27295956154644e-05	3.32420285615509e-05	5.06801117419676e-05	2.99084204166841e-05	0
ENSG00000158859	0	0	5.78617982521108e-07	0	0	0	0
ENSG00000158864	7.98770849943718e-05	7.44385472573117e-05	7.98492815879129e-05	0.000232694199930857	9.21456577126683e-05	0.000119633681666736	0
ENSG00000158869	6.47851011935919e-05	5.65732959155569e-05	0.00262171807880314	0.00143937983671516	7.06450042463791e-05	0.00114848334400067	0.00207774218682365
ENSG00000268387	0	0	0	0	0	0	0
ENSG00000158874	0	0	0	0	0	0	0
ENSG00000158882	2.20858299523609e-06	4.4663128354387e-06	4.62894386016886e-06	6.64840571231019e-06	6.14304384751122e-06	5.98168408333682e-06	0
ENSG00000143257	3.68097165872681e-07	0	0	0	0	0	0
ENSG00000248485	0	0	0	0	0	0	0
ENSG00000158887	1.10429149761804e-06	0	3.47170789512665e-06	6.64840571231019e-06	3.07152192375561e-06	0	0
ENSG00000143252	9.12880971364249e-05	9.23037985990665e-05	0.000106465708783884	0.000152913331383134	0.000148968813302147	0.0001136519975834	0
ENSG00000188931	0	0	0	0	0	0	0
ENSG00000235477	0	0	1.73585394756332e-06	0	0	0	0
ENSG00000273075	0	0	0	0	0	0	0
ENSG00000143226	4.78526315634485e-06	1.19101675611699e-05	0.000178792956599022	6.64840571231019e-06	0	5.98168408333682e-05	4.32862955588261e-05
ENSG00000173110	3.68097165872681e-07	0	2.83522811435343e-05	6.64840571231019e-06	3.07152192375561e-06	5.98168408333682e-06	4.32862955588261e-05
ENSG00000203747	3.20244534309233e-05	2.97754189029247e-05	0.000801964523774256	0.00126652128819509	0.000187362837349092	3.58901045000209e-05	0.000649294433382391
ENSG00000224515	0	0	0	0	0	0	0
ENSG00000072694	2.20858299523609e-06	0.000108680278995675	6.36479780773219e-06	3.32420285615509e-06	3.07152192375561e-06	5.38351567500314e-05	0
ENSG00000162747	7.36194331745362e-07	0	9.25788772033773e-06	0	0	0	0
ENSG00000234211	0	0	0	0	0	0	0
ENSG00000132185	2.94477732698145e-06	0.000224804412717081	1.73585394756332e-06	3.32420285615509e-06	0	1.19633681666736e-05	0
ENSG00000162746	2.20858299523609e-06	1.04213966160236e-05	0	2.32694199930857e-05	7.67880480938903e-06	0	0
ENSG00000081721	1.91410526253794e-05	1.48877094514623e-05	1.6201303510591e-05	3.6566231417706e-05	3.22509801994339e-05	1.19633681666736e-05	0
ENSG00000226889	0	0	0	0	0	0	0
ENSG00000118217	1.54600809666526e-05	1.48877094514623e-05	2.02516293882388e-05	3.98904342738611e-05	2.15006534662893e-05	1.79450522500105e-05	0
ENSG00000162745	0	0	1.15723596504222e-06	0	0	0	0
ENSG00000227818	0	0	0	0	0	0	0
ENSG00000198929	0	0	0	0	0	0	0
ENSG00000227094	0	0	0	0	0	0	0
ENSG00000254706	0	0	0	0	0	0	0
ENSG00000239887	0	0	0	0	0	0	0
ENSG00000171722	0	0	0	0	0	0	0
ENSG00000198574	1.10429149761804e-06	2.97754189029247e-06	6.36479780773219e-06	0.000186155359944685	4.60728288563342e-06	0	0
ENSG00000152332	2.09815384547428e-05	2.08427932320473e-05	8.67926973781662e-06	3.32420285615509e-05	1.68933705806559e-05	1.19633681666736e-05	0
ENSG00000259788	3.68097165872681e-07	1.48877094514623e-06	0	3.32420285615509e-06	0	0	0
ENSG00000117143	1.76686639618887e-05	1.04213966160236e-05	8.67926973781662e-06	2.99178257053958e-05	3.07152192375561e-05	5.98168408333682e-06	0
ENSG00000162733	0	0	0	0	0	0	0
ENSG00000132196	1.7300566796016e-05	1.63764803966086e-05	6.9434157902533e-06	2.65936228492408e-05	2.30364144281671e-05	1.19633681666736e-05	0
ENSG00000185860	0	0	0	0	0	0	0
ENSG00000117152	0	0	0	0	0	0	0
ENSG00000143248	0	0	0	0	0	0	0
ENSG00000232892	0	0	0	0	0	0	0
ENSG00000232995	2.20858299523609e-06	2.97754189029247e-06	5.78617982521108e-07	0	1.53576096187781e-06	0	0
ENSG00000237756	0	0	0	0	0	0	0
ENSG00000143228	1.10429149761804e-06	0	0	0	3.07152192375561e-06	0	0
ENSG00000185630	0	0	1.15723596504222e-06	0	0	0	8.65725911176522e-05
ENSG00000233693	0	0	0	0	0	0	0
ENSG00000162761	0	0	0	0	0	0	0
ENSG00000224702	0	0	0	0	0	0	0
ENSG00000238022	0	0	0	0	0	0	0
ENSG00000143171	0	0	0	0	0	0	0
ENSG00000237463	0	0	0	0	0	0	0
ENSG00000162763	0	0	0	0	0	0	0
ENSG00000236206	0	0	0	0	0	0	0
ENSG00000143198	0.000106380080937205	6.69946925315806e-05	0.000124981484224559	8.64292742600324e-05	0.000122860876950224	7.77618930833787e-05	4.32862955588261e-05
ENSG00000143149	5.41102833832841e-05	4.31743574092408e-05	3.35598429862243e-05	9.30776799723426e-05	6.14304384751122e-05	3.58901045000209e-05	0
ENSG00000273365	0	0	0	0	0	0	0
ENSG00000143183	7.69323076673903e-05	0.000101236424269944	7.63775736927863e-05	0.000122995505677738	0.00018889859831097	7.17802090000419e-05	0.000129858886676478
ENSG00000224358	3.68097165872681e-07	2.97754189029247e-06	0	0	0	0	0
ENSG00000143179	1.10429149761804e-06	4.4663128354387e-06	6.36479780773219e-06	1.32968114246204e-05	6.14304384751122e-06	2.39267363333473e-05	0
ENSG00000236364	0	0	0	0	0	0	0
ENSG00000188859	0	0	0	0	0	0	0
ENSG00000267884	0	0	0	0	0	0	0
ENSG00000203307	0	0	0	0	0	0	0
ENSG00000229588	0	0	0	0	0	0	0
ENSG00000225325	0	0	0	0	0	0	0
ENSG00000234142	0	0	0	0	0	0	0
ENSG00000143157	6.99384615158094e-06	7.44385472573117e-06	9.25788772033773e-06	0	9.21456577126683e-06	1.19633681666736e-05	0
ENSG00000152382	4.04906882459949e-06	2.97754189029247e-06	5.78617982521108e-06	3.32420285615509e-06	9.21456577126683e-06	5.98168408333682e-06	0
ENSG00000237096	0	0	0	0	0	0	0
ENSG00000143195	0	0	0	0	0	0	0
ENSG00000143194	0	0	0	0	0	0	0
ENSG00000227907	0	0	0	0	0	0	0
ENSG00000143167	6.99384615158094e-06	4.4663128354387e-06	2.31447193008443e-06	3.32420285615509e-06	1.53576096187781e-06	0	0
ENSG00000198842	0	0	0	0	0	0	0
ENSG00000231605	0	0	0	0	0	0	0
ENSG00000272205	0	0	2.31447193008443e-06	0	0	0	0
ENSG00000143190	9.20242914681703e-06	1.48877094514623e-05	7.5220337727744e-06	3.32420285615509e-06	9.21456577126683e-06	5.98168408333682e-06	4.32862955588261e-05
ENSG00000198821	0.000183680485770468	2.08427932320473e-05	1.50440675455488e-05	0.00137954418530436	0.000293330343718661	1.79450522500105e-05	0
ENSG00000273160	6.25765181983558e-06	2.97754189029247e-06	0	4.32146371300162e-05	6.14304384751122e-06	0	0
ENSG00000143162	1.25153036396712e-05	1.48877094514623e-05	8.5635461413124e-05	1.66210142807755e-05	9.21456577126683e-06	2.99084204166841e-05	4.32862955588261e-05
ENSG00000241666	1.84048582936341e-06	4.4663128354387e-06	0	0	0	0	0
ENSG00000198771	9.79138461221332e-05	0.000208427932320473	0.000101836764923715	0.000116347099965428	0.000101360223483935	0.000101688629416726	0.000173145182235304
ENSG00000197965	2.20858299523609e-06	2.97754189029247e-06	8.67926973781662e-06	3.32420285615509e-06	1.53576096187781e-06	2.39267363333473e-05	0
ENSG00000143199	0	0	0	0	0	0	0
ENSG00000232194	0	0	0	0	0	0	0
ENSG00000143158	7.25151416769182e-05	6.40171506412881e-05	6.19121241297586e-05	8.97534771161875e-05	0.000205791968891626	0.000107670313500063	0.000173145182235304
ENSG00000143164	1.58281781325253e-05	1.04213966160236e-05	1.15723596504222e-05	3.32420285615509e-06	1.38218486569003e-05	2.39267363333473e-05	8.65725911176522e-05
ENSG00000143147	3.68097165872681e-07	0	0	0	0	0	0
ENSG00000143155	2.98158704356872e-05	2.08427932320473e-05	2.08302473707599e-05	3.98904342738611e-05	3.22509801994339e-05	3.58901045000209e-05	0
ENSG00000213064	1.32514979714165e-05	2.97754189029247e-06	2.02516293882388e-05	1.32968114246204e-05	1.84291315425337e-05	1.79450522500105e-05	0
ENSG00000143178	7.36194331745362e-07	0	5.78617982521108e-07	3.32420285615509e-06	0	5.98168408333682e-06	0
ENSG00000228697	0	0	0	0	0	0	0
ENSG00000237658	0	0	0	0	0	0	0
ENSG00000143185	2.20858299523609e-06	1.48877094514623e-06	1.73585394756332e-06	0.000561790282690211	7.21807652082569e-05	0	0
ENSG00000143184	3.68097165872681e-07	1.48877094514623e-06	5.78617982521108e-07	0.000292529851341648	3.9929785008823e-05	0	0
ENSG00000143196	0	0	0	0	0	0	0
ENSG00000235736	0	0	0	0	0	0	0
ENSG00000225826	0	0	0	0	0	0	0
ENSG00000203601	0	0	0	0	0	0	0
ENSG00000237707	0	0	0	0	0	0	0
ENSG00000143153	1.84048582936341e-06	2.97754189029247e-06	1.73585394756332e-06	3.32420285615509e-06	1.53576096187781e-06	1.19633681666736e-05	0
ENSG00000143156	7.7300404833263e-06	4.4663128354387e-06	1.15723596504222e-06	6.64840571231019e-06	9.21456577126683e-06	5.98168408333682e-06	0
ENSG00000235575	0	0	0	0	0	0	0
ENSG00000117475	1.91410526253794e-05	1.04213966160236e-05	4.62894386016886e-06	1.66210142807755e-05	1.22860876950224e-05	5.98168408333682e-06	4.32862955588261e-05
ENSG00000117477	0	0	0	0	0	0	0
ENSG00000234437	0	0	0	0	0	0	0
ENSG00000117479	1.47238866349072e-06	0	0	0	0	0	0
ENSG00000198734	4.04906882459949e-06	0	4.05032587764776e-06	3.32420285615509e-06	0	0	0
ENSG00000174175	1.84048582936341e-06	0	5.78617982521108e-07	0	0	0	0
ENSG00000000460	1.84048582936341e-06	0	1.73585394756332e-06	0	3.07152192375561e-06	0	0
ENSG00000188404	0.000473004858146395	0.000565732959155569	0.000150440675455488	0.000681461585511794	0.000207327729853504	0.000257212415583483	0.000129858886676478
ENSG00000007908	0	0	0	0	0	0	0
ENSG00000230704	0	0	0	0	0	0	0
ENSG00000171806	1.95091497912521e-05	2.97754189029247e-05	1.15723596504222e-06	3.32420285615509e-05	3.83940240469451e-05	0	0
ENSG00000000457	1.03067206444351e-05	7.44385472573117e-06	6.9434157902533e-06	1.66210142807755e-05	1.07503267331446e-05	2.99084204166841e-05	0
ENSG00000075945	5.15336032221754e-06	1.33989385063161e-05	3.47170789512665e-06	2.65936228492408e-05	6.14304384751122e-06	0	8.65725911176522e-05
ENSG00000232959	0	0	0	0	0	0	0
ENSG00000203740	0	0	0	0	0	0	0
ENSG00000233985	0	0	0	0	0	0	0
ENSG00000224286	0	0	0	0	0	0	0
ENSG00000231407	0	0	0	0	0	0	0
ENSG00000120370	3.68097165872681e-06	4.4663128354387e-06	3.47170789512665e-06	6.64840571231019e-06	3.07152192375561e-06	1.19633681666736e-05	0
ENSG00000225545	0	0	0	0	0	0	0
ENSG00000235303	0	0	0	0	0	0	0
ENSG00000116132	0	0	0	0	0	0	0
ENSG00000271811	0	0	0	0	0	0	0
ENSG00000117501	0	0	0	0	0	0	0
ENSG00000007933	0	0	0	0	0	0	0
ENSG00000117507	0	0	0	0	0	0	0
ENSG00000094963	0	0	0	0	0	0	0
ENSG00000225243	0	0	0	0	0	0	0
ENSG00000231424	0	0	0	0	0	0	0
ENSG00000010932	0	1.48877094514623e-06	0	0	0	0	0
ENSG00000076258	1.10429149761804e-06	4.4663128354387e-06	5.78617982521108e-07	3.32420285615509e-06	4.60728288563342e-06	0	0
ENSG00000117523	9.68095546245151e-05	0.000129523072227722	7.46417197452229e-05	8.97534771161875e-05	0.000105967506369569	8.97252612500523e-05	0
ENSG00000034971	0	0	0	0	0	0	0
ENSG00000117533	1.69324696301433e-05	1.33989385063161e-05	9.25788772033773e-06	2.32694199930857e-05	1.68933705806559e-05	5.98168408333682e-06	0
ENSG00000010165	1.14110121420531e-05	1.19101675611699e-05	1.96730114057177e-05	9.97260856846528e-06	1.68933705806559e-05	5.98168408333682e-06	0
ENSG00000197959	7.36194331745362e-07	1.48877094514623e-06	5.78617982521108e-07	0	1.53576096187781e-06	0	4.32862955588261e-05
ENSG00000230630	0	0	0	0	0	0	0
ENSG00000135845	5.55826720467748e-05	5.21069830801182e-05	3.12453710561398e-05	8.97534771161875e-05	4.60728288563342e-05	3.58901045000209e-05	4.32862955588261e-05
ENSG00000180999	0	0	0	0	0	0	0
ENSG00000094975	8.46623481507167e-06	7.44385472573117e-06	1.04151236853799e-05	3.32420285615509e-06	6.14304384751122e-06	1.19633681666736e-05	4.32862955588261e-05
ENSG00000117560	1.10429149761804e-06	1.48877094514623e-06	0	0.000109698694253118	6.14304384751122e-06	0	0
ENSG00000224228	0	0	0	0	0	0	0
ENSG00000224000	0	0	0	0	0	0	0
ENSG00000120337	0	0	0	0	0	0	0
ENSG00000226375	0	0	0	0	0	0	0
ENSG00000117586	2.57668016110877e-06	2.97754189029247e-06	5.78617982521108e-07	0	0	0	0.000173145182235304
ENSG00000203739	2.20858299523609e-06	5.95508378058494e-06	2.89308991260554e-06	6.64840571231019e-06	7.67880480938903e-06	0	0
ENSG00000117592	0.000122576356235603	0.000129523072227722	0.000191522552214487	0.000132968114246204	0.00017507674965407	0.000167487154333431	0.00147173404900009
ENSG00000162753	0	0	0	0	0	0	0
ENSG00000238272	0	0	0	0	0	0	0
ENSG00000183831	0	0	0	0	0	0	0
ENSG00000232113	0	0	0	0	0	0	0
ENSG00000076321	1.76686639618887e-05	1.63764803966086e-05	6.9434157902533e-06	2.99178257053958e-05	1.68933705806559e-05	1.19633681666736e-05	0
ENSG00000120334	3.68097165872681e-06	5.95508378058494e-06	2.89308991260554e-06	1.66210142807755e-05	9.21456577126683e-06	0	0
ENSG00000117593	2.94477732698145e-06	2.97754189029247e-06	2.31447193008443e-06	3.32420285615509e-06	0	0	0
ENSG00000270084	0	0	0	0	1.53576096187781e-06	0	0
ENSG00000185278	3.31287449285413e-06	4.4663128354387e-06	2.89308991260554e-06	3.32420285615509e-06	7.67880480938903e-06	0	0
ENSG00000117601	0	0	0	0	0	0	0
ENSG00000135870	1.39876923031619e-05	1.04213966160236e-05	9.83650570285884e-06	1.32968114246204e-05	7.67880480938903e-06	5.98168408333682e-06	4.32862955588261e-05
ENSG00000224977	0	0	5.78617982521108e-07	3.32420285615509e-06	0	0	0
ENSG00000227373	1.10429149761804e-06	0	0	3.32420285615509e-06	0	0	0
ENSG00000152061	3.23925505967959e-05	3.12641898480709e-05	7.05913938675752e-05	4.65388399861713e-05	4.14655459707008e-05	2.99084204166841e-05	0.000476149251147087
ENSG00000203737	0	0	0	0	0	0	0
ENSG00000229531	7.36194331745362e-07	0	0	0	0	0	0
ENSG00000116161	0.000104907692273714	8.93262567087741e-05	6.59624500074063e-05	0.000219397388506236	0.000118253594064591	6.57985249167051e-05	0
ENSG00000120333	3.42330364261593e-05	2.5309106067486e-05	3.06667530736187e-05	4.32146371300162e-05	2.76436973138005e-05	4.18717885833578e-05	0
ENSG00000120332	0	0	0	0	0	0	0
ENSG00000235750	3.68097165872681e-05	9.08150276539203e-05	1.90943934231966e-05	6.64840571231019e-06	1.84291315425337e-05	1.79450522500105e-05	0
ENSG00000230687	0	0	0	0	0	0	0
ENSG00000260990	0	0	0	0	0	0	0
ENSG00000116147	0	0	0	0	0	0	0
ENSG00000224718	0	0	0	0	0	0	0
ENSG00000227740	0	0	1.73585394756332e-06	3.32420285615509e-06	0	0	0
ENSG00000143207	1.84048582936341e-05	1.63764803966086e-05	1.85157754406755e-05	1.66210142807755e-05	1.99648925044115e-05	1.79450522500105e-05	8.65725911176522e-05
ENSG00000228686	0	0	5.78617982521108e-07	3.32420285615509e-06	0	0	0
ENSG00000236021	3.68097165872681e-07	0	0	0	1.53576096187781e-06	0	0
ENSG00000116183	0	0	0	0	0	0	0
ENSG00000152092	0	0	0	0	0	0	0
ENSG00000198797	0	0	0	0	0	0	0
ENSG00000224968	0	0	0	0	0	0	0
ENSG00000227579	0	0	0	0	0	0	0
ENSG00000236720	0	0	0	0	0	0	0
ENSG00000120341	0	0	0	0	0	0	0
ENSG00000224687	0	0	0	0	0	0	0
ENSG00000075391	0	0	5.78617982521108e-07	0	0	0	0
ENSG00000240021	0	0	0	0	0	0	0
ENSG00000213057	0	1.48877094514623e-06	0	0	0	0	0
ENSG00000184909	0	0	0	0	0	0	0
ENSG00000273384	0	5.95508378058494e-06	0	0	0	0	0
ENSG00000273062	0	0	0	0	0	0	0
ENSG00000116191	6.62574898570826e-06	8.63487148184816e-05	5.20756184268997e-06	6.64840571231019e-06	3.07152192375561e-06	1.19633681666736e-05	0
ENSG00000116194	3.68097165872681e-07	0	0	0	1.53576096187781e-06	0	0
ENSG00000116199	2.94477732698145e-06	4.4663128354387e-06	3.47170789512665e-06	3.32420285615509e-06	7.67880480938903e-06	2.99084204166841e-05	0
ENSG00000186283	2.39263157817243e-05	5.21069830801182e-05	3.12453710561398e-05	3.6566231417706e-05	3.9929785008823e-05	5.38351567500314e-05	4.32862955588261e-05
ENSG00000143322	9.93862347856239e-06	4.4663128354387e-06	4.05032587764776e-06	3.32420285615509e-06	9.21456577126683e-06	1.19633681666736e-05	0
ENSG00000057252	1.54600809666526e-05	4.4663128354387e-06	1.44654495630277e-05	4.32146371300162e-05	1.07503267331446e-05	4.18717885833578e-05	0
ENSG00000162779	0	0	0	0	0	0	0
ENSG00000269064	0	0	0	0	0	0	0
ENSG00000261250	0	0	0	0	0	0	0
ENSG00000116218	0	0	0	0	0	0	0
ENSG00000162782	0	0	0	0	0	0	0
ENSG00000243062	0	0	0	0	0	0	0
ENSG00000143340	3.68097165872681e-07	0	0	0	0	0	0
ENSG00000229407	0	0	0	0	0	0	0
ENSG00000231966	0	0	0	0	0	0	0
ENSG00000169905	1.50919838007799e-05	1.33989385063161e-05	6.36479780773219e-06	2.65936228492408e-05	1.53576096187781e-05	5.98168408333682e-06	0
ENSG00000258664	0	0	0	0	0	0	0
ENSG00000272906	1.47238866349072e-06	1.04213966160236e-05	3.47170789512665e-06	6.64840571231019e-06	1.53576096187781e-06	0	0
ENSG00000143337	2.76072874404511e-05	2.97754189029247e-05	2.08302473707599e-05	2.99178257053958e-05	3.68582630850673e-05	5.98168408333682e-06	0
ENSG00000261831	0	0	0	0	0	0	0
ENSG00000260360	1.10429149761804e-06	0	1.73585394756332e-06	0	1.53576096187781e-06	0	0
ENSG00000135837	1.7300566796016e-05	1.48877094514623e-05	2.08302473707599e-05	1.99452171369306e-05	2.30364144281671e-05	1.19633681666736e-05	0
ENSG00000261817	0	0	0	0	0	0	0
ENSG00000116260	1.69324696301433e-05	5.95508378058494e-06	3.12453710561398e-05	6.64840571231019e-06	1.68933705806559e-05	1.79450522500105e-05	0
ENSG00000121454	3.68097165872681e-07	0	0	0	0	0	0
ENSG00000230124	7.36194331745362e-07	0	1.15723596504222e-06	0	1.53576096187781e-06	5.98168408333682e-06	0
ENSG00000135847	3.16563562650506e-05	3.42417317383634e-05	2.31447193008443e-05	2.32694199930857e-05	3.83940240469451e-05	1.79450522500105e-05	0
ENSG00000236719	0	0	0	0	0	0	0
ENSG00000143324	4.04906882459949e-06	4.4663128354387e-06	5.20756184268997e-06	3.32420285615509e-06	4.60728288563342e-06	5.98168408333682e-06	0
ENSG00000225857	0	0	0	0	0	0	0
ENSG00000135835	0	0	0	0	0	0	0
ENSG00000243155	7.36194331745362e-07	0	0	3.32420285615509e-06	0	0	0
ENSG00000232586	7.36194331745362e-07	0	0	0	0	0	0
ENSG00000234237	0	0	0	0	0	0	0
ENSG00000135823	6.25765181983558e-06	8.93262567087741e-06	1.04151236853799e-05	0	1.38218486569003e-05	0	0
ENSG00000153029	1.28834008055438e-05	1.48877094514623e-05	1.90943934231966e-05	4.65388399861713e-05	2.76436973138005e-05	2.39267363333473e-05	4.32862955588261e-05
ENSG00000162783	2.09815384547428e-05	2.67978770126322e-05	3.52956969337876e-05	3.32420285615509e-05	4.45370678944564e-05	5.98168408333682e-06	4.32862955588261e-05
ENSG00000272198	3.68097165872681e-07	4.4663128354387e-06	2.31447193008443e-06	0	1.53576096187781e-06	0	0
ENSG00000237292	0	0	0	0	0	0	0
ENSG00000225359	0	0	0	0	0	0	0
ENSG00000179452	0	0	0	0	0	0	0
ENSG00000198216	0	0	0	0	0	0	0
ENSG00000272880	0	0	0	0	0	0	0
ENSG00000179930	0	0	0	0	0	0	0
ENSG00000224810	0	0	0	0	0	0	0
ENSG00000225982	0	0	0	0	0	0	0
ENSG00000232309	0	0	0	0	0	0	0
ENSG00000228918	0	0	0	0	0	0	0
ENSG00000135821	3.16563562650506e-05	2.82866479577785e-05	0.000140604169752629	4.32146371300162e-05	3.53225021231895e-05	4.18717885833578e-05	0.000476149251147087
ENSG00000203730	0	0	0	0	0	0	0
ENSG00000203729	0	0	0	0	0	0	0
ENSG00000121446	0	0	0	0	0	0	0
ENSG00000135828	6.25765181983558e-06	1.48877094514623e-06	2.89308991260554e-06	9.97260856846528e-06	1.53576096187781e-06	5.98168408333682e-06	0
ENSG00000143333	3.68097165872681e-06	1.04213966160236e-05	0	3.32420285615509e-06	3.07152192375561e-06	0	0
ENSG00000261504	0	0	0	0	0	0	0
ENSG00000261185	0	0	0	0	0	0	0
ENSG00000135824	0	0	0	0	0	0	0
ENSG00000227181	0	0	0	0	0	0	0
ENSG00000135838	3.31287449285413e-06	2.97754189029247e-06	4.74466745667309e-05	3.32420285615509e-06	1.07503267331446e-05	0	0
ENSG00000135829	5.15336032221754e-05	2.67978770126322e-05	2.02516293882388e-05	3.98904342738611e-05	3.68582630850673e-05	2.39267363333473e-05	0
ENSG00000157060	0	0	0	0	0	0	0
ENSG00000135862	0	1.48877094514623e-06	1.15723596504222e-06	0	0	0	0
ENSG00000224468	0	0	0	0	0	0	0
ENSG00000058085	0	0	0	0	0	0	0
ENSG00000157064	0	0	0	0	0	0	0
ENSG00000116698	6.99384615158094e-06	1.63764803966086e-05	6.9434157902533e-06	9.97260856846528e-06	9.21456577126683e-06	1.79450522500105e-05	0
ENSG00000116701	1.50919838007799e-05	3.57305026835096e-05	0.000418919419345282	1.66210142807755e-05	1.53576096187781e-05	0.000197395574750115	0
ENSG00000270009	0	1.48877094514623e-06	0	0	0	0	0
ENSG00000162704	0.000341962267095721	0.000278400166742346	0.000562995296993038	0.000571762891258676	0.000342474694498751	0.000502461463000293	0.00307332698467665
ENSG00000143344	1.84048582936341e-06	1.48877094514623e-06	1.15723596504222e-06	3.32420285615509e-06	0	0	0
ENSG00000173627	0	0	0	0	0	0	0
ENSG00000227554	0	0	0	0	0	0	0
ENSG00000198756	0	0	0	1.99452171369306e-05	1.53576096187781e-06	0	0
ENSG00000198860	3.09201619333052e-05	3.42417317383634e-05	1.96730114057177e-05	3.32420285615509e-05	3.9929785008823e-05	1.79450522500105e-05	0
ENSG00000231791	0	0	0	0	0	0	0
ENSG00000271387	0	0	0	3.32420285615509e-06	0	0	0
ENSG00000116667	3.68097165872681e-07	2.97754189029247e-06	2.89308991260554e-06	0.00018947956280084	5.06801117419676e-05	5.98168408333682e-06	0
ENSG00000116406	5.52145748809022e-06	7.44385472573117e-06	6.36479780773219e-06	9.97260856846528e-06	0	5.98168408333682e-06	0
ENSG00000135842	5.8895546539629e-06	4.4663128354387e-06	9.25788772033773e-06	2.32694199930857e-05	2.15006534662893e-05	3.58901045000209e-05	0
ENSG00000260976	0	0	0	0	0	0	0
ENSG00000121481	1.69324696301433e-05	1.48877094514623e-05	1.09937416679011e-05	2.65936228492408e-05	1.07503267331446e-05	1.79450522500105e-05	4.32862955588261e-05
ENSG00000121486	8.83433198094435e-06	1.19101675611699e-05	6.9434157902533e-06	1.66210142807755e-05	4.60728288563342e-06	1.19633681666736e-05	0
ENSG00000116668	1.84048582936341e-06	4.4663128354387e-06	1.73585394756332e-06	6.64840571231019e-06	1.53576096187781e-06	0	0
ENSG00000116679	3.09201619333052e-05	2.08427932320473e-05	2.19874833358021e-05	5.98356514107917e-05	3.53225021231895e-05	4.18717885833578e-05	4.32862955588261e-05
ENSG00000273004	0	0	0	0	0	0	0
ENSG00000261024	0	0	0	0	0	0	0
ENSG00000228309	0	0	0	0	0	0	0
ENSG00000261729	0	0	0	0	0	0	0
ENSG00000143341	0	0	5.78617982521108e-07	0	0	0	0
ENSG00000224691	0	0	0	0	0	0	0
ENSG00000116690	0	0	0	0	0	0	0
ENSG00000047410	0.000100490526283242	6.9972234421873e-05	5.03397644793364e-05	7.97808685477223e-05	9.36814186745461e-05	4.18717885833578e-05	4.32862955588261e-05
ENSG00000157181	7.36194331745362e-06	8.93262567087741e-06	4.05032587764776e-06	1.32968114246204e-05	6.14304384751122e-06	1.79450522500105e-05	0
ENSG00000268662	0	0	0	0	0	0	0
ENSG00000262180	0	0	0	0	0	0	0
ENSG00000116703	0	0	0	0	0	0	0
ENSG00000229739	0	0	0	0	0	0	0
ENSG00000273198	0	0	0	0	0	0	0
ENSG00000073756	3.68097165872681e-07	0	4.62894386016886e-06	3.32420285615509e-06	0	0	0
ENSG00000273129	0	0	5.78617982521108e-07	0	0	0	0
ENSG00000116711	0	0	0	0	0	0	0
ENSG00000236030	0	0	0	0	0	0	0
ENSG00000231599	3.68097165872681e-07	0	0	0	0	0	0
ENSG00000272827	0	0	0	0	0	0	0
ENSG00000230426	0	0	0	0	0	0	0
ENSG00000261182	0	0	0	0	0	0	0
ENSG00000225006	0	0	0	0	0	0	0
ENSG00000237283	0	0	0	0	0	0	0
ENSG00000238054	0	0	0	0	0	0	0
ENSG00000226486	0	0	0	0	0	0	0
ENSG00000232212	0	0	0	0	0	0	0
ENSG00000238270	0	0	0	0	0	0	0
ENSG00000162670	0	0	0	0	0	0	0
ENSG00000225811	0	0	0	0	0	0	0
ENSG00000237457	0	0	0	0	0	0	0
ENSG00000241505	0	0	0	0	0	0	0
ENSG00000231175	0	0	0	0	0	0	0
ENSG00000261642	0	0	0	0	0	0	0
ENSG00000233882	0	0	0	0	0	0	0
ENSG00000223344	0	0	0	0	0	0	0
ENSG00000228215	0	0	0	0	0	0	0
ENSG00000150681	3.31287449285413e-06	5.95508378058494e-06	3.58743149163087e-05	3.32420285615509e-06	1.07503267331446e-05	1.79450522500105e-05	0.00168816552679422
ENSG00000253148	0	0	0	0	0	0	0
ENSG00000232498	0	0	0	0	0	0	0
ENSG00000236069	0	0	0	0	0	0	0
ENSG00000090104	7.98770849943718e-05	6.25283796961418e-05	2.37233372833654e-05	5.65114485546366e-05	0.000113646311178958	0.000203377258833452	0
ENSG00000127074	0	0	0	0	0	0	0
ENSG00000116741	7.28832388427909e-05	0.000111657820885968	0.000532328543919419	0.000116347099965428	0.00013975424753088	0.000472553042583609	0
ENSG00000234871	0	0	0	0	0	0	0
ENSG00000116750	1.95091497912521e-05	8.93262567087741e-06	1.09937416679011e-05	5.98356514107917e-05	3.53225021231895e-05	1.19633681666736e-05	4.32862955588261e-05
ENSG00000116747	4.19630769094856e-05	3.12641898480709e-05	2.02516293882388e-05	7.97808685477223e-05	5.37516336657232e-05	1.19633681666736e-05	4.32862955588261e-05
ENSG00000272579	7.36194331745362e-07	0	1.15723596504222e-06	0	0	0	0
ENSG00000023572	1.10429149761804e-05	7.44385472573117e-06	1.38868315805066e-05	9.97260856846528e-06	2.15006534662893e-05	5.98168408333682e-06	0
ENSG00000134371	2.24539271182335e-05	1.9354022286901e-05	1.79371574581543e-05	2.32694199930857e-05	1.99648925044115e-05	5.98168408333682e-06	0
ENSG00000162630	3.68097165872681e-07	0	1.15723596504222e-06	0	3.07152192375561e-06	0	0
ENSG00000232077	0	0	0	0	0	0	0
ENSG00000226640	0	0	0	0	0	0	0
ENSG00000237011	0	0	0	0	0	0	0
ENSG00000227240	0	0	0	0	0	0	0
ENSG00000231714	0	0	0	0	0	0	0
ENSG00000227421	0	0	0	0	0	0	0
ENSG00000162687	0	0	0	0	0	0	0
ENSG00000000971	5.8895546539629e-06	0	1.15723596504222e-06	6.64840571231019e-06	4.60728288563342e-06	0	0
ENSG00000116785	0	0	0	0	0	0	0
ENSG00000244414	0	0	0	0	0	0	0
ENSG00000080910	0	0	0	0	0	0	0
ENSG00000134365	0	0	0	0	0	0	0
ENSG00000134389	0	0	0	0	0	0	0
ENSG00000143278	0	0	0	0	0	0	0
ENSG00000066279	0	0	5.78617982521108e-07	0	3.07152192375561e-06	0	0
ENSG00000177888	1.84048582936341e-06	2.97754189029247e-06	5.78617982521108e-07	3.32420285615509e-06	4.60728288563342e-06	0	0
ENSG00000134376	1.10429149761804e-06	0	0	3.32420285615509e-06	0	0	0
ENSG00000230260	0	0	0	0	0	0	0
ENSG00000213047	1.25153036396712e-05	2.97754189029247e-06	2.89308991260554e-06	2.32694199930857e-05	1.84291315425337e-05	1.79450522500105e-05	0
ENSG00000224901	0	0	0	0	0	0	0
ENSG00000203724	0	0	7.5220337727744e-06	0	0	5.98168408333682e-06	0
ENSG00000143355	0	0	0	0	0	0	0
ENSG00000151414	2.90796761039418e-05	2.08427932320473e-05	1.6201303510591e-05	3.98904342738611e-05	4.60728288563342e-05	1.79450522500105e-05	4.32862955588261e-05
ENSG00000151418	0	0	0	0	0	0	0
ENSG00000223881	0	5.95508378058494e-06	5.78617982521108e-07	0	0	0	0
ENSG00000081237	0.0002896924695418	0.000245647205949129	0.000235497518886091	0.000368986517033215	0.000406976654897618	0.000328992624583525	0.00021643147779413
ENSG00000261573	0	0	0	0	1.53576096187781e-06	0	0
ENSG00000229989	2.94477732698145e-06	1.48877094514623e-06	3.47170789512665e-06	3.32420285615509e-06	3.07152192375561e-06	5.98168408333682e-06	0
ENSG00000225172	0	0	0	0	0	0	0
ENSG00000233410	0	0	0	0	0	0	0
ENSG00000235492	0	0	0	0	0	0	0
ENSG00000231718	0	0	0	0	0	0	0
ENSG00000116833	0	0	0	0	0	0	0
ENSG00000273093	0	0	0	0	0	0	0
ENSG00000203721	0	0	0	0	0	0	0
ENSG00000162702	1.25153036396712e-05	1.9354022286901e-05	9.83650570285884e-06	2.65936228492408e-05	1.07503267331446e-05	0	0
ENSG00000230623	0	0	0	0	0	0	0
ENSG00000118193	3.68097165872681e-07	0	0	0	0	0	0
ENSG00000118197	1.10429149761804e-05	1.19101675611699e-05	1.33082135979855e-05	1.66210142807755e-05	1.38218486569003e-05	5.98168408333682e-06	0
ENSG00000260088	0	0	0	0	0	0	0
ENSG00000118200	1.10429149761804e-06	0	5.78617982521108e-07	0	1.53576096187781e-06	5.98168408333682e-06	0
ENSG00000170128	0	0	5.78617982521108e-07	0	0	0	0
ENSG00000163362	0	0	0	0	0	0	0
ENSG00000116852	5.8895546539629e-06	4.4663128354387e-06	3.47170789512665e-06	1.32968114246204e-05	9.21456577126683e-06	5.98168408333682e-06	0
ENSG00000229191	0	1.48877094514623e-06	0	0	0	0	0
ENSG00000234132	0	0	0	0	0	0	0
ENSG00000081248	0	0	0	0	0	0	0
ENSG00000232237	0	0	0	0	0	0	0
ENSG00000116857	1.39876923031619e-05	1.33989385063161e-05	1.27295956154644e-05	3.32420285615509e-05	7.67880480938903e-06	2.39267363333473e-05	0
ENSG00000163395	0	0	0	0	0	0	0
ENSG00000229821	0	0	0	0	0	0	0
ENSG00000081277	0	0	0	0	0	0	0
ENSG00000118194	0	0	0	0	0	0	0
ENSG00000159166	0	0	0	0	0	0	0
ENSG00000159173	0	0	0	0	0	0	0
ENSG00000224818	0	0	0	0	0	0	0
ENSG00000174307	3.68097165872681e-07	0	5.78617982521108e-07	9.97260856846528e-06	1.53576096187781e-06	0	0
ENSG00000159176	2.79753846063238e-05	2.23315641771935e-05	3.41384609687454e-05	0.00018947956280084	3.37867411613117e-05	4.78534726666946e-05	0
ENSG00000224536	1.10429149761804e-06	0	0	0	1.53576096187781e-06	0	0
ENSG00000223396	1.47238866349072e-06	0	1.15723596504222e-06	0	3.07152192375561e-06	0	0
ENSG00000269690	0	0	0	0	1.53576096187781e-06	2.39267363333473e-05	0
ENSG00000134369	7.36194331745362e-07	1.48877094514623e-06	2.31447193008443e-06	0	1.53576096187781e-06	1.79450522500105e-05	0
ENSG00000236390	0	0	0	0	0	0	0
ENSG00000231871	7.36194331745362e-07	0	1.73585394756332e-06	0	1.53576096187781e-06	0	0
ENSG00000235121	0	0	0	0	0	0	0
ENSG00000198700	1.25153036396712e-05	8.93262567087741e-06	1.09937416679011e-05	2.32694199930857e-05	1.38218486569003e-05	2.39267363333473e-05	0
ENSG00000198892	3.68097165872681e-07	0	1.73585394756332e-06	0	0	0	0
ENSG00000223774	0	0	0	0	0	0	0
ENSG00000163431	0	0	0	0	0	0	0
ENSG00000134375	2.46625101134696e-05	2.08427932320473e-05	6.07548881647163e-05	4.98630428423264e-05	4.45370678944564e-05	5.38351567500314e-05	8.65725911176522e-05
ENSG00000176393	2.13496356206155e-05	3.42417317383634e-05	0.000101258146941194	4.65388399861713e-05	2.15006534662893e-05	5.98168408333682e-05	0
ENSG00000273478	3.68097165872681e-07	0	0	0	1.53576096187781e-06	0	0
ENSG00000234678	0	0	0	0	0	0	0
ENSG00000163435	0	0	0	0	1.53576096187781e-06	0	0
ENSG00000170075	0	0	0	0	0	0	0
ENSG00000143862	7.7300404833263e-06	5.95508378058494e-06	1.85157754406755e-05	9.97260856846528e-06	1.07503267331446e-05	1.79450522500105e-05	0
ENSG00000143851	4.85888258951939e-05	4.61518992995333e-05	1.09937416679011e-05	0.00035236550275244	7.21807652082569e-05	2.39267363333473e-05	0
ENSG00000133067	3.68097165872681e-07	0	0	1.66210142807755e-05	3.07152192375561e-06	5.98168408333682e-06	0
ENSG00000077152	7.36194331745362e-06	8.93262567087741e-06	5.78617982521108e-06	6.64840571231019e-06	1.07503267331446e-05	5.98168408333682e-06	0
ENSG00000077157	2.94477732698145e-06	2.97754189029247e-06	2.31447193008443e-06	0	1.53576096187781e-06	0	0
ENSG00000143858	0	0	0	0	0	0	0
ENSG00000226862	3.68097165872681e-07	0	5.78617982521108e-07	0	0	0	0
ENSG00000225620	0	0	0	0	0	0	0
ENSG00000117139	4.04906882459949e-06	5.95508378058494e-06	6.9434157902533e-06	3.32420285615509e-06	3.07152192375561e-06	5.98168408333682e-06	0
ENSG00000260021	0	0	0	0	0	0	0
ENSG00000228288	0	0	0	0	1.53576096187781e-06	0	0
ENSG00000184774	0	0	0	0	0	0	0
ENSG00000234996	0	0	0	0	0	0	0
ENSG00000183155	2.39263157817243e-05	1.04213966160236e-05	3.35598429862243e-05	2.99178257053958e-05	4.7608589818212e-05	2.99084204166841e-05	0.000129858886676478
ENSG00000117153	6.25765181983558e-06	1.48877094514623e-05	5.78617982521108e-06	1.32968114246204e-05	1.38218486569003e-05	5.98168408333682e-06	0
ENSG00000159346	4.38035627388491e-05	5.35957540252644e-05	7.75348096578285e-05	9.64018828284977e-05	8.13953309795237e-05	5.38351567500314e-05	0.000606008137823565
ENSG00000159348	2.09815384547428e-05	1.9354022286901e-05	1.90943934231966e-05	6.64840571231019e-06	3.22509801994339e-05	2.39267363333473e-05	0.000432862955588261
ENSG00000163444	2.72391902745784e-05	2.23315641771935e-05	4.86039105317731e-05	1.99452171369306e-05	3.37867411613117e-05	3.58901045000209e-05	0
ENSG00000143847	0	0	0	0	0	0	0
ENSG00000122180	0	0	0	0	0	0	0
ENSG00000163485	0	0	1.15723596504222e-06	0	0	0	0
ENSG00000234775	0	0	0	0	0	0	0
ENSG00000224671	0	0	0	0	0	0	0
ENSG00000133055	0	0	0	0	0	0	0
ENSG00000133048	0	0	5.78617982521108e-07	0	0	0	0
ENSG00000133063	0	0	5.78617982521108e-07	0	0	0	0
ENSG00000231507	2.57668016110877e-06	2.97754189029247e-06	4.62894386016886e-06	3.32420285615509e-06	3.07152192375561e-06	0	0
ENSG00000233791	1.47238866349072e-06	1.48877094514623e-06	3.47170789512665e-06	0	4.60728288563342e-06	0	0
ENSG00000159388	0.000291164858205291	0.000186096368143279	0.000138868315805066	0.000216073185650081	0.000233435666205426	8.37435771667155e-05	4.32862955588261e-05
ENSG00000122176	0	0	0	0	0	0	0
ENSG00000188783	0	0	0	0	0	0	0
ENSG00000188770	0	0	0	0	0	0	0
ENSG00000058668	1.25153036396712e-05	1.04213966160236e-05	1.33082135979855e-05	2.65936228492408e-05	2.15006534662893e-05	1.19633681666736e-05	0
ENSG00000122188	5.52145748809022e-06	4.4663128354387e-06	5.78617982521108e-07	6.64840571231019e-06	1.07503267331446e-05	1.19633681666736e-05	0
ENSG00000058673	1.91410526253794e-05	2.67978770126322e-05	1.67799214931121e-05	1.66210142807755e-05	2.45721753900449e-05	1.19633681666736e-05	0
ENSG00000257315	5.15336032221754e-06	4.4663128354387e-06	6.36479780773219e-06	0	9.21456577126683e-06	0	0
ENSG00000182004	9.23923886340429e-05	6.55059215864343e-05	4.8025292549252e-05	0.000132968114246204	0.000110574789255202	0.000119633681666736	4.32862955588261e-05
ENSG00000176754	0	0	0	0	0	0	0
ENSG00000143842	7.36194331745362e-07	0	0	0	1.07503267331446e-05	0	0
ENSG00000261065	0	0	0	0	0	0	0
ENSG00000143845	3.68097165872681e-07	0	0	0	0	0	0
ENSG00000230550	0	0	0	0	0	0	0
ENSG00000143839	0	0	0	0	0	0	0
ENSG00000170498	0	0	0	0	0	0	0
ENSG00000174567	0	0	0	0	0	0	0
ENSG00000143850	0	0	0	0	0	0	0
ENSG00000231691	0	0	0	0	0	0	0
ENSG00000226330	0	0	0	0	0	0	0
ENSG00000158615	8.83433198094435e-06	1.33989385063161e-05	2.08302473707599e-05	6.64840571231019e-06	1.22860876950224e-05	5.98168408333682e-06	0
ENSG00000133056	2.20858299523609e-06	1.04213966160236e-05	5.78617982521108e-07	0	3.07152192375561e-06	5.98168408333682e-06	0
ENSG00000198625	2.76072874404511e-05	5.35957540252644e-05	2.77736631610132e-05	3.6566231417706e-05	3.22509801994339e-05	5.98168408333682e-06	0
ENSG00000240710	3.68097165872681e-07	0	0	0	0	0	0
ENSG00000170382	0	0	0	0	0	0	0
ENSG00000240219	7.36194331745362e-07	0	0	0	0	0	0
ENSG00000228153	0	0	0	0	0	0	0
ENSG00000163531	0	0	0	0	0	0	0
ENSG00000184144	3.68097165872681e-07	0	0	0	0	0	0
ENSG00000174529	3.68097165872681e-07	0	5.78617982521108e-07	0	3.07152192375561e-06	0	0
ENSG00000117222	8.83433198094435e-06	5.95508378058494e-06	5.78617982521108e-06	3.32420285615509e-06	6.14304384751122e-06	0	0
ENSG00000133059	1.17791093079258e-05	1.04213966160236e-05	9.25788772033773e-06	1.32968114246204e-05	1.22860876950224e-05	1.19633681666736e-05	0
ENSG00000133069	0	2.97754189029247e-06	0	0	1.53576096187781e-06	5.98168408333682e-06	0.000259717773352956
ENSG00000225063	0	0	0	0	0	0	0
ENSG00000163545	1.10429149761804e-05	2.08427932320473e-05	8.10065175529551e-06	3.32420285615509e-06	4.60728288563342e-06	0	0
ENSG00000162873	0	0	0	0	0	0	0
ENSG00000226235	0	0	0	0	0	0	0
ENSG00000186007	0	0	0	0	0	0	0
ENSG00000224717	0	0	0	0	0	0	0
ENSG00000117266	1.10429149761804e-06	0	5.78617982521108e-07	3.32420285615509e-06	0	5.98168408333682e-06	0
ENSG00000174514	2.20858299523609e-06	1.48877094514623e-06	0	0	1.53576096187781e-06	0	0
ENSG00000158711	5.52145748809022e-06	1.19101675611699e-05	4.62894386016886e-06	1.99452171369306e-05	9.21456577126683e-06	2.99084204166841e-05	0
ENSG00000158715	0	8.93262567087741e-06	0	0	1.53576096187781e-06	0	0
ENSG00000069275	0.000100858623449115	9.5281340489359e-05	5.72831802695897e-05	7.97808685477223e-05	0.000113646311178958	4.78534726666946e-05	8.65725911176522e-05
ENSG00000268313	0	0	5.78617982521108e-07	0	0	0	0
ENSG00000117280	3.01839676015598e-05	5.0618212134972e-05	1.90943934231966e-05	0.000129643911390049	7.52522871320125e-05	2.99084204166841e-05	0
ENSG00000133065	5.52145748809022e-06	5.95508378058494e-06	2.89308991260554e-06	3.32420285615509e-06	9.21456577126683e-06	0	0
ENSG00000162877	7.36194331745362e-07	0	0	3.32420285615509e-06	0	0	0
ENSG00000174502	0	0	0	0	0	0	0
ENSG00000227687	0	0	0	0	0	0	0
ENSG00000229874	0	0	5.78617982521108e-07	3.32420285615509e-06	0	0	0
ENSG00000196550	3.68097165872681e-07	1.48877094514623e-06	3.47170789512665e-06	0	0	1.79450522500105e-05	0
ENSG00000236889	0	0	0	0	0	0	0
ENSG00000226780	0	0	0	0	0	0	0
ENSG00000198049	0	0	0	0	0	0	0
ENSG00000196533	7.36194331745362e-07	4.4663128354387e-06	0	0	0	0	0
ENSG00000240754	0	0	0	0	0	0	0
ENSG00000196188	0	0	0	0	0	0	0
ENSG00000163486	1.10429149761804e-06	1.48877094514623e-06	1.73585394756332e-05	6.64840571231019e-06	1.53576096187781e-06	1.79450522500105e-05	4.32862955588261e-05
ENSG00000233501	0	0	0	0	0	0	0
ENSG00000143466	2.90796761039418e-05	2.67978770126322e-05	1.50440675455488e-05	1.66210142807755e-05	3.07152192375561e-05	0	0
ENSG00000162888	0	0	0	0	1.53576096187781e-06	0	0
ENSG00000261000	3.68097165872681e-07	0	0	0	0	0	0
ENSG00000136653	9.23923886340429e-05	5.95508378058494e-05	6.30693600948008e-05	0.000199452171369306	0.000130539681759613	5.98168408333682e-05	0
ENSG00000143486	2.79753846063238e-05	2.38203351223398e-05	2.1408865353281e-05	2.99178257053958e-05	1.99648925044115e-05	1.19633681666736e-05	0
ENSG00000237605	1.84048582936341e-06	0	0	0	0	0	0
ENSG00000143479	3.68097165872681e-07	0	0	0	0	0	0
ENSG00000162889	7.36194331745362e-06	1.63764803966086e-05	1.96730114057177e-05	9.97260856846528e-06	1.53576096187781e-05	2.99084204166841e-05	0
ENSG00000136634	0	1.48877094514623e-06	1.73585394756332e-06	0	0	0	0
ENSG00000142224	0	0	0	0	0	0	0
ENSG00000162891	0	0	0	0	0	0	0
ENSG00000162892	5.8895546539629e-06	0	1.15723596504222e-06	3.32420285615509e-06	3.07152192375561e-06	0	0
ENSG00000162894	0.000131042591050674	0.000311153127535563	1.96730114057177e-05	0.000106374491396963	0.000104431745407691	4.18717885833578e-05	0
ENSG00000162896	0	0	0	0	0	0	0
ENSG00000162897	0	0	0	0	0	0	0
ENSG00000182795	0	0	0	0	0	0	0
ENSG00000180667	1.10429149761804e-06	1.48877094514623e-06	5.78617982521108e-07	0	0	0	0
ENSG00000123836	0	1.48877094514623e-06	1.15723596504222e-06	0	0	0	0
ENSG00000123843	1.10429149761804e-06	0	0	0	0	0	0
ENSG00000123838	0	0	0	0	0	0	0
ENSG00000243636	0	0	0	0	0	0	0
ENSG00000237074	0	0	0	0	0	0	0
ENSG00000196352	8.87114169753161e-05	0.000136966926953454	0.000185736372389276	8.64292742600324e-05	5.06801117419676e-05	0.000107670313500063	0.000129858886676478
ENSG00000117322	1.10429149761804e-06	8.93262567087741e-06	0	0	1.53576096187781e-06	0	0
ENSG00000203710	6.25765181983558e-06	1.04213966160236e-05	1.21509776329433e-05	0	4.7608589818212e-05	0	0
ENSG00000236911	0	0	0	0	0	0	0
ENSG00000197721	0	0	0	0	0	0	0
ENSG00000117335	5.48464777150295e-05	2.82866479577785e-05	3.58743149163087e-05	3.6566231417706e-05	5.98946775132344e-05	2.39267363333473e-05	8.65725911176522e-05
ENSG00000226202	0	0	0	0	0	0	0
ENSG00000174059	7.36194331745362e-07	0	0	0	0	0	0
ENSG00000076356	0	0	1.15723596504222e-06	0	0	0	0
ENSG00000261453	0	0	0	0	0	0	0
ENSG00000259815	0	0	0	0	0	0	0
ENSG00000232812	0	0	0	0	0	0	0
ENSG00000236950	0	0	0	0	0	0	0
ENSG00000232537	0	0	0	0	0	0	0
ENSG00000227940	0	0	0	0	0	0	0
ENSG00000231648	0	0	0	0	0	0	0
ENSG00000230937	0	0	0	0	0	0	0
ENSG00000224260	0	0	0	0	0	0	0
ENSG00000008118	0	0	0	0	0	0	0
ENSG00000196878	0	0	0	0	0	0	0
ENSG00000227591	1.21472064737985e-05	1.48877094514623e-06	5.78617982521108e-07	3.32420285615509e-06	0	0	0
ENSG00000123689	1.10429149761804e-05	5.95508378058494e-06	0.000204830765812472	1.32968114246204e-05	6.14304384751122e-06	1.19633681666736e-05	0
ENSG00000117594	2.94477732698145e-06	0	0	0	0	0	0
ENSG00000009790	0.000446501862203562	0.000306686814700124	0.000155069619315657	0.00036566231417706	0.000463799810487097	0.000167487154333431	8.65725911176522e-05
ENSG00000162757	0	0	0	3.32420285615509e-06	0	0	0
ENSG00000117595	0	0	0	0	0	0	0
ENSG00000117597	8.83433198094435e-06	8.93262567087741e-06	6.36479780773219e-06	1.32968114246204e-05	9.21456577126683e-06	0	0
ENSG00000143469	0	0	0	0	0	0	0
ENSG00000203706	0	0	0	0	0	0	0
ENSG00000082497	0	0	0	0	0	0	0
ENSG00000054392	1.10429149761804e-06	0	5.78617982521108e-07	3.32420285615509e-06	1.53576096187781e-06	0	0
ENSG00000143473	0	0	0	0	0	0	0
ENSG00000223562	0	0	0	0	0	0	0
ENSG00000117625	1.54600809666526e-05	1.48877094514623e-05	1.27295956154644e-05	2.65936228492408e-05	1.38218486569003e-05	1.79450522500105e-05	8.65725911176522e-05
ENSG00000082512	2.02453441229975e-05	5.95508378058494e-05	4.62894386016886e-06	1.66210142807755e-05	3.37867411613117e-05	5.98168408333682e-06	0
ENSG00000261252	0	0	0	0	0	0	0
ENSG00000198570	0	0	0	0	0	0	0
ENSG00000223649	0	0	0	0	0	0	0
ENSG00000170385	4.04906882459949e-06	2.97754189029247e-06	8.67926973781662e-06	9.97260856846528e-06	4.60728288563342e-06	5.98168408333682e-06	0
ENSG00000228792	0	0	0	0	0	0	0
ENSG00000227764	0	0	0	0	0	0	0
ENSG00000117650	0	0	0	3.32420285615509e-06	0	0	0
ENSG00000231057	3.68097165872681e-07	0	0	0	0	0	0
ENSG00000226868	0	0	0	0	0	0	0
ENSG00000123684	6.99384615158094e-06	1.9354022286901e-05	1.56226855280699e-05	5.65114485546366e-05	1.07503267331446e-05	5.98168408333682e-06	0
ENSG00000229258	0	0	0	3.32420285615509e-06	0	0	0
ENSG00000143493	1.47238866349072e-06	5.95508378058494e-06	4.05032587764776e-06	3.32420285615509e-06	4.60728288563342e-06	0	0
ENSG00000143476	0	0	0	0	1.53576096187781e-06	0	0
ENSG00000229983	0	0	0	0	0	0	0
ENSG00000226251	0	0	0	0	0	0	0
ENSG00000066027	2.13496356206155e-05	2.5309106067486e-05	2.19874833358021e-05	4.98630428423264e-05	4.91443507800898e-05	5.98168408333682e-06	4.32862955588261e-05
ENSG00000234915	7.36194331745362e-07	0	0	0	0	0	0
ENSG00000229832	0	0	5.78617982521108e-07	0	0	0	0
ENSG00000065600	6.62574898570826e-06	7.44385472573117e-06	6.36479780773219e-06	6.64840571231019e-06	1.38218486569003e-05	4.18717885833578e-05	0
ENSG00000117691	6.73617813547006e-05	5.50845249704107e-05	0.000100100910976152	4.65388399861713e-05	6.296619943699e-05	0.000101688629416726	0.000432862955588261
ENSG00000224535	0	0	0	0	0	0	0
ENSG00000228067	0	0	0	0	0	0	0
ENSG00000260805	0	2.97754189029247e-06	2.31447193008443e-06	0	1.53576096187781e-06	0	0
ENSG00000162772	8.83433198094435e-06	1.33989385063161e-05	7.40631017627018e-05	9.97260856846528e-06	4.60728288563342e-06	6.57985249167051e-05	0
ENSG00000235862	0	0	0	0	0	0	0
ENSG00000162771	0	0	5.78617982521108e-07	0	0	0	0
ENSG00000237980	0	0	2.31447193008443e-06	0	0	0	0
ENSG00000123685	1.84048582936341e-06	4.4663128354387e-06	4.16604947415198e-05	0	0	4.18717885833578e-05	0
ENSG00000117697	3.90182995825042e-05	3.42417317383634e-05	3.7610168863872e-05	6.31598542669468e-05	3.22509801994339e-05	4.78534726666946e-05	0
ENSG00000203705	1.32514979714165e-05	2.08427932320473e-05	2.08302473707599e-05	1.32968114246204e-05	1.07503267331446e-05	4.18717885833578e-05	0
ENSG00000185523	0	1.48877094514623e-06	0	0	0	0	0
ENSG00000198468	2.20858299523609e-06	2.97754189029247e-06	4.05032587764776e-06	3.32420285615509e-06	3.07152192375561e-06	0	0
ENSG00000162769	2.94477732698145e-06	2.97754189029247e-06	3.47170789512665e-06	9.97260856846528e-06	1.53576096187781e-06	5.98168408333682e-06	0
ENSG00000143494	0	0	0	0	0	0	0
ENSG00000174606	1.39876923031619e-05	1.33989385063161e-05	9.83650570285884e-06	1.99452171369306e-05	9.21456577126683e-06	5.98168408333682e-06	0
ENSG00000136643	3.68097165872681e-06	1.48877094514623e-06	5.78617982521108e-06	1.66210142807755e-05	3.07152192375561e-06	1.19633681666736e-05	0
ENSG00000225233	0	0	0	0	0	0	0
ENSG00000228255	0	0	0	0	0	0	0
ENSG00000230461	0	0	0	0	0	0	0
ENSG00000117707	0	0	0	0	0	0	0
ENSG00000272167	0	0	0	0	0	0	0
ENSG00000143499	2.31901214499789e-05	1.9354022286901e-05	1.15723596504222e-05	2.65936228492408e-05	2.30364144281671e-05	2.39267363333473e-05	4.32862955588261e-05
ENSG00000152104	0	1.48877094514623e-06	0	3.32420285615509e-06	0	0	0
ENSG00000117724	7.36194331745362e-07	1.48877094514623e-06	0	0	4.60728288563342e-06	0	0
ENSG00000082482	0	0	0	0	0	0	0
ENSG00000136636	7.36194331745362e-07	0	2.31447193008443e-06	0	0	0	0
ENSG00000042781	0	0	0	0	0	0	0
ENSG00000229242	0	0	0	0	0	0	0
ENSG00000233620	0	0	0	0	0	0	0
ENSG00000236292	0	0	0	0	0	0	0
ENSG00000196482	0	0	0	0	0	0	0
ENSG00000092978	8.09813764919898e-06	7.44385472573117e-06	9.25788772033773e-06	1.32968114246204e-05	6.14304384751122e-06	1.19633681666736e-05	0
ENSG00000229841	0	0	0	0	0	0	0
ENSG00000162814	0	0	0	0	0	0	0
ENSG00000234070	0	0	0	0	0	0	0
ENSG00000231814	0	0	0	0	0	0	0
ENSG00000230714	0	0	0	0	0	0	0
ENSG00000232100	0	0	0	0	0	0	0
ENSG00000067533	1.47238866349072e-05	1.33989385063161e-05	5.78617982521108e-06	2.65936228492408e-05	1.53576096187781e-05	0	0
ENSG00000232480	0	0	0	0	0	0	0
ENSG00000092969	0	0	0	0	0	0	0
ENSG00000228208	0	0	0	0	0	0	0
ENSG00000225561	0	0	0	0	0	0	0
ENSG00000228063	0	0	0	0	0	0	0
ENSG00000143353	2.09815384547428e-05	2.38203351223398e-05	1.6201303510591e-05	1.66210142807755e-05	1.07503267331446e-05	1.19633681666736e-05	0.000129858886676478
ENSG00000223842	0	0	0	0	0	0	0
ENSG00000228536	0	0	0	0	0	0	0
ENSG00000230024	0	0	0	0	0	0	0
ENSG00000238232	0	0	0	0	0	0	0
ENSG00000196660	0	0	0	0	0	0	0
ENSG00000136628	3.42330364261593e-05	2.82866479577785e-05	2.08302473707599e-05	5.31872456984815e-05	5.06801117419676e-05	1.79450522500105e-05	4.32862955588261e-05
ENSG00000162813	6.25765181983558e-06	1.78652513417548e-05	6.36479780773219e-06	1.99452171369306e-05	1.38218486569003e-05	5.98168408333682e-06	0
ENSG00000067704	1.91410526253794e-05	1.9354022286901e-05	1.27295956154644e-05	2.99178257053958e-05	2.30364144281671e-05	2.39267363333473e-05	0
ENSG00000118873	1.50919838007799e-05	1.19101675611699e-05	9.25788772033773e-06	6.64840571231019e-06	2.15006534662893e-05	1.79450522500105e-05	4.32862955588261e-05
ENSG00000226927	0	0	0	0	0	0	0
ENSG00000260505	0	0	0	0	0	0	0
ENSG00000224867	0	0	0	0	0	0	0
ENSG00000231529	0	0	0	0	0	0	0
ENSG00000116141	0	0	0	0	0	0	0
ENSG00000225782	0	0	0	0	0	0	0
ENSG00000162817	3.68097165872681e-07	0	5.78617982521108e-07	0	0	5.98168408333682e-06	0
ENSG00000117791	3.68097165872681e-07	8.93262567087741e-06	0	0	0	0	0
ENSG00000186205	3.68097165872681e-07	0	1.27295956154644e-05	0	0	1.19633681666736e-05	0
ENSG00000221571	0	0	0	0	0	0	0
ENSG00000272823	0	0	0	0	0	0	0
ENSG00000238078	0	0	0	0	0	0	0
ENSG00000257551	0	1.48877094514623e-06	0	0	0	0	0
ENSG00000136630	0	0	5.78617982521108e-06	0	0	2.39267363333473e-05	0
ENSG00000234754	0	0	0	0	0	0	0
ENSG00000232436	0	0	0	0	0	0	0
ENSG00000143507	1.54600809666526e-05	1.48877094514623e-06	8.67926973781662e-06	2.99178257053958e-05	1.53576096187781e-05	1.19633681666736e-05	4.32862955588261e-05
ENSG00000227925	0	0	0	0	0	0	0
ENSG00000238042	0	0	5.78617982521108e-07	0	0	0	0
ENSG00000228437	0	0	0	0	0	0	0
ENSG00000232679	0	0	0	0	0	0	0
ENSG00000236230	0	0	0	0	0	0	0
ENSG00000226643	0	0	0	0	0	0	0
ENSG00000143512	0	0	0	0	0	0	0
ENSG00000143498	5.8895546539629e-06	8.93262567087741e-06	2.89308991260554e-06	0	6.14304384751122e-06	5.98168408333682e-06	0
ENSG00000225265	8.83433198094435e-06	1.48877094514623e-06	0	0	0	0	0
ENSG00000154305	1.80367611277614e-05	3.27529607932172e-05	1.04151236853799e-05	2.65936228492408e-05	2.61079363519227e-05	2.39267363333473e-05	0
ENSG00000272750	0	0	5.78617982521108e-07	0	0	0	0
ENSG00000186063	6.62574898570826e-06	1.9354022286901e-05	5.20756184268997e-06	9.97260856846528e-06	7.67880480938903e-06	5.98168408333682e-06	0
ENSG00000162819	8.09813764919898e-06	1.19101675611699e-05	1.44654495630277e-05	1.32968114246204e-05	2.45721753900449e-05	1.19633681666736e-05	0
ENSG00000197520	0	2.38203351223398e-05	0	0	0	0	0
ENSG00000228106	8.83433198094435e-06	1.9354022286901e-05	5.20756184268997e-06	9.97260856846528e-06	3.07152192375561e-06	0	0
ENSG00000154309	1.10429149761804e-06	5.95508378058494e-06	1.15723596504222e-06	3.32420285615509e-06	0	5.98168408333682e-06	0
ENSG00000187554	1.10429149761804e-06	0	7.5220337727744e-06	0	3.07152192375561e-06	5.98168408333682e-06	0
ENSG00000236846	0	0	0	0	0	0	0
ENSG00000226601	0	0	0	0	0	0	0
ENSG00000143502	5.52145748809022e-06	0	5.78617982521108e-07	0	4.60728288563342e-06	0	0
ENSG00000178395	0	0	0	0	0	0	0
ENSG00000203697	1.10429149761804e-06	0	0	0	3.07152192375561e-06	0	0
ENSG00000162909	0.000113742024254658	5.95508378058494e-05	9.02644052732928e-05	0.0001628859399516	0.000198113164082237	0.000179450522500105	0.00021643147779413
ENSG00000143514	5.52145748809022e-06	5.95508378058494e-06	5.20756184268997e-06	9.97260856846528e-06	1.22860876950224e-05	0	0
ENSG00000272645	2.20858299523609e-06	0	0	0	0	0	0
ENSG00000185495	0	0	0	0	0	0	0
ENSG00000263182	3.68097165872681e-07	2.97754189029247e-06	1.15723596504222e-06	0	1.53576096187781e-06	0	0
ENSG00000269358	0	0	0	0	0	0	0
ENSG00000143756	1.21472064737985e-05	8.93262567087741e-06	4.05032587764776e-06	1.32968114246204e-05	1.22860876950224e-05	0	0
ENSG00000143753	8.79752226435708e-05	8.33711729281891e-05	3.12453710561398e-05	5.31872456984815e-05	6.45019603988678e-05	5.98168408333682e-05	0
ENSG00000237101	7.36194331745362e-07	0	0	0	0	0	0
ENSG00000143748	1.06748178103078e-05	7.44385472573117e-06	2.89308991260554e-06	6.64840571231019e-06	4.60728288563342e-06	0	0
ENSG00000143771	3.12882590991779e-05	2.23315641771935e-05	8.96857872907717e-05	2.99178257053958e-05	3.37867411613117e-05	2.99084204166841e-05	4.32862955588261e-05
ENSG00000162923	1.14110121420531e-05	7.44385472573117e-06	1.15723596504222e-05	1.99452171369306e-05	1.07503267331446e-05	5.98168408333682e-06	4.32862955588261e-05
ENSG00000143786	2.57668016110877e-06	2.97754189029247e-06	1.15723596504222e-06	0	1.53576096187781e-06	0	0
ENSG00000233384	0	0	0	0	0	0	0
ENSG00000229400	0	0	0	0	0	0	0
ENSG00000225334	0	0	0	0	0	0	0
ENSG00000185842	7.36194331745362e-07	0	0	0	0	0	0
ENSG00000143815	4.74845343975759e-05	8.93262567087741e-05	2.48805732484076e-05	8.97534771161875e-05	6.296619943699e-05	2.39267363333473e-05	0
ENSG00000203691	0	0	0	0	1.53576096187781e-06	0	0
ENSG00000154380	3.68097165872681e-07	0	5.78617982521108e-07	0	1.53576096187781e-06	0	0
ENSG00000227496	0	0	0	0	0	0	0
ENSG00000143742	0.000237422671987879	0.000139944468843746	0.000118616686416827	0.000265936228492408	0.000218078056586648	0.000167487154333431	0
ENSG00000143819	3.68097165872681e-07	0	3.47170789512665e-06	0	1.53576096187781e-06	5.98168408333682e-06	0
ENSG00000242861	1.06748178103078e-05	4.4663128354387e-06	3.47170789512665e-06	3.32420285615509e-06	1.38218486569003e-05	0	0
ENSG00000196187	3.53373279237774e-05	2.67978770126322e-05	6.9434157902533e-06	9.97260856846528e-06	2.30364144281671e-05	0	0
ENSG00000243709	0	0	0	0	0	0	4.32862955588261e-05
ENSG00000255835	0	0	0	0	0	0	0
ENSG00000143811	4.93250202269393e-05	5.50845249704107e-05	1.67799214931121e-05	7.31324628354121e-05	5.06801117419676e-05	1.79450522500105e-05	0.000389576660029435
ENSG00000143768	0	0	0	0	0	0	0
ENSG00000143751	7.7300404833263e-06	8.93262567087741e-06	1.09937416679011e-05	2.32694199930857e-05	6.14304384751122e-06	1.19633681666736e-05	0
ENSG00000272562	0	0	0	0	0	0	0
ENSG00000163041	0.000135459757041147	0.00020545039043018	0.000421812509257888	0.000295854054197803	0.000184291315425337	0.000317029256416852	0.00173145182235304
ENSG00000225518	0	0	0	0	1.53576096187781e-06	0	0
ENSG00000182827	6.25765181983558e-06	6.84834634767268e-05	8.10065175529551e-06	0	1.07503267331446e-05	5.98168408333682e-06	0
ENSG00000234478	0	0	0	0	0	0	0
ENSG00000185155	0	0	0	0	0	0	0
ENSG00000183814	2.57668016110877e-06	0	1.73585394756332e-06	3.32420285615509e-06	1.53576096187781e-06	0	0
ENSG00000143799	7.39875303404089e-05	0.000132500614118015	2.77736631610132e-05	8.31050714038774e-05	5.5287394627601e-05	3.58901045000209e-05	0
ENSG00000203685	3.68097165872681e-07	0	0	0	0	0	0
ENSG00000143772	2.28220242841062e-05	1.63764803966086e-05	8.10065175529551e-06	1.32968114246204e-05	1.99648925044115e-05	1.79450522500105e-05	0
ENSG00000228548	3.68097165872681e-07	1.48877094514623e-06	0	0	1.53576096187781e-06	0	0
ENSG00000143801	1.10429149761804e-06	5.95508378058494e-06	5.20756184268997e-06	6.64840571231019e-06	0	0	0
ENSG00000163050	1.87729554595067e-05	1.9354022286901e-05	1.6201303510591e-05	1.99452171369306e-05	1.99648925044115e-05	1.79450522500105e-05	4.32862955588261e-05
ENSG00000143776	0	0	0	0	0	0	0
ENSG00000233706	0	0	0	0	0	0	0
ENSG00000228625	0	0	0	0	0	0	0
ENSG00000234277	0	0	0	0	0	0	0
ENSG00000227711	0	0	0	0	0	0	0
ENSG00000181450	7.36194331745362e-06	7.44385472573117e-06	2.31447193008443e-06	3.32420285615509e-06	3.07152192375561e-06	5.98168408333682e-06	0
ENSG00000143740	2.06134412888701e-05	6.9972234421873e-05	1.09937416679011e-05	1.66210142807755e-05	1.38218486569003e-05	2.39267363333473e-05	0
ENSG00000081692	9.20242914681703e-06	1.19101675611699e-05	1.09937416679011e-05	6.64840571231019e-06	1.38218486569003e-05	2.39267363333473e-05	0
ENSG00000230005	0	0	0	0	0	0	0
ENSG00000185888	0	0	0	0	0	0	0
ENSG00000143816	0	0	0	0	0	0	0
ENSG00000154342	0	0	0	0	0	0	0
ENSG00000143761	0.000256563724613259	0.000250113518784567	0.000328076396089468	0.00033906869132782	0.000344010455460628	0.00024524904741681	0.00125530257120596
ENSG00000143793	4.23311740753583e-05	3.42417317383634e-05	2.48805732484076e-05	4.98630428423264e-05	2.91794582756783e-05	4.18717885833578e-05	0
ENSG00000162910	7.76685019991357e-05	5.95508378058494e-05	8.79499333432084e-05	0.000106374491396963	0.000102895984445813	0.000119633681666736	0
ENSG00000143774	0.000256931821779131	0.000212894245155912	0.000358164531180566	0.000412201154163232	0.000482228942029631	0.000269175783750157	0.000303004068911783
ENSG00000198835	0	0	0	0	0	0	0
ENSG00000203684	0	0	0	0	0	0	0
ENSG00000181873	3.31287449285413e-06	7.44385472573117e-06	4.05032587764776e-06	3.32420285615509e-06	6.14304384751122e-06	5.98168408333682e-06	0
ENSG00000162913	7.36194331745362e-07	0	0	3.32420285615509e-06	0	0	0
ENSG00000154358	5.8895546539629e-06	2.97754189029247e-06	1.73585394756332e-06	3.32420285615509e-06	4.60728288563342e-06	0	0
ENSG00000269890	0	0	0	0	0	0	0
ENSG00000269934	3.68097165872681e-07	0	0	3.32420285615509e-06	0	0	0
ENSG00000270110	0	0	0	0	0	0	0
ENSG00000270104	0	0	5.78617982521108e-07	0	1.53576096187781e-06	0	0
ENSG00000154370	1.43557894690346e-05	7.44385472573117e-06	1.67799214931121e-05	3.6566231417706e-05	2.76436973138005e-05	1.19633681666736e-05	4.32862955588261e-05
ENSG00000270094	0	0	0	0	0	0	0
ENSG00000231563	0	0	0	0	0	0	0
ENSG00000162931	3.68097165872681e-07	0	0	0	0	0	0
ENSG00000168148	0	0	0	0	0	0	0
ENSG00000181218	1.47238866349072e-06	0	2.31447193008443e-06	3.32420285615509e-06	0	0	0
ENSG00000196890	0	0	0	0	1.53576096187781e-06	0	0
ENSG00000168159	6.47851011935919e-05	5.0618212134972e-05	8.85285513257295e-05	0.000126319708533894	9.06098967507905e-05	8.37435771667155e-05	8.65725911176522e-05
ENSG00000116574	1.10429149761804e-06	0	2.31447193008443e-06	0	3.07152192375561e-06	0	0
ENSG00000236975	0	0	0	0	0	0	0
ENSG00000233920	0	0	0	0	0	0	0
ENSG00000177800	0	0	0	0	0	0	0
ENSG00000177788	0	0	0	0	0	0	0
ENSG00000168118	4.38035627388491e-05	5.35957540252644e-05	6.65410679899274e-05	6.31598542669468e-05	5.06801117419676e-05	7.17802090000419e-05	0.000389576660029435
ENSG00000213029	0	0	0	0	0	0	0
ENSG00000237481	7.36194331745362e-07	0	5.78617982521108e-07	6.64840571231019e-06	0	0	0
ENSG00000154429	7.36194331745362e-07	0	1.15723596504222e-06	6.64840571231019e-06	3.07152192375561e-06	5.98168408333682e-06	0
ENSG00000143632	3.68097165872681e-07	0	0	0	0	0	0
ENSG00000226920	3.68097165872681e-07	0	0	0	0	0	0
ENSG00000069248	4.78526315634485e-06	1.48877094514623e-06	2.31447193008443e-06	3.32420285615509e-06	4.60728288563342e-06	5.98168408333682e-06	0
ENSG00000223635	0	0	0	0	0	0	0
ENSG00000135776	1.84048582936341e-06	5.95508378058494e-06	1.15723596504222e-06	6.64840571231019e-06	3.07152192375561e-06	0	0
ENSG00000135801	1.84048582936341e-06	0	3.47170789512665e-06	3.32420285615509e-06	1.53576096187781e-06	0	4.32862955588261e-05
ENSG00000135763	2.94477732698145e-06	1.48877094514623e-06	1.15723596504222e-06	0	9.21456577126683e-06	0	0
ENSG00000227043	0	0	0	0	0	0	0
ENSG00000228058	0	0	1.73585394756332e-06	0	0	0	0
ENSG00000143641	8.46623481507167e-06	1.9354022286901e-05	1.6201303510591e-05	9.97260856846528e-06	4.60728288563342e-06	5.98168408333682e-06	0
ENSG00000227006	0	0	0	0	0	0	0
ENSG00000224407	0	0	0	0	0	0	0
ENSG00000177614	0	0	0	0	0	0	0
ENSG00000232964	0	0	0	0	0	0	0
ENSG00000135775	1.69324696301433e-05	1.78652513417548e-05	1.6201303510591e-05	2.65936228492408e-05	2.15006534662893e-05	0	0
ENSG00000135744	0	0	0	0	0	0	0
ENSG00000244137	0	0	0	0	0	0	0
ENSG00000135773	0	0	0	0	0	0	0
ENSG00000225656	0	0	0	0	0	0	0
ENSG00000119280	7.36194331745362e-07	0	5.78617982521108e-07	6.64840571231019e-06	1.53576096187781e-06	0	0.00021643147779413
ENSG00000223393	0	0	0	0	0	0	0
ENSG00000143643	9.57052631268971e-06	4.4663128354387e-06	4.62894386016886e-06	9.97260856846528e-06	1.07503267331446e-05	0	0
ENSG00000173409	1.25153036396712e-05	1.78652513417548e-05	9.83650570285884e-06	3.32420285615509e-05	2.91794582756783e-05	5.98168408333682e-06	0
ENSG00000182118	2.57668016110877e-06	0	5.78617982521108e-07	0	1.53576096187781e-06	0	0
ENSG00000119283	0	0	0	0	0	0	0
ENSG00000235710	0	0	0	0	0	0	0
ENSG00000143633	3.82821052507588e-05	3.42417317383634e-05	2.08302473707599e-05	5.65114485546366e-05	2.91794582756783e-05	1.19633681666736e-05	0
ENSG00000116906	2.72391902745784e-05	7.5927318202458e-05	2.6616427195971e-05	3.6566231417706e-05	3.07152192375561e-05	2.99084204166841e-05	0
ENSG00000116903	5.15336032221754e-06	2.97754189029247e-06	4.62894386016886e-06	3.32420285615509e-06	4.60728288563342e-06	1.19633681666736e-05	4.32862955588261e-05
ENSG00000010072	1.65643724642706e-05	1.19101675611699e-05	3.18239890386609e-05	3.6566231417706e-05	1.53576096187781e-05	1.19633681666736e-05	0
ENSG00000135766	2.06134412888701e-05	3.12641898480709e-05	1.90943934231966e-05	3.6566231417706e-05	1.84291315425337e-05	2.39267363333473e-05	0
ENSG00000233461	2.20858299523609e-06	1.48877094514623e-06	1.90943934231966e-05	0	0	0	0
ENSG00000270106	0	0	0	0	0	0	0
ENSG00000116918	4.96931173928119e-05	2.97754189029247e-05	3.12453710561398e-05	6.31598542669468e-05	7.06450042463791e-05	4.78534726666946e-05	0
ENSG00000229228	0	0	0	0	0	0	0
ENSG00000162946	3.68097165872681e-06	0	6.36479780773219e-06	6.64840571231019e-06	3.07152192375561e-06	0	0
ENSG00000235152	0	0	0	0	0	0	0
ENSG00000236372	0	0	0	0	0	0	0
ENSG00000116991	0	0	1.73585394756332e-06	0	0	0	0
ENSG00000225919	0	0	0	0	0	0	0
ENSG00000236497	0	0	0	0	0	0	0
ENSG00000212916	7.36194331745362e-07	0	1.15723596504222e-06	0	1.53576096187781e-06	0	0
ENSG00000135778	2.06134412888701e-05	1.78652513417548e-05	1.27295956154644e-05	4.32146371300162e-05	1.53576096187781e-05	2.39267363333473e-05	0
ENSG00000135749	4.78526315634485e-06	4.4663128354387e-06	1.15723596504222e-06	3.32420285615509e-06	6.14304384751122e-06	1.19633681666736e-05	0
ENSG00000143674	0	0	5.78617982521108e-07	0	1.53576096187781e-06	0	0
ENSG00000135750	0	0	0	0	0	0	0
ENSG00000183780	1.84048582936341e-06	0	5.78617982521108e-07	0	0	0	0
ENSG00000234453	0	0	0	0	0	0	0
ENSG00000233332	0	0	0	0	0	0	0
ENSG00000236244	0	0	0	0	0	0	0
ENSG00000236358	0	0	0	0	0	0	0
ENSG00000273367	0	0	0	3.32420285615509e-06	0	0	0
ENSG00000231663	1.21472064737985e-05	1.33989385063161e-05	1.73585394756332e-05	1.32968114246204e-05	6.14304384751122e-06	0	0
ENSG00000168275	4.56440485682125e-05	3.42417317383634e-05	5.09183824618575e-05	3.98904342738611e-05	3.83940240469451e-05	4.78534726666946e-05	0
ENSG00000059588	2.5398704445215e-05	1.19101675611699e-05	8.10065175529551e-06	6.64840571231019e-06	1.38218486569003e-05	4.78534726666946e-05	0
ENSG00000231768	0	0	1.15723596504222e-06	0	0	0	0
ENSG00000230404	0	0	0	0	0	0	0
ENSG00000168264	4.49078542364671e-05	4.91294411898257e-05	6.01762701821952e-05	3.6566231417706e-05	4.7608589818212e-05	5.98168408333682e-05	0
ENSG00000228830	0	0	1.73585394756332e-06	0	0	0	4.32862955588261e-05
ENSG00000224939	0	1.48877094514623e-06	0	0	0	0	0
ENSG00000272362	0	0	0	0	0	0	0
ENSG00000228044	0	0	0	0	0	0	0
ENSG00000241475	0	0	0	0	0	0	0
ENSG00000230628	0	0	0	0	0	0	0
ENSG00000224037	0	0	0	0	0	0	0
ENSG00000227630	0	0	0	0	3.07152192375561e-06	0	0
ENSG00000237520	0	0	0	0	0	0	0
ENSG00000238005	0	0	4.05032587764776e-06	0	0	0	0
ENSG00000258082	0	0	2.89308991260554e-06	0	0	0	0
ENSG00000273416	0	0	0	0	0	0	0
ENSG00000173726	0.000167116113306197	0.00011463536277626	0.000128453192119686	9.97260856846528e-05	0.000118253594064591	0.000125615365750073	4.32862955588261e-05
ENSG00000188739	7.36194331745362e-06	5.95508378058494e-06	6.9434157902533e-06	9.97260856846528e-06	1.68933705806559e-05	0	0
ENSG00000054267	8.76071254776981e-05	8.48599438733354e-05	6.82769219374907e-05	0.000113022897109273	8.75383748270349e-05	5.98168408333682e-05	8.65725911176522e-05
ENSG00000152904	4.63802428999578e-05	4.16855864640946e-05	2.89308991260554e-05	7.31324628354121e-05	2.91794582756783e-05	1.79450522500105e-05	0
ENSG00000116957	4.78526315634485e-06	1.48877094514623e-05	4.05032587764776e-06	3.32420285615509e-06	9.21456577126683e-06	1.79450522500105e-05	0
ENSG00000243533	0	0	0	0	0	0	0
ENSG00000162885	1.47238866349072e-06	5.95508378058494e-06	1.73585394756332e-06	3.32420285615509e-06	3.07152192375561e-06	0	0
ENSG00000168243	0	0	0	0	0	0	0
ENSG00000143669	1.58281781325253e-05	6.69946925315806e-05	0.000153912383350615	4.32146371300162e-05	5.37516336657232e-05	4.18717885833578e-05	8.65725911176522e-05
ENSG00000229463	0	0	0	0	0	0	0
ENSG00000237845	0	0	0	0	0	0	0
ENSG00000229291	0	0	0	0	0	0	0
ENSG00000116962	0	0	2.89308991260554e-06	0	0	0	0
ENSG00000077585	7.7300404833263e-06	2.97754189029247e-06	1.90943934231966e-05	3.32420285615509e-06	1.07503267331446e-05	0	4.32862955588261e-05
ENSG00000086619	1.10429149761804e-05	8.93262567087741e-06	6.36479780773219e-06	6.64840571231019e-06	1.22860876950224e-05	5.98168408333682e-06	0
ENSG00000186197	1.47238866349072e-06	0	2.31447193008443e-06	3.32420285615509e-06	4.60728288563342e-06	0	0
ENSG00000116977	3.4601133592032e-05	2.23315641771935e-05	2.77736631610132e-05	2.99178257053958e-05	3.37867411613117e-05	2.99084204166841e-05	0.000129858886676478
ENSG00000223776	3.68097165872681e-07	0	5.78617982521108e-07	0	1.53576096187781e-06	0	0
ENSG00000273058	7.36194331745362e-07	2.97754189029247e-06	5.78617982521108e-07	0	1.53576096187781e-06	0	0
ENSG00000230325	0	0	0	0	0	0	0
ENSG00000119285	6.62574898570826e-06	1.19101675611699e-05	5.20756184268997e-06	1.32968114246204e-05	6.14304384751122e-06	0	0
ENSG00000077522	0	0	0	0	0	0	0
ENSG00000116984	8.83433198094435e-06	4.4663128354387e-06	5.78617982521108e-06	9.97260856846528e-06	7.67880480938903e-06	0	0
ENSG00000244020	0	0	0	0	0	0	0
ENSG00000198626	0	0	0	0	0	0	0
ENSG00000237250	0	0	0	0	0	0	0
ENSG00000116996	0	0	0	0	0	0	0
ENSG00000270188	0	0	0	0	0	0	0
ENSG00000234464	0	0	0	0	0	0	0
ENSG00000215808	0	0	0	0	0	0	0
ENSG00000231877	0	0	0	0	0	0	0
ENSG00000259776	3.68097165872681e-07	0	0	0	1.53576096187781e-06	0	0
ENSG00000227185	0	0	0	0	0	0	0
ENSG00000133019	0	0	0	0	0	0	0
ENSG00000234601	0	0	0	0	0	0	0
ENSG00000231979	0	0	0	0	0	0	0
ENSG00000155816	0	0	0	0	0	0	0
ENSG00000233735	0	0	0	0	0	0	0
ENSG00000233519	0	0	0	0	0	0	0
ENSG00000268365	0	0	0	0	0	0	0
ENSG00000180875	1.47238866349072e-06	0	0	0	1.53576096187781e-06	0	0
ENSG00000224359	0	0	0	0	0	0	0
ENSG00000230015	0	0	0	0	0	0	0
ENSG00000226919	0	0	0	0	0	0	0
ENSG00000182901	0	0	0	0	0	0	0
ENSG00000225554	0	0	0	0	0	0	0
ENSG00000091483	3.16563562650506e-05	3.12641898480709e-05	4.39749666716042e-05	2.32694199930857e-05	2.30364144281671e-05	2.39267363333473e-05	0
ENSG00000117009	2.94477732698145e-06	2.38203351223398e-05	8.67926973781662e-06	6.64840571231019e-06	0	0	0
ENSG00000054277	1.14110121420531e-05	6.84834634767268e-05	1.6201303510591e-05	6.64840571231019e-06	7.67880480938903e-06	3.58901045000209e-05	0
ENSG00000203668	1.10429149761804e-06	1.48877094514623e-06	1.15723596504222e-06	3.32420285615509e-06	0	0	0
ENSG00000162843	3.68097165872681e-07	0	0	0	0	0	0
ENSG00000174371	3.68097165872681e-07	0	0	0	0	0	0
ENSG00000197769	0	0	0	0	0	0	0
ENSG00000180287	0	0	0	0	0	0	0
ENSG00000272865	0	0	0	0	0	0	0
ENSG00000224525	0	0	0	0	0	0	0
ENSG00000234116	0	0	0	0	0	0	0
ENSG00000231512	0	0	0	0	0	0	0
ENSG00000214837	3.68097165872681e-07	0	1.15723596504222e-06	0	1.53576096187781e-06	0	0
ENSG00000143702	5.8895546539629e-06	1.63764803966086e-05	4.62894386016886e-06	3.32420285615509e-06	4.60728288563342e-06	2.39267363333473e-05	0
ENSG00000227230	0	0	0	0	0	0	0
ENSG00000232085	0	0	0	0	0	0	0
ENSG00000269795	0	0	0	0	0	0	0
ENSG00000054282	4.23311740753583e-05	3.87080445738021e-05	2.48805732484076e-05	4.32146371300162e-05	1.53576096187781e-05	1.79450522500105e-05	0
ENSG00000117020	5.8895546539629e-06	5.95508378058494e-06	2.89308991260554e-06	3.32420285615509e-06	6.14304384751122e-06	0	0
ENSG00000236031	0	0	0	0	0	0	0
ENSG00000226828	0	0	0	0	0	0	0
ENSG00000179456	4.04906882459949e-06	1.48877094514623e-06	5.78617982521108e-06	0	0	5.98168408333682e-06	0
ENSG00000268146	0	0	0	0	0	0	0
ENSG00000229960	3.68097165872681e-07	0	0	0	0	0	0
ENSG00000237759	0	0	0	0	0	0	0
ENSG00000173728	0	0	0	0	0	0	0
ENSG00000240963	7.36194331745362e-07	0	0	0	0	0	0
ENSG00000035687	4.85888258951939e-05	2.97754189029247e-05	4.86039105317731e-05	6.64840571231019e-05	3.9929785008823e-05	5.98168408333682e-05	0
ENSG00000179397	1.10429149761804e-06	0	5.78617982521108e-07	0	0	0	0
ENSG00000121644	7.36194331745362e-06	1.78652513417548e-05	1.04151236853799e-05	1.66210142807755e-05	1.84291315425337e-05	1.19633681666736e-05	0
ENSG00000203667	4.08587854118676e-05	4.16855864640946e-05	1.85157754406755e-05	4.32146371300162e-05	4.30013069325786e-05	5.38351567500314e-05	0
ENSG00000188206	6.99384615158094e-06	5.95508378058494e-06	6.9434157902533e-06	6.64840571231019e-06	4.60728288563342e-06	0	0
ENSG00000153187	0.000134355465543529	0.000129523072227722	0.000105887090801363	0.000179506954232375	0.000156647618111536	0.00013159704983341	0.000129858886676478
ENSG00000273175	7.36194331745362e-07	0	5.78617982521108e-07	0	0	0	0
ENSG00000272195	3.68097165872681e-06	4.4663128354387e-06	8.10065175529551e-06	0	3.07152192375561e-06	1.19633681666736e-05	0
ENSG00000203666	1.84048582936341e-05	8.93262567087741e-06	3.12453710561398e-05	1.66210142807755e-05	1.38218486569003e-05	2.99084204166841e-05	0
ENSG00000162849	0	0	0	0	0	0	0
ENSG00000232192	0	0	0	0	0	0	0
ENSG00000238224	0	0	0	0	0	0	0
ENSG00000231612	0	0	0	0	0	0	0
ENSG00000185420	2.17177327864882e-05	1.48877094514623e-05	7.5220337727744e-06	4.98630428423264e-05	2.30364144281671e-05	1.19633681666736e-05	8.65725911176522e-05
ENSG00000235096	0	0	0	0	1.53576096187781e-06	0	0
ENSG00000226876	0	0	0	0	0	0	0
ENSG00000242042	0	0	0	0	0	0	0
ENSG00000162851	1.36195951372892e-05	2.08427932320473e-05	5.78617982521108e-06	1.32968114246204e-05	1.22860876950224e-05	1.79450522500105e-05	0
ENSG00000162852	2.46625101134696e-05	2.67978770126322e-05	1.27295956154644e-05	6.64840571231019e-06	1.38218486569003e-05	0	8.65725911176522e-05
ENSG00000260698	7.36194331745362e-07	0	0	0	0	0	0
ENSG00000235021	0	0	0	0	0	0	0
ENSG00000143653	1.47238866349072e-05	1.19101675611699e-05	3.00881350910976e-05	4.65388399861713e-05	3.68582630850673e-05	5.98168408333682e-06	0
ENSG00000260855	0	0	0	0	0	0	0
ENSG00000153207	7.36194331745362e-06	4.4663128354387e-06	2.89308991260554e-06	9.97260856846528e-06	6.14304384751122e-06	1.19633681666736e-05	0
ENSG00000135747	1.10429149761804e-06	2.97754189029247e-06	0	6.64840571231019e-06	1.53576096187781e-06	0	0
ENSG00000197472	0	0	0	0	0	0	0
ENSG00000188295	5.8895546539629e-06	7.44385472573117e-06	5.78617982521108e-06	1.66210142807755e-05	7.67880480938903e-06	2.39267363333473e-05	0
ENSG00000221953	0	0	0	0	0	0	0
ENSG00000196418	4.41716599047217e-06	1.19101675611699e-05	3.47170789512665e-06	6.64840571231019e-06	4.60728288563342e-06	1.19633681666736e-05	0
ENSG00000259865	1.84048582936341e-06	4.4663128354387e-06	4.62894386016886e-06	9.97260856846528e-06	4.60728288563342e-06	0	0
ENSG00000232347	1.47238866349072e-06	0	0	0	3.07152192375561e-06	0	0
ENSG00000162714	2.57668016110877e-06	1.48877094514623e-06	2.31447193008443e-06	9.97260856846528e-06	1.53576096187781e-06	5.98168408333682e-06	0
ENSG00000162711	4.41716599047217e-06	2.97754189029247e-06	3.41384609687454e-05	0	0	3.58901045000209e-05	0
ENSG00000177535	0	0	0	0	0	0	0
ENSG00000169224	0	0	0	0	0	0	0
ENSG00000227135	0	0	0	0	0	0	0
ENSG00000196242	0	0	0	0	0	0	0
ENSG00000236817	0	0	0	0	0	0	0
ENSG00000177489	0	0	0	0	0	0	0
ENSG00000177476	0	0	0	0	0	0	0
ENSG00000235749	0	0	0	0	0	0	0
ENSG00000197437	0	0	0	0	0	0	0
ENSG00000169214	0	0	0	0	0	0	0
ENSG00000241128	0	0	0	0	0	0	0
ENSG00000153230	0	0	0	0	0	0	0
ENSG00000221888	0	0	0	0	0	0	0
ENSG00000196772	0	0	0	0	0	0	0
ENSG00000197591	0	0	0	0	0	0	0
ENSG00000162722	7.36194331745362e-07	0	0	0	3.07152192375561e-06	0	0.000173145182235304
ENSG00000238243	3.68097165872681e-07	1.48877094514623e-06	0	0	0	0	0
ENSG00000177462	0	0	0	0	0	0	0
ENSG00000177275	0	0	0	0	0	0	0
ENSG00000196071	0	0	0	0	0	0	0
ENSG00000196936	0	0	0	0	0	0	0
ENSG00000187080	0	0	0	0	0	0	0
ENSG00000197454	3.68097165872681e-07	0	0	0	0	0	0
ENSG00000203663	0	0	0	0	0	0	0
ENSG00000198128	0	0	0	0	0	0	0
ENSG00000162727	0	0	0	0	0	0	0
ENSG00000198601	0	0	0	0	0	0	0
ENSG00000228198	0	0	0	0	0	0	0
ENSG00000171180	0	0	0	0	0	0	0
ENSG00000177212	0	0	0	0	0	0	0
ENSG00000177201	0	0	0	0	0	0	0
ENSG00000177186	0	0	0	0	0	0	0
ENSG00000177174	0	0	0	0	0	0	0
ENSG00000196944	0	0	0	0	0	0	0
ENSG00000198104	0	0	0	0	0	0	0
ENSG00000175143	0	0	0	0	0	0	0
ENSG00000227152	0	0	0	0	0	0	0
ENSG00000196240	0	0	0	0	0	0	0
ENSG00000196539	0	0	0	0	0	0	0
ENSG00000229255	0	2.97754189029247e-06	0	0	0	0	0
ENSG00000203661	0	0	0	0	0	0	0
ENSG00000188558	0	0	0	0	0	0	0
ENSG00000224521	0	0	0	0	0	0	0
ENSG00000182783	0	0	0	0	0	0	0
ENSG00000183310	0	0	0	0	0	0	0
ENSG00000184022	0	2.97754189029247e-06	0	0	0	0	0
ENSG00000183130	3.68097165872681e-07	0	0	0	0	0	0
ENSG00000177151	0	0	0	0	0	0	0
ENSG00000187701	0	0	0	0	0	0	0
ENSG00000189181	0	0	0	0	0	0	0
ENSG00000229703	0	0	0	0	0	0	0
ENSG00000232694	0	0	0	0	0	0	0
ENSG00000266949	0	0	0	0	0	0	0
ENSG00000175137	2.94477732698145e-06	4.4663128354387e-06	6.36479780773219e-06	0	1.53576096187781e-06	0	0
ENSG00000171161	1.17791093079258e-05	2.08427932320473e-05	1.38868315805066e-05	1.32968114246204e-05	1.53576096187781e-05	1.79450522500105e-05	0
ENSG00000171163	9.20242914681703e-06	8.93262567087741e-06	2.31447193008443e-06	2.65936228492408e-05	9.21456577126683e-06	1.19633681666736e-05	0
ENSG00000227237	0	0	0	0	0	0	0
ENSG00000185220	1.06748178103078e-05	1.78652513417548e-05	6.36479780773219e-06	1.66210142807755e-05	9.21456577126683e-06	5.98168408333682e-06	0
ENSG00000184731	0	0	0	0	0	0	0
ENSG00000227061	0	0	0	0	0	0	0
ENSG00000035115	8.57666396483347e-05	2.67978770126322e-05	6.36479780773219e-06	3.98904342738611e-05	3.07152192375561e-05	2.39267363333473e-05	8.65725911176522e-05
ENSG00000143727	0.000133619271211783	0.000129523072227722	0.000118038068434306	0.000262612025636252	0.000132075442721491	9.57069453333892e-05	0.000346290364470609
ENSG00000189292	3.68097165872681e-07	0	0	3.32420285615509e-06	0	0	0
ENSG00000235779	0	0	0	0	0	0	0
ENSG00000233684	0	0	0	0	0	0	0
ENSG00000236856	0	0	0	0	0	0	0
ENSG00000226277	0	0	0	0	0	0	0
ENSG00000223985	0	0	0	0	0	0	0
ENSG00000225942	0	0	0	0	0	0	0
ENSG00000233633	0	0	0	0	0	0	0
ENSG00000151353	3.16563562650506e-05	2.38203351223398e-05	5.49687083395053e-05	6.64840571231019e-05	3.68582630850673e-05	1.19633681666736e-05	0
ENSG00000233296	0	0	0	0	0	0	0
ENSG00000233970	0	0	0	0	0	0	0
ENSG00000227713	0	0	0	0	0	0	0
ENSG00000272342	0	0	0	0	0	0	0
ENSG00000231173	0	0	0	0	0	0	0
ENSG00000223751	0	0	0	0	0	0	0
ENSG00000237667	0	0	0	0	0	0	0
ENSG00000228799	0	0	0	0	0	0	0
ENSG00000234796	0	0	0	0	0	0	0
ENSG00000235688	7.36194331745362e-07	1.48877094514623e-06	5.78617982521108e-07	0	0	0	0
ENSG00000172554	7.36194331745362e-07	0	0	0	0	0	0
ENSG00000235403	0	0	0	0	0	0	0
ENSG00000236665	0	0	0	0	0	0	0
ENSG00000233553	0	0	0	0	0	0	0
ENSG00000115705	1.10429149761804e-06	0	0	0	1.53576096187781e-06	0	0
ENSG00000228613	0	0	0	0	0	0	0
ENSG00000231482	0	0	0	0	0	0	0
ENSG00000203635	0	0	0	0	0	0	0
ENSG00000130508	0	0	0	0	0	0	0
ENSG00000186487	0	1.48877094514623e-06	0	0	0	0	0
ENSG00000232057	0	0	0	0	0	0	0
ENSG00000225619	0	0	0	0	0	0	0
ENSG00000234929	0	0	0	0	0	0	0
ENSG00000227364	0	0	0	0	0	0	0
ENSG00000237720	0	0	0	0	0	0	0
ENSG00000228391	0	0	0	0	0	0	0
ENSG00000234423	7.36194331745362e-07	0	0	0	0	0	0
ENSG00000236760	0	0	0	0	0	0	0
ENSG00000226649	0	0	0	0	0	0	0
ENSG00000032389	2.61348987769604e-05	5.65732959155569e-05	3.47170789512665e-05	3.32420285615509e-05	3.37867411613117e-05	1.79450522500105e-05	0
ENSG00000171853	1.69324696301433e-05	3.57305026835096e-05	3.52956969337876e-05	1.66210142807755e-05	1.99648925044115e-05	1.79450522500105e-05	4.32862955588261e-05
ENSG00000225234	1.84048582936341e-06	4.4663128354387e-06	1.15723596504222e-06	3.32420285615509e-06	0	5.98168408333682e-06	0
ENSG00000271868	0	0	0	0	0	0	0
ENSG00000182551	8.4294250984844e-05	6.40171506412881e-05	0.000102415382906236	7.97808685477223e-05	4.91443507800898e-05	0.000119633681666736	0.000259717773352956
ENSG00000235078	7.36194331745362e-07	7.44385472573117e-06	0	0	4.60728288563342e-06	5.98168408333682e-06	0
ENSG00000242282	7.36194331745362e-07	1.48877094514623e-06	5.78617982521108e-07	6.64840571231019e-06	0	0	0
ENSG00000255767	0	0	0	0	0	0	0
ENSG00000171865	1.80367611277614e-05	2.08427932320473e-05	2.19874833358021e-05	3.32420285615509e-05	3.37867411613117e-05	1.19633681666736e-05	0
ENSG00000234171	1.03067206444351e-05	1.33989385063161e-05	7.5220337727744e-06	9.97260856846528e-06	7.67880480938903e-06	2.39267363333473e-05	0
ENSG00000171863	0.00463949667865927	0.00467622953870432	0.00280629721522737	0.00313804749621041	0.00440149091674179	0.00404960012441903	0.00164487923123539
ENSG00000118004	0	0	0	0	0	0	0
ENSG00000237370	0	0	0	0	0	0	0
ENSG00000151360	0	0	0	0	0	0	0
ENSG00000224661	0	0	0	0	0	0	0
ENSG00000214866	0	0	0	0	0	0	0
ENSG00000227363	0	0	0	0	0	0	0
ENSG00000237401	0	0	0	0	0	0	0
ENSG00000229550	0	0	0	0	0	0	0
ENSG00000231532	0	0	0	0	0	0	0
ENSG00000232835	0	0	0	0	0	0	0
ENSG00000224128	0	0	0	0	0	0	0
ENSG00000230090	0	0	0	0	0	0	0
ENSG00000176887	0	0	0	0	0	0	0
ENSG00000236106	0	0	0	0	0	0	0
ENSG00000237266	0	0	0	0	0	0	0
ENSG00000272268	0	0	0	0	0	0	0
ENSG00000234275	0	0	0	0	0	0	0
ENSG00000227007	0	0	0	0	0	0	0
ENSG00000226488	0	0	0	0	0	0	0
ENSG00000236172	0	0	0	0	0	0	0
ENSG00000205837	0	0	0	0	0	0	0
ENSG00000225964	0	0	0	3.32420285615509e-06	0	0	0
ENSG00000134326	2.20858299523609e-05	1.19101675611699e-05	4.91825285142942e-05	3.6566231417706e-05	1.84291315425337e-05	7.17802090000419e-05	4.32862955588261e-05
ENSG00000134321	2.35582186158516e-05	1.04213966160236e-05	4.33963486890831e-05	3.6566231417706e-05	1.22860876950224e-05	5.98168408333682e-06	0
ENSG00000271947	0	0	0	0	0	0	0
ENSG00000151692	6.62574898570826e-06	5.95508378058494e-06	2.89308991260554e-06	3.32420285615509e-06	3.07152192375561e-06	5.98168408333682e-06	0
ENSG00000223884	0	0	0	0	0	0	0
ENSG00000272002	0	0	0	0	0	0	0
ENSG00000230515	0	0	0	0	0	0	0
ENSG00000235576	2.46625101134696e-05	2.97754189029247e-06	1.15723596504222e-06	4.65388399861713e-05	8.90741357889127e-05	5.98168408333682e-06	0
ENSG00000226506	0	0	0	0	0	0	0
ENSG00000235665	0	0	0	0	1.53576096187781e-06	0	0
ENSG00000236790	0	0	0	9.97260856846528e-06	1.53576096187781e-06	0	0
ENSG00000229740	0	0	0	0	0	0	0
ENSG00000231435	0	0	0	0	0	0	0
ENSG00000236008	7.36194331745362e-07	0	5.78617982521108e-07	3.32420285615509e-06	0	0	0
ENSG00000231083	0	0	0	0	0	0	0
ENSG00000235092	0	0	0	3.32420285615509e-06	0	5.98168408333682e-06	0
ENSG00000115738	0.00022380307685059	5.21069830801182e-05	0.000468101947859576	0.00105709650825732	0.00053905209761911	0.00062209514466703	8.65725911176522e-05
ENSG00000260837	0	0	5.78617982521108e-07	0	1.53576096187781e-06	0	0
ENSG00000134313	1.7300566796016e-05	1.04213966160236e-05	1.27295956154644e-05	1.32968114246204e-05	1.53576096187781e-05	1.19633681666736e-05	0
ENSG00000143797	1.10429149761804e-06	1.48877094514623e-06	1.15723596504222e-06	3.32420285615509e-06	0	0	4.32862955588261e-05
ENSG00000261104	0	0	0	0	0	0	0
ENSG00000244310	0	0	0	0	0	0	0
ENSG00000240980	0	0	0	0	0	0	0
ENSG00000151693	0	0	5.78617982521108e-07	0	0	5.98168408333682e-06	0.000129858886676478
ENSG00000119185	6.51531983594645e-05	6.25283796961418e-05	8.67926973781662e-05	0.000116347099965428	0.000133611203683369	8.97252612500523e-05	0
ENSG00000119203	1.06748178103078e-05	1.78652513417548e-05	1.38868315805066e-05	1.99452171369306e-05	1.38218486569003e-05	1.19633681666736e-05	0
ENSG00000134330	7.43556275062816e-05	7.14610053670193e-05	6.76983039549696e-05	0.000106374491396963	0.000101360223483935	8.37435771667155e-05	0
ENSG00000151694	6.99384615158094e-06	5.95508378058494e-06	1.04151236853799e-05	9.97260856846528e-06	7.67880480938903e-06	5.98168408333682e-06	0
ENSG00000239300	0	0	0	0	0	0	0
ENSG00000271855	2.94477732698145e-06	0	1.73585394756332e-06	0	0	0	0
ENSG00000134308	0.000171901376462542	0.000129523072227722	8.5635461413124e-05	0.000319123474190889	0.00030100914852805	0.000125615365750073	0.000389576660029435
ENSG00000240687	0	0	0	0	0	0	0
ENSG00000244260	0	0	0	0	0	0	0
ENSG00000243491	3.68097165872681e-07	0	0	0	0	0	0
ENSG00000115750	1.03067206444351e-05	1.19101675611699e-05	4.05032587764776e-06	2.65936228492408e-05	1.22860876950224e-05	5.98168408333682e-06	0
ENSG00000269973	7.36194331745362e-07	0	5.78617982521108e-07	0	1.53576096187781e-06	0	0
ENSG00000134317	0	0	0	0	0	0	4.32862955588261e-05
ENSG00000188525	0	0	0	0	0	0	0
ENSG00000260476	0	0	5.78617982521108e-07	0	0	0	0
ENSG00000260077	2.57668016110877e-06	1.48877094514623e-06	5.78617982521108e-06	9.97260856846528e-06	4.60728288563342e-06	0	8.65725911176522e-05
ENSG00000172059	3.31287449285413e-06	1.04213966160236e-05	3.47170789512665e-05	9.97260856846528e-06	4.60728288563342e-06	1.79450522500105e-05	4.32862955588261e-05
ENSG00000271787	0	0	0	0	1.53576096187781e-06	0	0
ENSG00000205795	0	0	0	0	0	0	0
ENSG00000233502	0	0	0	0	0	0	0
ENSG00000272524	0	0	5.78617982521108e-07	0	0	0	0
ENSG00000171848	3.68097165872681e-07	1.48877094514623e-06	5.78617982521108e-07	6.64840571231019e-06	1.68933705806559e-05	0	0
ENSG00000163009	0	0	0	6.64840571231019e-06	0	0	0
ENSG00000115756	7.28832388427909e-05	3.72192736286559e-05	7.23272478151385e-05	5.65114485546366e-05	6.14304384751122e-05	1.79450522500105e-05	0.000173145182235304
ENSG00000115758	6.9202267184064e-05	0.000108680278995675	2.95095171085765e-05	4.98630428423264e-05	3.22509801994339e-05	4.78534726666946e-05	0.0018180244134707
ENSG00000257135	0	0	0	3.32420285615509e-06	0	0	0
ENSG00000217258	0	0	0	0	0	0	0
ENSG00000115761	1.06748178103078e-05	1.9354022286901e-05	6.9434157902533e-06	9.97260856846528e-06	1.84291315425337e-05	5.98168408333682e-06	0
ENSG00000234818	0	0	0	0	0	0	0
ENSG00000243819	3.31287449285413e-06	5.95508378058494e-06	1.73585394756332e-06	3.32420285615509e-06	3.07152192375561e-06	1.19633681666736e-05	0
ENSG00000236162	0	0	0	0	0	0	0
ENSG00000143882	1.47238866349072e-06	2.97754189029247e-06	1.15723596504222e-06	3.32420285615509e-06	3.07152192375561e-06	0	0
ENSG00000272275	3.68097165872681e-07	0	0	3.32420285615509e-06	1.53576096187781e-06	0	0
ENSG00000143870	0.000103067206444351	0.000123567988447137	0.000126717338172123	0.000206100577081616	0.000172005227730314	0.000173468838416768	0.000129858886676478
ENSG00000232056	0	0	0	0	0	0	0
ENSG00000271952	0	1.48877094514623e-06	5.78617982521108e-07	0	0	0	0
ENSG00000162975	0	0	0	0	0	0	0
ENSG00000145063	0	0	0	0	0	0	0
ENSG00000150873	0	0	0	0	0	0	0
ENSG00000162976	3.82821052507588e-05	3.72192736286559e-05	6.24907421122797e-05	5.98356514107917e-05	4.14655459707008e-05	3.58901045000209e-05	0
ENSG00000134318	2.94477732698145e-06	1.48877094514623e-06	5.78617982521108e-06	0	1.53576096187781e-06	0	0
ENSG00000230952	0	0	0	0	0	0	0
ENSG00000231403	0	0	0	0	0	0	0
ENSG00000224177	0	0	0	0	0	0	0
ENSG00000169016	4.41716599047217e-06	1.48877094514623e-06	2.89308991260554e-06	3.32420285615509e-06	6.14304384751122e-06	5.98168408333682e-06	0
ENSG00000269074	0	0	0	0	0	0	0
ENSG00000196208	0	0	0	0	0	0	0
ENSG00000169006	0	0	0	0	0	0	0
ENSG00000134324	4.93250202269393e-05	2.08427932320473e-05	7.5220337727744e-06	3.32420285615509e-05	4.45370678944564e-05	2.99084204166841e-05	0
ENSG00000203643	0	0	0	0	0	0	0
ENSG00000230790	0	0	0	0	0	0	0
ENSG00000224184	0	1.48877094514623e-06	0	0	0	0	0
ENSG00000223360	0	0	0	0	0	0	0
ENSG00000261117	0	0	0	0	0	0	0
ENSG00000071575	2.57668016110877e-05	1.78652513417548e-05	4.62894386016886e-06	1.99452171369306e-05	1.99648925044115e-05	0	4.32862955588261e-05
ENSG00000229370	0	0	0	0	0	0	0
ENSG00000230448	0	0	0	0	0	0	0
ENSG00000227718	0	0	0	0	0	0	0
ENSG00000228505	0	0	0	0	0	0	0
ENSG00000162981	0	0	0	0	0	0	0
ENSG00000265629	0	0	0	0	0	0	0
ENSG00000235127	0	0	0	0	0	0	0
ENSG00000151779	8.09813764919898e-06	7.44385472573117e-06	8.10065175529551e-06	6.64840571231019e-06	9.21456577126683e-06	5.98168408333682e-06	4.32862955588261e-05
ENSG00000234022	0	0	0	0	0	0	0
ENSG00000079785	3.86502024166315e-05	4.31743574092408e-05	1.96730114057177e-05	3.98904342738611e-05	3.37867411613117e-05	2.39267363333473e-05	0
ENSG00000224194	0	0	0	0	0	0	0
ENSG00000231031	0	0	0	0	0	0	0
ENSG00000237326	0	0	0	0	0	0	0
ENSG00000223850	0	0	0	0	0	0	0
ENSG00000233718	0	0	0	0	0	0	0
ENSG00000134323	0	0	0	0	0	0	0
ENSG00000226764	0	0	0	0	0	0	0
ENSG00000236289	0	0	0	0	0	0	0
ENSG00000236989	0	0	0	0	0	0	0
ENSG00000226041	0	0	0	0	0	0	0
ENSG00000228876	0	0	0	0	0	0	0
ENSG00000231266	0	0	0	0	0	0	0
ENSG00000232444	0	0	0	0	0	0	0
ENSG00000224400	0	0	0	0	0	0	0
ENSG00000237633	0	0	0	0	0	0	0
ENSG00000197872	4.41716599047217e-06	1.63764803966086e-05	6.13335061472374e-05	2.32694199930857e-05	7.67880480938903e-06	4.18717885833578e-05	4.32862955588261e-05
ENSG00000223536	0	0	0	0	0	0	0
ENSG00000237670	0	0	0	0	0	0	0
ENSG00000214842	0	0	0	0	0	0	0
ENSG00000163032	0	0	0	0	0	0	0
ENSG00000163029	6.99384615158094e-06	3.57305026835096e-05	2.89308991260554e-06	6.64840571231019e-06	9.21456577126683e-06	1.19633681666736e-05	4.32862955588261e-05
ENSG00000178295	7.36194331745362e-07	2.97754189029247e-06	0	0	0	0	0
ENSG00000151379	0	0	0	0	0	0	0
ENSG00000170745	0	0	0	0	0	0	0
ENSG00000260331	7.36194331745362e-07	1.48877094514623e-06	0	0	0	0	0
ENSG00000240857	6.51531983594645e-05	3.57305026835096e-05	1.96730114057177e-05	5.98356514107917e-05	4.91443507800898e-05	2.39267363333473e-05	0
ENSG00000250741	0	0	0	0	0	0	0
ENSG00000185013	0	0	0	0	0	0	0
ENSG00000224626	0	0	0	0	0	0	0
ENSG00000236204	0	0	0	0	0	0	0
ENSG00000143867	0	0	0	0	0	0	0
ENSG00000234597	0	0	0	0	0	0	0
ENSG00000237992	0	0	0	0	0	0	0
ENSG00000235911	0	0	0	0	0	0	0
ENSG00000228784	1.43557894690346e-05	7.44385472573117e-06	3.47170789512665e-06	3.32420285615509e-06	9.21456577126683e-06	0	0
ENSG00000183891	1.58281781325253e-05	1.9354022286901e-05	8.67926973781662e-06	9.97260856846528e-06	1.22860876950224e-05	1.79450522500105e-05	0
ENSG00000271991	0	1.48877094514623e-06	0	0	0	0	0
ENSG00000118965	2.57668016110877e-06	1.48877094514623e-06	5.78617982521108e-07	0	1.53576096187781e-06	0	0
ENSG00000227210	0	0	0	0	0	0	0
ENSG00000132031	0	0	0	0	0	0	0
ENSG00000068697	8.94476113070615e-05	0.000108680278995675	0.000153912383350615	0.000245991011355477	9.21456577126683e-05	0.000107670313500063	0.000129858886676478
ENSG00000223734	0	0	0	0	0	0	0
ENSG00000234378	0	0	0	0	0	0	0
ENSG00000115884	0	0	0	0	0	0	0
ENSG00000055917	1.06748178103078e-05	1.9354022286901e-05	1.04151236853799e-05	1.32968114246204e-05	1.07503267331446e-05	5.98168408333682e-06	4.32862955588261e-05
ENSG00000143878	2.24539271182335e-05	4.16855864640946e-05	0.000215824507480373	2.65936228492408e-05	2.91794582756783e-05	5.98168408333682e-05	8.65725911176522e-05
ENSG00000228950	0	0	0	0	0	0	0
ENSG00000227047	0	0	0	0	0	0	0
ENSG00000118960	5.52145748809022e-06	4.4663128354387e-06	1.6201303510591e-05	1.66210142807755e-05	1.53576096187781e-05	5.98168408333682e-06	4.32862955588261e-05
ENSG00000269976	0	0	0	0	0	0	0
ENSG00000143869	0	0	0	0	0	0	0
ENSG00000260396	0	1.48877094514623e-06	0	0	0	0	0
ENSG00000270100	0	0	5.78617982521108e-07	0	0	0	0
ENSG00000118961	6.99384615158094e-06	1.04213966160236e-05	1.73585394756332e-06	0	1.68933705806559e-05	5.98168408333682e-06	0
ENSG00000236436	0	0	0	0	0	0	0
ENSG00000261012	0	0	0	0	0	0	0
ENSG00000084674	0	0	0	0	0	0	0
ENSG00000218819	0	0	0	0	0	0	0
ENSG00000233005	0	0	0	0	0	0	0
ENSG00000231204	0	0	0	0	0	0	0
ENSG00000235537	0	0	0	0	0	0	0
ENSG00000228538	0	0	0	0	0	0	0
ENSG00000229621	0	0	0	0	0	0	0
ENSG00000231200	0	0	0	0	0	0	0
ENSG00000228999	0	0	0	0	0	0	0
ENSG00000234207	0	0	0	0	0	0	0
ENSG00000233587	0	0	0	0	0	0	0
ENSG00000232451	0	0	0	0	0	0	0
ENSG00000223530	0	0	0	0	0	0	0
ENSG00000233714	0	0	0	0	0	0	0
ENSG00000223634	0	0	0	0	0	0	0
ENSG00000235497	0	0	0	0	0	0	0
ENSG00000119771	1.10429149761804e-06	0	0	0	0	0	0
ENSG00000224361	0	0	0	0	0	0	0
ENSG00000119778	3.31287449285413e-06	4.4663128354387e-06	5.78617982521108e-06	6.64840571231019e-06	4.60728288563342e-06	2.39267363333473e-05	0
ENSG00000173960	1.17791093079258e-05	1.78652513417548e-05	1.09937416679011e-05	1.99452171369306e-05	2.61079363519227e-05	1.79450522500105e-05	0
ENSG00000205639	7.36194331745362e-07	1.48877094514623e-06	5.78617982521108e-07	3.32420285615509e-06	0	0	0
ENSG00000163026	1.47238866349072e-06	0	0	6.64840571231019e-06	0	0	0
ENSG00000119782	7.36194331745362e-07	1.48877094514623e-06	4.62894386016886e-06	0	3.07152192375561e-06	0	0
ENSG00000115128	9.42328744634064e-05	8.63487148184816e-05	9.25788772033773e-05	0.00016953434566391	0.000119789355026469	8.97252612500523e-05	4.32862955588261e-05
ENSG00000219626	9.20242914681703e-06	7.44385472573117e-06	1.6201303510591e-05	1.66210142807755e-05	1.22860876950224e-05	0	4.32862955588261e-05
ENSG00000115129	7.36194331745362e-07	0	1.38868315805066e-05	0	0	5.98168408333682e-06	0
ENSG00000176732	0	0	0	0	0	0	0
ENSG00000266118	0	0	0	0	0	0	0
ENSG00000232642	0	0	0	0	0	0	0
ENSG00000186453	7.36194331745362e-07	0	5.78617982521108e-07	0	0	0	0
ENSG00000223754	0	0	0	0	0	0	0
ENSG00000198399	4.89569230610666e-05	8.48599438733354e-05	3.52956969337876e-05	3.6566231417706e-05	8.44668529032793e-05	6.57985249167051e-05	0
ENSG00000242628	7.36194331745362e-07	0	0	0	0	0	0
ENSG00000084676	1.17791093079258e-05	5.95508378058494e-06	2.08302473707599e-05	2.65936228492408e-05	2.61079363519227e-05	1.79450522500105e-05	8.65725911176522e-05
ENSG00000184924	5.52145748809022e-05	6.9972234421873e-05	6.19121241297586e-05	0.000146264925670824	8.44668529032793e-05	0.000137578733916747	4.32862955588261e-05
ENSG00000138092	1.10429149761804e-06	1.48877094514623e-06	1.15723596504222e-06	3.32420285615509e-06	6.14304384751122e-06	0	0
ENSG00000138031	1.47238866349072e-06	7.44385472573117e-06	5.78617982521108e-07	0	3.07152192375561e-06	5.98168408333682e-06	0
ENSG00000271936	0	0	0	0	0	0	0
ENSG00000115137	7.36194331745362e-07	4.4663128354387e-06	0	0	0	0	0
ENSG00000224165	2.20858299523609e-06	2.97754189029247e-06	2.89308991260554e-06	6.64840571231019e-06	3.07152192375561e-06	0	0
ENSG00000084710	0	0	0	0	0	0	0
ENSG00000261452	0	0	0	0	0	0	0
ENSG00000115138	2.06134412888701e-05	5.0618212134972e-05	2.31447193008443e-05	5.65114485546366e-05	2.76436973138005e-05	3.58901045000209e-05	0
ENSG00000230452	0	0	0	0	0	0	0
ENSG00000272048	3.68097165872681e-07	0	0	0	0	0	0
ENSG00000119772	1.76686639618887e-05	4.4663128354387e-06	5.20756184268997e-06	1.99452171369306e-05	7.67880480938903e-06	1.19633681666736e-05	0
ENSG00000235072	1.10429149761804e-06	0	0	0	0	0	0
ENSG00000138101	9.93862347856239e-06	1.33989385063161e-05	1.73585394756332e-06	1.99452171369306e-05	1.68933705806559e-05	5.98168408333682e-06	0
ENSG00000224220	0	2.97754189029247e-06	0	0	0	0	0
ENSG00000143970	1.95091497912521e-05	1.19101675611699e-05	1.38868315805066e-05	9.97260856846528e-06	6.14304384751122e-06	1.19633681666736e-05	4.32862955588261e-05
ENSG00000084731	1.36195951372892e-05	0	1.73585394756332e-06	3.32420285615509e-06	3.07152192375561e-06	0	0
ENSG00000268412	1.10429149761804e-06	0	0	0	0	0	0
ENSG00000084733	4.85888258951939e-05	6.10396087509956e-05	0.000142340023700193	5.31872456984815e-05	5.98946775132344e-05	7.17802090000419e-05	0.000519435546705913
ENSG00000157833	1.47238866349072e-06	0	0	6.64840571231019e-06	1.53576096187781e-06	0	0
ENSG00000084754	8.76071254776981e-05	9.08150276539203e-05	0.000133082135979855	8.97534771161875e-05	0.000104431745407691	0.00026319409966682	8.65725911176522e-05
ENSG00000138029	5.44783805491568e-05	6.84834634767268e-05	8.33209894830396e-05	5.98356514107917e-05	6.91092432845013e-05	0.000107670313500063	0.000129858886676478
ENSG00000173567	0	1.48877094514623e-06	0	0	0	0	0
ENSG00000138018	2.94477732698145e-06	1.48877094514623e-06	2.31447193008443e-06	1.32968114246204e-05	1.53576096187781e-06	0	0
ENSG00000157856	0	0	0	0	0	0	0
ENSG00000115155	3.68097165872681e-07	0	2.89308991260554e-06	0	0	0	0
ENSG00000173557	0	0	0	0	0	0	0
ENSG00000157884	0	0	0	0	0	0	0
ENSG00000225378	0	0	0	0	0	0	0
ENSG00000171303	0	0	0	0	0	0	0
ENSG00000213699	3.31287449285413e-06	5.95508378058494e-06	9.83650570285884e-06	6.64840571231019e-06	6.14304384751122e-06	0	0
ENSG00000115163	0	0	0	6.64840571231019e-06	1.53576096187781e-06	0	0
ENSG00000157851	0	0	0	0	0	0	0
ENSG00000230286	0	0	0	0	0	0	0
ENSG00000084764	2.94477732698145e-06	2.97754189029247e-06	4.62894386016886e-06	1.32968114246204e-05	1.53576096187781e-06	0	0
ENSG00000119777	1.03067206444351e-05	1.63764803966086e-05	1.04151236853799e-05	2.99178257053958e-05	1.53576096187781e-05	1.19633681666736e-05	0
ENSG00000084693	1.84048582936341e-06	7.44385472573117e-06	2.31447193008443e-06	6.64840571231019e-06	3.07152192375561e-06	5.98168408333682e-06	4.32862955588261e-05
ENSG00000231636	0	0	0	0	1.53576096187781e-06	0	0
ENSG00000272056	0	0	0	0	0	0	0
ENSG00000272148	0	0	5.78617982521108e-07	0	0	0	0
ENSG00000228474	0.000426256518080565	0.000321574524151587	0.000324604688194342	0.00034571709704013	0.000436156113173297	0.000287120836000168	0.00173145182235304
ENSG00000138080	0	0	0	0	0	0	0
ENSG00000138030	5.52145748809022e-06	0	6.36479780773219e-06	3.32420285615509e-06	6.14304384751122e-06	0	0
ENSG00000138028	0	0	0	0	0	0	0
ENSG00000143994	3.68097165872681e-07	1.48877094514623e-06	1.73585394756332e-06	0	0	0	0
ENSG00000138073	2.17177327864882e-05	1.04213966160236e-05	2.02516293882388e-05	3.6566231417706e-05	3.37867411613117e-05	2.39267363333473e-05	8.65725911176522e-05
ENSG00000186143	0	0	0	0	0	0	0
ENSG00000163792	0	0	0	0	0	0	0
ENSG00000138074	8.09813764919898e-06	1.04213966160236e-05	5.78617982521108e-06	6.64840571231019e-06	1.38218486569003e-05	5.98168408333682e-06	0
ENSG00000138085	0.000133619271211783	0.000107191508050529	0.000184000518441712	0.000156237534239289	0.000150504574264025	0.000161505470250094	4.32862955588261e-05
ENSG00000084774	2.94477732698145e-06	1.48877094514623e-06	2.89308991260554e-06	6.64840571231019e-06	1.53576096187781e-06	5.98168408333682e-06	0
ENSG00000115194	0	0	0	0	0	0	0
ENSG00000163793	0	0	0	0	0	0	0
ENSG00000138100	0	0	0	0	3.07152192375561e-06	0	0
ENSG00000163794	0	0	0	0	0	0	0
ENSG00000115204	1.98772469571248e-05	2.23315641771935e-05	3.87674048289142e-05	3.32420285615509e-05	6.75734823226234e-05	2.99084204166841e-05	0
ENSG00000115207	8.09813764919898e-06	8.93262567087741e-06	6.9434157902533e-06	6.64840571231019e-06	4.60728288563342e-06	5.98168408333682e-06	0
ENSG00000234945	0	1.48877094514623e-06	0	0	0	0	0
ENSG00000234072	7.36194331745362e-07	1.48877094514623e-06	5.78617982521108e-07	6.64840571231019e-06	0	0	0
ENSG00000115211	1.06748178103078e-05	1.19101675611699e-05	1.67799214931121e-05	2.32694199930857e-05	1.53576096187781e-05	1.19633681666736e-05	0
ENSG00000115234	8.79752226435708e-05	0.000125056759392284	0.000168956450896164	0.0001628859399516	0.000113646311178958	0.0001136519975834	0.000129858886676478
ENSG00000163795	1.47238866349072e-06	0	2.31447193008443e-06	0	0	0	0
ENSG00000115241	7.54599190038996e-05	7.5927318202458e-05	7.17486298326174e-05	0.000119671302821583	0.000104431745407691	8.97252612500523e-05	4.32862955588261e-05
ENSG00000115216	3.4601133592032e-05	4.4663128354387e-05	2.95095171085765e-05	7.64566656915672e-05	5.06801117419676e-05	2.39267363333473e-05	4.32862955588261e-05
ENSG00000157992	5.15336032221754e-06	7.44385472573117e-06	5.78617982521108e-07	0	6.14304384751122e-06	0	0
ENSG00000138002	7.36194331745362e-07	2.97754189029247e-06	1.15723596504222e-06	0	0	1.19633681666736e-05	0
ENSG00000115226	0	0	0	0	0	0	0
ENSG00000084734	0	0	0	0	1.53576096187781e-06	0	4.32862955588261e-05
ENSG00000233438	0	0	0	0	0	0	0
ENSG00000221843	3.68097165872681e-07	0	0	0	0	0	0
ENSG00000243943	9.57052631268971e-06	1.04213966160236e-05	4.05032587764776e-06	6.64840571231019e-06	9.21456577126683e-06	1.19633681666736e-05	0
ENSG00000176714	7.36194331745362e-07	1.48877094514623e-06	1.15723596504222e-06	0	1.53576096187781e-06	0	0
ENSG00000198522	2.6502995942833e-05	1.78652513417548e-05	1.56226855280699e-05	3.98904342738611e-05	3.37867411613117e-05	1.79450522500105e-05	8.65725911176522e-05
ENSG00000119760	1.47238866349072e-05	1.33989385063161e-05	9.83650570285884e-06	1.99452171369306e-05	1.99648925044115e-05	1.19633681666736e-05	0
ENSG00000163798	1.25153036396712e-05	1.19101675611699e-05	6.9434157902533e-06	1.99452171369306e-05	1.68933705806559e-05	2.39267363333473e-05	0
ENSG00000205334	0	0	0	0	0	0	0
ENSG00000243147	4.89569230610666e-05	3.27529607932172e-05	6.19121241297586e-05	6.64840571231019e-05	6.296619943699e-05	4.18717885833578e-05	0
ENSG00000268656	0	0	0	0	0	0	0
ENSG00000171174	5.52145748809022e-06	2.97754189029247e-06	1.27295956154644e-05	9.97260856846528e-06	3.07152192375561e-06	0	0
ENSG00000158019	2.6502995942833e-05	2.82866479577785e-05	2.71950451784921e-05	5.98356514107917e-05	5.83589165513566e-05	6.57985249167051e-05	8.65725911176522e-05
ENSG00000223522	0	1.48877094514623e-06	0	3.32420285615509e-06	0	0	0
ENSG00000229951	0	0	0	0	1.53576096187781e-06	0	0
ENSG00000075426	5.52145748809022e-06	1.48877094514623e-06	4.22391127240409e-05	2.99178257053958e-05	1.99648925044115e-05	1.79450522500105e-05	0
ENSG00000270210	0	0	0	0	0	0	0
ENSG00000227938	0	0	0	0	0	0	0
ENSG00000163803	3.68097165872681e-07	0	5.20756184268997e-06	0	1.53576096187781e-06	1.79450522500105e-05	0
ENSG00000230730	0	0	0	0	0	0	0
ENSG00000226833	0	1.48877094514623e-06	0	0	0	0	0
ENSG00000213639	3.4601133592032e-05	2.82866479577785e-05	3.41384609687454e-05	1.99452171369306e-05	3.07152192375561e-05	5.38351567500314e-05	0
ENSG00000163806	7.36194331745362e-07	0	5.78617982521108e-07	3.32420285615509e-06	0	0	0
ENSG00000273233	0	0	0	0	0	0	0
ENSG00000171103	1.36195951372892e-05	2.08427932320473e-05	7.5220337727744e-06	3.32420285615509e-05	1.84291315425337e-05	5.98168408333682e-06	0
ENSG00000163811	1.7300566796016e-05	2.23315641771935e-05	8.67926973781662e-06	3.32420285615509e-06	2.91794582756783e-05	2.99084204166841e-05	0
ENSG00000189350	3.68097165872681e-07	0	0	9.97260856846528e-06	3.07152192375561e-06	0	0
ENSG00000179270	0	0	0	0	0	0	0
ENSG00000229224	0	0	0	0	0	0	0
ENSG00000115295	8.83433198094435e-06	4.4663128354387e-06	1.44654495630277e-05	1.32968114246204e-05	7.67880480938903e-06	0	0
ENSG00000171094	0	0	0	0	0	0	0
ENSG00000230737	0	0	0	0	0	0	0
ENSG00000197644	0	0	0	0	0	0	0
ENSG00000233862	3.68097165872681e-07	0	0	0	0	0	0
ENSG00000119801	0.000213864453372028	0.000184607597198133	0.000215245889497852	0.000202776374225461	0.000148968813302147	0.000119633681666736	0.000476149251147087
ENSG00000213626	0.000101962914946733	0.000139944468843746	1.56226855280699e-05	0.000116347099965428	0.00012593239887398	5.98168408333682e-06	0
ENSG00000235997	0	0	0	0	0	0	0
ENSG00000172954	8.83433198094435e-06	1.19101675611699e-05	4.62894386016886e-06	6.64840571231019e-06	3.07152192375561e-06	5.98168408333682e-06	0
ENSG00000162949	0	0	0	0	0	0	0
ENSG00000158089	3.68097165872681e-07	0	0	0	0	0	0
ENSG00000234579	0	0	0	0	0	0	0
ENSG00000214711	3.68097165872681e-07	0	0	0	0	0	0
ENSG00000013016	0	5.95508378058494e-06	5.78617982521108e-07	3.32420285615509e-06	3.07152192375561e-06	5.98168408333682e-06	0.000129858886676478
ENSG00000158125	0	0	0	0	0	0	0
ENSG00000228563	0	0	0	0	0	0	0
ENSG00000223647	0	0	0	0	0	0	0
ENSG00000273165	0	0	0	0	0	0	0
ENSG00000162959	7.7300404833263e-06	2.97754189029247e-06	5.78617982521108e-06	6.64840571231019e-06	3.07152192375561e-06	0	0
ENSG00000162961	8.61347368142074e-05	8.63487148184816e-05	4.97611464968153e-05	9.64018828284977e-05	9.82887015601796e-05	3.58901045000209e-05	4.32862955588261e-05
ENSG00000271228	0	0	0	0	0	0	0
ENSG00000021574	4.41716599047217e-06	2.97754189029247e-06	5.78617982521108e-06	0	6.14304384751122e-06	1.79450522500105e-05	0
ENSG00000272716	4.41716599047217e-06	5.95508378058494e-06	1.73585394756332e-06	0	1.53576096187781e-06	5.98168408333682e-06	0
ENSG00000152683	3.68097165872681e-06	1.48877094514623e-06	1.73585394756332e-06	3.32420285615509e-06	6.14304384751122e-06	1.19633681666736e-05	0
ENSG00000091106	1.10429149761804e-06	1.48877094514623e-06	1.15723596504222e-05	0	0	1.79450522500105e-05	0
ENSG00000119820	5.15336032221754e-05	5.21069830801182e-05	3.52956969337876e-05	8.64292742600324e-05	4.7608589818212e-05	5.38351567500314e-05	4.32862955588261e-05
ENSG00000272754	1.10429149761804e-06	5.95508378058494e-06	2.31447193008443e-06	3.32420285615509e-06	0	0	0
ENSG00000115760	2.61348987769604e-05	2.08427932320473e-05	2.25661013183232e-05	2.65936228492408e-05	5.22158727038454e-05	2.99084204166841e-05	0
ENSG00000230046	0	0	0	0	0	0	0
ENSG00000018699	1.32514979714165e-05	7.44385472573117e-06	3.47170789512665e-06	1.66210142807755e-05	4.60728288563342e-06	1.19633681666736e-05	0
ENSG00000230876	0	0	0	0	0	0	0
ENSG00000236854	0	0	0	0	0	0	0
ENSG00000049323	3.68097165872681e-07	0	0	0	0	0	4.32862955588261e-05
ENSG00000152689	3.31287449285413e-06	3.87080445738021e-05	2.31447193008443e-06	0	3.07152192375561e-06	0	4.32862955588261e-05
ENSG00000237133	0	0	0	0	0	0	0
ENSG00000119812	4.78526315634485e-06	8.93262567087741e-06	4.05032587764776e-06	6.64840571231019e-06	7.83238090557681e-05	5.98168408333682e-06	0
ENSG00000203386	0	0	0	0	0	0	0
ENSG00000237790	0	0	0	0	0	0	0
ENSG00000226785	0	0	0	0	0	0	0
ENSG00000228262	0	0	0	0	0	0	0
ENSG00000272027	0	0	0	0	0	0	0
ENSG00000232153	0	0	0	0	0	0	0
ENSG00000226994	0	0	0	0	0	0	0
ENSG00000237320	0	0	0	0	0	0	0
ENSG00000260025	0	1.48877094514623e-06	0	6.64840571231019e-06	0	0	0
ENSG00000150938	7.36194331745362e-07	0	0	3.32420285615509e-06	0	0	0
ENSG00000273090	0	0	5.78617982521108e-07	0	1.53576096187781e-06	0	0
ENSG00000217075	0	0	5.78617982521108e-07	0	0	0	0
ENSG00000171055	7.36194331745362e-06	2.82866479577785e-05	3.58743149163087e-05	1.99452171369306e-05	1.53576096187781e-05	4.18717885833578e-05	0
ENSG00000205221	3.68097165872681e-07	0	0	2.99178257053958e-05	4.60728288563342e-06	0	0
ENSG00000268688	0	0	0	0	0	0	0
ENSG00000115808	8.09813764919898e-06	4.4663128354387e-06	2.31447193008443e-06	1.32968114246204e-05	7.67880480938903e-06	0	0
ENSG00000008869	6.62574898570826e-06	1.04213966160236e-05	9.83650570285884e-06	9.97260856846528e-06	9.21456577126683e-06	1.19633681666736e-05	0
ENSG00000152133	5.15336032221754e-06	1.19101675611699e-05	2.31447193008443e-06	0	4.60728288563342e-06	2.39267363333473e-05	0
ENSG00000055332	4.74845343975759e-05	5.21069830801182e-05	4.33963486890831e-05	5.65114485546366e-05	6.296619943699e-05	5.98168408333682e-05	0
ENSG00000138068	0	0	0	0	0	0	0
ENSG00000218739	4.45397570705944e-05	3.87080445738021e-05	1.85157754406755e-05	4.32146371300162e-05	2.61079363519227e-05	1.19633681666736e-05	0
ENSG00000115816	3.49692307579047e-05	3.72192736286559e-05	1.67799214931121e-05	3.6566231417706e-05	3.07152192375561e-05	1.79450522500105e-05	0
ENSG00000003509	1.43557894690346e-05	1.63764803966086e-05	5.20756184268997e-06	1.99452171369306e-05	1.84291315425337e-05	0	0
ENSG00000115825	6.99384615158094e-06	2.5309106067486e-05	6.9434157902533e-06	2.65936228492408e-05	1.38218486569003e-05	1.79450522500105e-05	0
ENSG00000232028	0	0	0	0	0	0	0
ENSG00000115828	1.84048582936341e-06	4.4663128354387e-06	7.92706636053918e-05	6.64840571231019e-06	1.53576096187781e-06	3.58901045000209e-05	0
ENSG00000236213	1.21472064737985e-05	0	5.78617982521108e-07	1.32968114246204e-05	3.22509801994339e-05	0	0
ENSG00000163171	4.85888258951939e-05	2.23315641771935e-05	6.82769219374907e-05	9.30776799723426e-05	0.000213470773701015	1.79450522500105e-05	4.32862955588261e-05
ENSG00000236572	0	0	0	0	0	0	0
ENSG00000237803	0	0	3.47170789512665e-06	0	1.53576096187781e-06	0	0
ENSG00000115841	4.41716599047217e-06	1.19101675611699e-05	7.5220337727744e-06	9.97260856846528e-06	1.53576096187781e-06	0	0
ENSG00000235848	0	0	0	0	0	0	0
ENSG00000138061	7.36194331745362e-07	0	8.10065175529551e-06	0	0	0	0
ENSG00000232973	0	0	1.15723596504222e-06	0	0	0	0
ENSG00000229160	0	0	0	0	0	0	0
ENSG00000273006	0	0	0	0	0	0	0
ENSG00000227292	0	0	0	0	0	0	0
ENSG00000119787	6.99384615158094e-06	5.95508378058494e-06	2.89308991260554e-06	3.32420285615509e-06	1.53576096187781e-06	1.19633681666736e-05	0
ENSG00000231367	0	0	0	0	0	0	0
ENSG00000235009	0	0	0	0	0	0	0
ENSG00000143889	1.80367611277614e-05	2.97754189029247e-06	6.36479780773219e-06	1.32968114246204e-05	2.91794582756783e-05	5.98168408333682e-06	4.32862955588261e-05
ENSG00000235586	0	0	0	0	0	0	0
ENSG00000143891	3.31287449285413e-05	1.33989385063161e-05	8.67926973781662e-06	2.65936228492408e-05	4.7608589818212e-05	5.98168408333682e-06	4.32862955588261e-05
ENSG00000232518	3.68097165872681e-07	0	0	0	0	0	0
ENSG00000115875	0.000389446801493297	0.000336462233603049	0.000196730114057177	0.000385607531313991	0.000453049483753953	0.000831454087583818	8.65725911176522e-05
ENSG00000152147	1.21472064737985e-05	1.48877094514623e-05	1.73585394756332e-05	2.65936228492408e-05	1.38218486569003e-05	5.98168408333682e-06	0
ENSG00000163214	5.52145748809022e-06	8.93262567087741e-06	9.25788772033773e-06	3.32420285615509e-06	4.60728288563342e-06	0	0
ENSG00000225284	0	0	0	0	0	0	0
ENSG00000188010	3.68097165872681e-06	4.4663128354387e-06	5.78617982521108e-06	9.97260856846528e-06	1.53576096187781e-06	5.98168408333682e-06	0
ENSG00000214694	0	0	0	0	0	0	0
ENSG00000269210	0	0	0	0	0	0	0
ENSG00000115904	6.62574898570826e-06	2.97754189029247e-06	7.5220337727744e-06	6.64840571231019e-06	7.67880480938903e-06	1.19633681666736e-05	4.32862955588261e-05
ENSG00000205111	0	0	0	0	0	0	0
ENSG00000011566	1.47238866349072e-06	0	2.31447193008443e-06	0	0	0	0
ENSG00000231312	2.57668016110877e-06	1.48877094514623e-06	2.89308991260554e-06	0	6.14304384751122e-06	0	0
ENSG00000152154	0	0	0	0	0	0	0
ENSG00000138050	5.52145748809022e-06	8.93262567087741e-06	2.31447193008443e-06	9.97260856846528e-06	7.67880480938903e-06	1.19633681666736e-05	0
ENSG00000227028	3.68097165872681e-07	1.48877094514623e-06	0	0	0	0	0
ENSG00000183023	1.10429149761804e-06	0	5.78617982521108e-06	0	0	5.98168408333682e-06	0
ENSG00000268898	0	0	0	0	0	0	0
ENSG00000233128	0	0	0	0	0	0	0
ENSG00000214691	0	0	0	0	0	0	0
ENSG00000234362	0	0	0	0	0	0	0
ENSG00000205086	0	0	0	0	0	0	0
ENSG00000226398	0	0	0	0	0	0	0
ENSG00000162878	0	0	0	0	0	0	0
ENSG00000224875	1.10429149761804e-06	2.97754189029247e-06	0	0	0	0	0
ENSG00000143924	5.22697975539207e-05	4.91294411898257e-05	2.1408865353281e-05	2.32694199930857e-05	6.91092432845013e-05	1.79450522500105e-05	0
ENSG00000115944	0.000273128097077529	0.00022927072555252	0.000304931676788624	0.000262612025636252	0.000230364144281671	0.000317029256416852	8.65725911176522e-05
ENSG00000171126	0	0	0	0	0	0	0
ENSG00000057935	7.7300404833263e-06	5.95508378058494e-06	1.15723596504222e-06	1.32968114246204e-05	9.21456577126683e-06	5.98168408333682e-06	0
ENSG00000162881	0	0	5.78617982521108e-07	0	0	5.98168408333682e-06	0
ENSG00000162882	3.68097165872681e-07	1.48877094514623e-06	8.10065175529551e-06	3.32420285615509e-06	0	5.98168408333682e-06	0
ENSG00000224739	0	0	0	0	0	0	0
ENSG00000231826	0	0	0	0	0	0	0
ENSG00000233978	0	0	0	0	0	0	0
ENSG00000230587	1.47238866349072e-06	0	5.78617982521108e-07	6.64840571231019e-06	0	0	0
ENSG00000115970	9.20242914681703e-06	1.04213966160236e-05	9.25788772033773e-06	9.97260856846528e-06	7.67880480938903e-06	0	0
ENSG00000152518	0.000827114331715914	0.000315619440371002	0.000424705599170493	0.000435470574156317	0.000832382441337771	0.000358901045000209	4.32862955588261e-05
ENSG00000234936	2.94477732698145e-06	7.44385472573117e-06	1.73585394756332e-06	0	3.07152192375561e-06	0	0
ENSG00000152527	1.47238866349072e-06	0	0	0	0	0	0
ENSG00000138036	5.8895546539629e-06	4.4663128354387e-06	4.05032587764776e-06	2.99178257053958e-05	1.22860876950224e-05	5.98168408333682e-06	0
ENSG00000138075	0	0	0	0	0	0	0
ENSG00000143921	0	0	0	0	0	0	0
ENSG00000138095	1.7300566796016e-05	1.9354022286901e-05	1.04151236853799e-05	6.64840571231019e-06	1.99648925044115e-05	1.19633681666736e-05	0
ENSG00000273106	7.36194331745362e-07	0	0	0	0	0	4.32862955588261e-05
ENSG00000138032	3.12882590991779e-05	3.72192736286559e-05	3.2402607021182e-05	3.98904342738611e-05	4.7608589818212e-05	2.39267363333473e-05	0
ENSG00000138079	3.68097165872681e-07	1.48877094514623e-06	0	0	1.53576096187781e-06	0	0
ENSG00000138078	1.39876923031619e-05	7.44385472573117e-06	2.31447193008443e-06	6.64840571231019e-06	1.84291315425337e-05	1.19633681666736e-05	0
ENSG00000143919	1.06748178103078e-05	1.04213966160236e-05	5.20756184268997e-06	3.32420285615509e-06	9.21456577126683e-06	1.79450522500105e-05	0
ENSG00000259439	0	0	0	0	0	0	0
ENSG00000236502	0	0	0	0	0	0	0
ENSG00000138083	0	0	0	0	0	0	0
ENSG00000225156	0	0	0	0	0	0	0
ENSG00000170577	0	0	0	0	0	0	0
ENSG00000231156	0	0	0	0	0	0	0
ENSG00000231054	0	0	0	0	0	0	0
ENSG00000068784	9.20242914681703e-06	1.33989385063161e-05	1.15723596504222e-05	2.32694199930857e-05	9.21456577126683e-06	1.19633681666736e-05	0
ENSG00000171132	1.47238866349072e-06	7.44385472573117e-06	4.62894386016886e-06	0	0	2.39267363333473e-05	0
ENSG00000228481	0	0	0	0	0	0	0
ENSG00000232696	0	0	0	0	0	0	0
ENSG00000231336	0	0	0	0	0	0	0
ENSG00000116016	0	0	0	0	0	0	0
ENSG00000228100	0	0	0	0	0	0	0
ENSG00000187600	0	0	0	0	0	0	0
ENSG00000250565	8.83433198094435e-06	8.93262567087741e-06	2.31447193008443e-06	6.64840571231019e-06	4.60728288563342e-06	0	0
ENSG00000253515	0	0	0	0	0	0	0
ENSG00000119729	1.47238866349072e-06	1.33989385063161e-05	1.15723596504222e-05	0	1.53576096187781e-06	0	4.32862955588261e-05
ENSG00000250116	3.68097165872681e-07	1.48877094514623e-06	5.78617982521108e-07	0	0	0	0
ENSG00000151665	2.31901214499789e-05	1.33989385063161e-05	2.08302473707599e-05	1.32968114246204e-05	1.68933705806559e-05	1.79450522500105e-05	0
ENSG00000119878	1.47238866349072e-05	1.48877094514623e-05	1.09937416679011e-05	3.98904342738611e-05	3.53225021231895e-05	1.79450522500105e-05	0
ENSG00000171150	2.57668016110877e-06	7.44385472573117e-06	4.62894386016886e-06	3.32420285615509e-06	6.14304384751122e-06	0	0
ENSG00000260977	0	0	0	0	0	0	0
ENSG00000222005	0	1.48877094514623e-06	0	0	0	0	0
ENSG00000239332	3.68097165872681e-07	0	0	0	4.60728288563342e-06	0	0
ENSG00000226548	0	0	0	0	0	0	0
ENSG00000228925	0	1.48877094514623e-06	0	0	0	0	0
ENSG00000180398	1.17791093079258e-05	2.67978770126322e-05	9.25788772033773e-06	1.32968114246204e-05	9.21456577126683e-06	5.98168408333682e-06	0
ENSG00000068724	6.99384615158094e-06	1.63764803966086e-05	2.77736631610132e-05	9.97260856846528e-06	9.21456577126683e-06	1.19633681666736e-05	4.32862955588261e-05
ENSG00000272814	0	0	0	0	0	0	0
ENSG00000233845	3.68097165872681e-07	0	0	0	0	0	0
ENSG00000239605	0	0	0	0	0	0	0
ENSG00000273269	0	0	0	0	0	0	0
ENSG00000225187	0	1.48877094514623e-06	2.31447193008443e-06	0	0	5.98168408333682e-06	0
ENSG00000143933	0.000308097327835434	0.00037963659101229	0.000674089949637091	0.00033906869132782	0.000420798503554519	0.000634058512833703	0.000389576660029435
ENSG00000234690	0	0	0	0	0	0	0
ENSG00000226087	0	0	0	0	0	0	0
ENSG00000236824	3.68097165872681e-07	0	0	0	0	0	0
ENSG00000119888	0	0	0	0	0	0	0
ENSG00000095002	1.10429149761804e-05	1.33989385063161e-05	3.47170789512665e-06	1.99452171369306e-05	1.07503267331446e-05	1.19633681666736e-05	0
ENSG00000236558	0	0	0	0	0	0	0
ENSG00000184261	4.41716599047217e-06	2.97754189029247e-06	1.15723596504222e-06	6.64840571231019e-06	3.07152192375561e-06	0	0
ENSG00000235760	0	0	0	0	0	0	0
ENSG00000269563	3.68097165872681e-07	0	0	0	0	0	0
ENSG00000116062	2.57668016110877e-06	8.93262567087741e-06	7.5220337727744e-06	6.64840571231019e-06	7.67880480938903e-06	5.98168408333682e-06	4.32862955588261e-05
ENSG00000138081	1.06748178103078e-05	1.19101675611699e-05	9.83650570285884e-06	9.97260856846528e-06	1.38218486569003e-05	5.98168408333682e-06	0
ENSG00000233230	1.10429149761804e-06	1.48877094514623e-06	5.78617982521108e-07	0	0	0	0
ENSG00000230773	0	0	0	0	0	0	0
ENSG00000170802	5.52145748809022e-06	7.44385472573117e-06	1.33082135979855e-05	1.66210142807755e-05	4.60728288563342e-06	1.79450522500105e-05	0
ENSG00000272663	1.10429149761804e-06	0	5.78617982521108e-07	0	0	5.98168408333682e-06	0
ENSG00000162869	1.58281781325253e-05	1.04213966160236e-05	1.27295956154644e-05	1.99452171369306e-05	1.07503267331446e-05	1.79450522500105e-05	0
ENSG00000243244	1.10429149761804e-06	1.48877094514623e-06	0	0	1.53576096187781e-06	5.98168408333682e-06	0
ENSG00000068781	0	0	0	0	0	0	0
ENSG00000242441	0	0	0	0	0	0	0
ENSG00000138039	0	0	0	0	0	0	0
ENSG00000170820	0	0	0	0	0	0	0
ENSG00000179915	0	0	0	0	0	0	0
ENSG00000231918	0	0	0	0	0	0	0
ENSG00000237374	0	0	0	0	0	0	0
ENSG00000225444	0	0	0	0	0	0	0
ENSG00000236837	0	0	0	0	0	0	0
ENSG00000228033	0	0	0	0	0	0	0
ENSG00000232604	0	0	0	0	0	0	0
ENSG00000115239	7.36194331745362e-06	2.97754189029247e-06	2.31447193008443e-06	1.66210142807755e-05	1.07503267331446e-05	0	0
ENSG00000270898	0	0	0	0	0	0	0
ENSG00000143942	6.25765181983558e-06	4.4663128354387e-06	5.78617982521108e-07	1.66210142807755e-05	7.67880480938903e-06	0	0
ENSG00000068912	2.24539271182335e-05	1.63764803966086e-05	1.33082135979855e-05	5.31872456984815e-05	4.14655459707008e-05	1.79450522500105e-05	0.000129858886676478
ENSG00000119737	7.36194331745362e-07	0	0	0	0	0	0
ENSG00000068878	6.99384615158094e-06	1.33989385063161e-05	5.20756184268997e-06	1.66210142807755e-05	1.22860876950224e-05	0	0
ENSG00000170634	2.28220242841062e-05	3.42417317383634e-05	3.52956969337876e-05	2.65936228492408e-05	3.22509801994339e-05	8.37435771667155e-05	4.32862955588261e-05
ENSG00000272156	7.36194331745362e-07	1.48877094514623e-06	0	0	0	0	0
ENSG00000178021	0	0	0	0	0	0	0
ENSG00000177994	0	0	0	0	0	0	0
ENSG00000115306	2.35582186158516e-05	2.82866479577785e-05	9.25788772033773e-06	1.99452171369306e-05	1.84291315425337e-05	1.19633681666736e-05	4.32862955588261e-05
ENSG00000228108	0	0	0	0	0	0	0
ENSG00000234943	0	0	0	0	0	0	0
ENSG00000238018	0	0	0	0	0	0	0
ENSG00000214595	3.68097165872681e-07	8.93262567087741e-06	5.78617982521108e-07	0	0	0	4.32862955588261e-05
ENSG00000231334	0	0	0	0	0	0	0
ENSG00000115310	9.86500404538785e-05	9.37925695442128e-05	0.000228554103095838	0.0001628859399516	0.000130539681759613	0.000149542102083421	0.00021643147779413
ENSG00000162994	3.68097165872681e-07	0	5.78617982521108e-07	0	0	0	0
ENSG00000203327	0	0	0	0	0	0	0
ENSG00000143947	0.00689703659695643	0.00576005478677078	0.00184174103836469	0.00323112517618275	0.0057084234952998	0.00255417910358482	0.000606008137823565
ENSG00000085760	1.10429149761804e-05	7.89048600927504e-05	1.09937416679011e-05	1.32968114246204e-05	1.07503267331446e-05	3.58901045000209e-05	0
ENSG00000115355	4.04906882459949e-06	1.04213966160236e-05	3.00881350910976e-05	3.32420285615509e-06	7.67880480938903e-06	8.37435771667155e-05	0
ENSG00000240401	1.10429149761804e-06	4.4663128354387e-06	1.73585394756332e-06	3.32420285615509e-06	1.53576096187781e-06	0	0
ENSG00000163001	6.44170040277192e-05	1.78652513417548e-05	9.25788772033773e-06	1.99452171369306e-05	2.91794582756783e-05	1.19633681666736e-05	0
ENSG00000138041	3.01839676015598e-05	3.57305026835096e-05	2.08302473707599e-05	2.99178257053958e-05	3.07152192375561e-05	1.19633681666736e-05	4.32862955588261e-05
ENSG00000272606	6.62574898570826e-06	8.93262567087741e-06	1.15723596504222e-06	6.64840571231019e-06	0	5.98168408333682e-06	0
ENSG00000138035	2.28220242841062e-05	1.63764803966086e-05	1.33082135979855e-05	6.64840571231019e-06	2.15006534662893e-05	1.19633681666736e-05	4.32862955588261e-05
ENSG00000115380	0	0	0	0	0	0	0
ENSG00000272180	0	0	0	0	0	0	0
ENSG00000226702	0	0	0	0	0	0	0
ENSG00000229805	0	0	0	0	0	0	0
ENSG00000233251	0	0	0	0	0	0	0
ENSG00000055813	0	0	0	0	0	0	0
ENSG00000028116	1.43557894690346e-05	1.78652513417548e-05	2.08302473707599e-05	1.32968114246204e-05	1.07503267331446e-05	5.98168408333682e-06	0
ENSG00000115392	2.94477732698145e-06	1.48877094514623e-05	3.47170789512665e-06	1.32968114246204e-05	7.67880480938903e-06	5.98168408333682e-06	0
ENSG00000273063	0	0	5.78617982521108e-07	0	0	0	0
ENSG00000225226	0	0	0	0	0	0	0
ENSG00000233723	0	0	5.78617982521108e-07	0	0	0	0
ENSG00000222030	0	0	0	0	0	0	0
ENSG00000271955	0	0	0	0	0	0	0
ENSG00000233891	0	0	0	0	0	0	0
ENSG00000231815	0	0	0	0	0	0	0
ENSG00000228590	0	1.48877094514623e-06	0	0	1.53576096187781e-06	0	0
ENSG00000223929	0	0	0	0	0	0	0
ENSG00000119866	1.47238866349072e-06	4.01968155189483e-05	8.67926973781662e-06	3.32420285615509e-06	1.53576096187781e-06	4.78534726666946e-05	0
ENSG00000233953	0	0	0	0	0	0	0
ENSG00000115421	8.46623481507167e-06	8.93262567087741e-06	4.05032587764776e-06	9.97260856846528e-06	7.67880480938903e-06	1.19633681666736e-05	0
ENSG00000228414	0	0	0	0	0	0	0
ENSG00000162924	3.20244534309233e-05	0.000120590446556845	5.03397644793364e-05	6.9808259979257e-05	4.60728288563342e-05	0.000143560418000084	4.32862955588261e-05
ENSG00000162927	3.31287449285413e-06	7.44385472573117e-06	1.73585394756332e-06	1.32968114246204e-05	4.60728288563342e-06	0	0
ENSG00000162928	1.47238866349072e-05	1.19101675611699e-05	4.05032587764776e-06	0	1.22860876950224e-05	1.79450522500105e-05	0
ENSG00000162929	2.94477732698145e-06	2.97754189029247e-06	2.89308991260554e-06	3.32420285615509e-06	1.53576096187781e-06	0	0
ENSG00000237651	4.78526315634485e-06	5.95508378058494e-06	2.89308991260554e-06	1.32968114246204e-05	1.07503267331446e-05	0	0
ENSG00000271889	0	0	0	0	0	0	0
ENSG00000173209	1.10429149761804e-05	1.33989385063161e-05	7.5220337727744e-06	2.32694199930857e-05	9.21456577126683e-06	5.98168408333682e-06	0
ENSG00000115464	1.91410526253794e-05	1.78652513417548e-05	1.09937416679011e-05	1.99452171369306e-05	1.99648925044115e-05	5.98168408333682e-06	4.32862955588261e-05
ENSG00000270820	1.84048582936341e-06	1.48877094514623e-06	0	6.64840571231019e-06	0	0	0
ENSG00000082898	1.84048582936341e-05	3.57305026835096e-05	1.85157754406755e-05	9.97260856846528e-06	2.76436973138005e-05	4.78534726666946e-05	0
ENSG00000170264	1.84048582936341e-06	1.48877094514623e-06	5.78617982521108e-07	0	0	0	0
ENSG00000115484	0.000121103967572112	0.000157809720185501	6.76983039549696e-05	0.000136292317102359	9.82887015601796e-05	0.000143560418000084	0
ENSG00000236498	3.68097165872681e-07	2.97754189029247e-06	5.78617982521108e-07	0	0	0	0
ENSG00000173163	4.30673684071037e-05	5.35957540252644e-05	5.72831802695897e-05	7.64566656915672e-05	3.68582630850673e-05	5.98168408333682e-05	4.32862955588261e-05
ENSG00000229839	7.36194331745362e-07	0	0	0	0	0	0
ENSG00000170340	1.36195951372892e-05	8.93262567087741e-06	7.5220337727744e-06	2.65936228492408e-05	1.99648925044115e-05	1.19633681666736e-05	0
ENSG00000228541	0	0	0	0	0	0	0
ENSG00000186889	0	1.48877094514623e-06	5.78617982521108e-07	0	0	0	0
ENSG00000226622	0	0	0	0	0	0	0
ENSG00000115504	6.99384615158094e-06	1.04213966160236e-05	3.47170789512665e-06	9.97260856846528e-06	7.67880480938903e-06	0	4.32862955588261e-05
ENSG00000226605	0	0	0	0	0	0	0
ENSG00000231609	3.68097165872681e-07	2.97754189029247e-06	0	0	1.53576096187781e-06	0	0
ENSG00000115507	0	0	0	0	0	0	0
ENSG00000143951	2.94477732698145e-06	5.95508378058494e-06	2.89308991260554e-06	0	1.53576096187781e-06	0	0
ENSG00000014641	0.000115214412918149	0.000141433239788892	8.96857872907717e-05	0.000179506954232375	0.000127468159835858	0.000179450522500105	0
ENSG00000169764	0.000116318704415767	9.37925695442128e-05	5.43900903569841e-05	0.000122995505677738	0.000109039028293324	5.98168408333682e-05	0.000173145182235304
ENSG00000143952	0	1.48877094514623e-06	3.47170789512665e-06	0	4.60728288563342e-06	0	0
ENSG00000228079	0	0	0	0	0	0	0
ENSG00000197329	1.69324696301433e-05	2.97754189029247e-05	3.00881350910976e-05	1.66210142807755e-05	1.07503267331446e-05	2.39267363333473e-05	0
ENSG00000225889	2.20858299523609e-06	1.63764803966086e-05	8.10065175529551e-06	0	0	0	0
ENSG00000230923	1.10429149761804e-06	1.48877094514623e-06	2.89308991260554e-06	0	0	0	0
ENSG00000238012	0	0	0	0	0	0	0
ENSG00000238201	0	0	0	0	0	0	0
ENSG00000223935	0	0	0	0	0	0	0
ENSG00000119862	3.68097165872681e-07	1.48877094514623e-06	5.78617982521108e-07	0	0	0	0.000562721842264739
ENSG00000223863	0	0	0	0	0	0	0
ENSG00000260101	3.68097165872681e-07	2.97754189029247e-06	0	0	1.53576096187781e-06	0	0
ENSG00000119844	1.47238866349072e-05	2.23315641771935e-05	2.08302473707599e-05	2.32694199930857e-05	1.22860876950224e-05	0	4.32862955588261e-05
ENSG00000233694	0	0	0	0	0	0	0
ENSG00000179833	1.10429149761804e-05	1.78652513417548e-05	2.08302473707599e-05	9.97260856846528e-06	9.21456577126683e-06	2.99084204166841e-05	0
ENSG00000226756	0	0	0	0	0	0	0
ENSG00000234572	0	5.95508378058494e-06	0	0	1.53576096187781e-06	5.98168408333682e-06	0
ENSG00000237638	0	5.95508378058494e-06	1.15723596504222e-06	0	0	0	0
ENSG00000115902	1.84048582936341e-06	1.48877094514623e-06	8.10065175529551e-06	0	3.07152192375561e-06	1.19633681666736e-05	0
ENSG00000232613	0	0	0	0	0	0	0
ENSG00000011523	3.23925505967959e-05	1.33989385063161e-05	6.36479780773219e-06	1.32968114246204e-05	6.14304384751122e-06	5.98168408333682e-06	0
ENSG00000138069	4.63802428999578e-05	5.21069830801182e-05	5.14970004443786e-05	5.65114485546366e-05	4.45370678944564e-05	2.39267363333473e-05	8.65725911176522e-05
ENSG00000138071	7.25151416769182e-05	0.000107191508050529	0.000140604169752629	9.97260856846528e-05	8.90741357889127e-05	0.000167487154333431	4.32862955588261e-05
ENSG00000198369	0	0	0	0	0	0	0
ENSG00000204929	0	0	0	0	0	0	0
ENSG00000234255	0	0	0	0	0	0	0
ENSG00000235725	0	0	0	0	0	0	0
ENSG00000272177	0	0	0	0	0	0	0
ENSG00000227293	0	0	0	0	0	0	0
ENSG00000225815	0	0	0	0	0	0	0
ENSG00000241254	0	0	0	0	0	0	0
ENSG00000232164	0	0	0	0	0	0	0
ENSG00000226819	0	0	0	0	0	0	0
ENSG00000143995	3.68097165872681e-07	0	0	3.32420285615509e-06	0	0	4.32862955588261e-05
ENSG00000230749	0	0	0	0	0	0	0
ENSG00000244522	0	0	0	0	0	0	0
ENSG00000232046	0	0	0	0	0	0	0
ENSG00000237179	0	0	0	0	0	0	0
ENSG00000230525	0	0	0	0	0	0	0
ENSG00000232688	0	0	0	0	0	0	0
ENSG00000223859	0	0	0	0	0	0	0
ENSG00000235885	0	0	0	0	0	0	0
ENSG00000230906	0	0	0	0	0	0	0
ENSG00000236780	3.68097165872681e-07	0	0	0	0	0	0
ENSG00000236605	0	0	0	0	0	0	0
ENSG00000143971	5.52145748809022e-06	2.97754189029247e-06	5.78617982521108e-07	6.64840571231019e-06	1.07503267331446e-05	0	0
ENSG00000224173	0	0	0	0	0	0	0
ENSG00000235495	0	0	0	0	0	0	0
ENSG00000237013	0	0	0	0	0	0	0
ENSG00000197223	3.79140080848862e-05	4.91294411898257e-05	2.71950451784921e-05	4.98630428423264e-05	2.91794582756783e-05	1.79450522500105e-05	0
ENSG00000243667	5.15336032221754e-06	1.19101675611699e-05	4.05032587764776e-06	0	7.67880480938903e-06	5.98168408333682e-06	0
ENSG00000273398	0	0	0	0	0	0	0
ENSG00000115946	2.13496356206155e-05	2.23315641771935e-05	2.37233372833654e-05	2.65936228492408e-05	3.22509801994339e-05	1.19633681666736e-05	0
ENSG00000221823	2.09815384547428e-05	2.5309106067486e-05	1.90943934231966e-05	2.65936228492408e-05	2.76436973138005e-05	5.38351567500314e-05	4.32862955588261e-05
ENSG00000273275	2.94477732698145e-06	1.48877094514623e-06	0	0	0	0	0
ENSG00000273064	2.57668016110877e-06	5.95508378058494e-06	1.73585394756332e-06	3.32420285615509e-06	3.07152192375561e-06	0	0
ENSG00000119865	1.10429149761804e-06	0	5.78617982521108e-07	0	1.53576096187781e-06	5.98168408333682e-06	0
ENSG00000203395	0	0	0	0	0	0	0
ENSG00000115956	1.95091497912521e-05	9.08150276539203e-05	0.000126717338172123	0.000368986517033215	0.000176612510615948	0.000143560418000084	0.000346290364470609
ENSG00000204923	4.04906882459949e-06	1.48877094514623e-06	5.78617982521108e-07	3.32420285615509e-06	6.14304384751122e-06	0	0
ENSG00000169621	2.20858299523609e-06	1.48877094514623e-06	2.89308991260554e-06	3.32420285615509e-06	6.14304384751122e-06	0	0
ENSG00000169618	0	0	0	0	0	0	0
ENSG00000163219	4.67483400658305e-05	6.55059215864343e-05	3.06667530736187e-05	0.000122995505677738	8.13953309795237e-05	4.18717885833578e-05	0
ENSG00000237576	3.68097165872681e-07	0	0	0	1.53576096187781e-06	0	0
ENSG00000228329	0	0	0	0	0	0	0
ENSG00000163217	0	0	0	0	0	0	0
ENSG00000183607	0	0	0	0	0	0	0
ENSG00000169605	0	0	0	0	0	0	0
ENSG00000169604	0	0	0	0	0	0	0
ENSG00000198380	7.7300404833263e-06	8.93262567087741e-06	3.47170789512665e-06	9.97260856846528e-06	1.22860876950224e-05	0	0
ENSG00000169599	4.38035627388491e-05	4.76406702446795e-05	2.95095171085765e-05	8.64292742600324e-05	5.83589165513566e-05	3.58901045000209e-05	0
ENSG00000188971	1.50919838007799e-05	2.97754189029247e-06	6.36479780773219e-06	1.32968114246204e-05	1.84291315425337e-05	5.98168408333682e-06	0
ENSG00000115977	0.000109692955430059	1.63764803966086e-05	1.90943934231966e-05	8.64292742600324e-05	9.06098967507905e-05	1.79450522500105e-05	0
ENSG00000196975	1.95091497912521e-05	9.97476533247977e-05	7.00127758850541e-05	0.000132968114246204	4.60728288563342e-05	7.17802090000419e-05	8.65725911176522e-05
ENSG00000231024	0	0	0	0	0	0	0
ENSG00000087338	2.83434817721964e-05	2.38203351223398e-05	8.10065175529551e-06	3.98904342738611e-05	3.22509801994339e-05	0	0
ENSG00000124380	3.27606477626686e-05	3.42417317383634e-05	2.08302473707599e-05	2.65936228492408e-05	2.91794582756783e-05	4.78534726666946e-05	0
ENSG00000059728	6.62574898570826e-06	8.93262567087741e-06	2.71950451784921e-05	1.32968114246204e-05	1.38218486569003e-05	1.19633681666736e-05	0
ENSG00000268328	0	0	0	0	0	0	0
ENSG00000244617	3.68097165872681e-07	0	0	0	0	0	0
ENSG00000179818	1.43557894690346e-05	2.08427932320473e-05	1.6201303510591e-05	2.65936228492408e-05	1.68933705806559e-05	1.79450522500105e-05	0
ENSG00000169564	0.000284907206385455	0.00025309106067486	0.000366265182935861	0.000342392894183975	0.000276436973138005	0.000311047572333515	0.000129858886676478
ENSG00000233060	0	0	0	0	0	0	0
ENSG00000231327	3.68097165872681e-07	1.48877094514623e-06	1.15723596504222e-06	0	0	0	0
ENSG00000115998	4.41716599047217e-06	1.19101675611699e-05	4.05032587764776e-06	3.32420285615509e-06	1.07503267331446e-05	0	0
ENSG00000116001	2.79753846063238e-05	3.87080445738021e-05	1.33082135979855e-05	5.31872456984815e-05	2.30364144281671e-05	4.78534726666946e-05	0
ENSG00000116005	9.57052631268971e-06	5.95508378058494e-06	6.36479780773219e-06	3.32420285615509e-06	6.14304384751122e-06	5.98168408333682e-06	0
ENSG00000143977	6.66255870229553e-05	6.10396087509956e-05	6.07548881647163e-05	9.30776799723426e-05	7.52522871320125e-05	0.000107670313500063	0
ENSG00000035141	2.61348987769604e-05	2.67978770126322e-05	3.00881350910976e-05	4.65388399861713e-05	3.22509801994339e-05	4.18717885833578e-05	0
ENSG00000233849	7.36194331745362e-07	0	0	0	1.53576096187781e-06	0	0
ENSG00000229229	0	0	0	0	0	0	0
ENSG00000163235	0	0	5.78617982521108e-07	0	1.53576096187781e-06	0	0
ENSG00000075340	7.36194331745362e-07	0	5.78617982521108e-07	0	0	0	0
ENSG00000235035	0	0	0	0	0	0	0
ENSG00000183733	0	0	0	0	0	0	0
ENSG00000152672	0	1.48877094514623e-06	5.78617982521108e-07	0	0	0	0
ENSG00000116031	0	0	0	0	0	0	0
ENSG00000237751	0	0	0	0	0	0	0
ENSG00000116035	0	0	0	0	0	0	0
ENSG00000116039	0	0	0	0	0	0	0
ENSG00000258881	0	0	0	0	0	0	0
ENSG00000239322	0	0	0	0	0	0	0
ENSG00000144031	0	1.48877094514623e-06	0	0	0	0	0
ENSG00000144043	1.06748178103078e-05	7.44385472573117e-06	1.04151236853799e-05	1.32968114246204e-05	1.07503267331446e-05	1.79450522500105e-05	4.32862955588261e-05
ENSG00000228384	3.68097165872681e-07	0	5.78617982521108e-07	0	0	0	0
ENSG00000236469	0	0	0	0	0	0	0
ENSG00000124357	2.98158704356872e-05	2.97754189029247e-05	0.000140604169752629	3.6566231417706e-05	2.91794582756783e-05	0.000137578733916747	4.32862955588261e-05
ENSG00000272735	0	1.48877094514623e-06	1.73585394756332e-06	0	0	0	0
ENSG00000124370	1.76686639618887e-05	1.04213966160236e-05	1.33082135979855e-05	2.99178257053958e-05	1.84291315425337e-05	1.19633681666736e-05	0
ENSG00000124383	5.92636437055017e-05	3.57305026835096e-05	2.6616427195971e-05	4.32146371300162e-05	4.60728288563342e-05	4.18717885833578e-05	0
ENSG00000124374	4.04906882459949e-06	2.38203351223398e-05	5.78617982521108e-07	6.64840571231019e-06	1.53576096187781e-06	0	0
ENSG00000075292	1.91410526253794e-05	1.9354022286901e-05	1.15723596504222e-05	2.32694199930857e-05	1.84291315425337e-05	1.19633681666736e-05	0
ENSG00000135636	0	0	5.20756184268997e-06	0	0	0	0
ENSG00000003137	0	0	0	0	0	0	0
ENSG00000144036	2.20858299523609e-06	1.48877094514623e-06	5.78617982521108e-07	3.32420285615509e-06	6.14304384751122e-06	5.98168408333682e-06	0
ENSG00000116096	0	0	1.73585394756332e-06	0	0	0	0
ENSG00000135638	0	0	0	0	0	0	0
ENSG00000144040	4.78526315634485e-06	8.93262567087741e-06	1.56226855280699e-05	3.32420285615509e-06	3.07152192375561e-06	5.98168408333682e-06	0
ENSG00000135631	1.84048582936341e-06	2.97754189029247e-06	5.78617982521108e-07	0	0	0	0
ENSG00000214513	0	0	0	0	0	0	0
ENSG00000135632	3.31287449285413e-06	2.97754189029247e-06	2.31447193008443e-06	6.64840571231019e-06	3.07152192375561e-06	5.98168408333682e-06	0
ENSG00000135617	1.39876923031619e-05	1.33989385063161e-05	3.00881350910976e-05	3.6566231417706e-05	1.22860876950224e-05	2.99084204166841e-05	4.32862955588261e-05
ENSG00000135624	0.000118159190245131	0.000145899552624331	9.0843023255814e-05	0.000136292317102359	0.000119789355026469	0.0001136519975834	8.65725911176522e-05
ENSG00000163013	6.25765181983558e-06	4.4663128354387e-06	3.47170789512665e-06	0	6.14304384751122e-06	1.19633681666736e-05	0
ENSG00000135625	0	0	0	0	0	0	0
ENSG00000116127	5.52145748809022e-06	2.97754189029247e-06	1.73585394756332e-06	3.32420285615509e-06	1.53576096187781e-06	0	0
ENSG00000144035	0	0	0	0	0	0	0
ENSG00000144034	3.23925505967959e-05	2.82866479577785e-05	2.71950451784921e-05	3.6566231417706e-05	2.61079363519227e-05	5.98168408333682e-05	0
ENSG00000273245	0	0	0	0	0	0	0
ENSG00000144048	4.45397570705944e-05	4.61518992995333e-05	2.31447193008443e-05	6.9808259979257e-05	4.91443507800898e-05	2.99084204166841e-05	0
ENSG00000187833	0	0	0	0	0	0	0
ENSG00000124356	1.84048582936341e-05	1.78652513417548e-05	1.85157754406755e-05	7.31324628354121e-05	7.52522871320125e-05	1.79450522500105e-05	0
ENSG00000163017	3.68097165872681e-07	0	0	0	0	0	0
ENSG00000114956	0.000135827854207019	0.000132500614118015	0.000116302214486743	0.000109698694253118	0.000141290008492758	0.000137578733916747	8.65725911176522e-05
ENSG00000237883	1.10429149761804e-06	0	5.78617982521108e-07	0	1.53576096187781e-06	0	0
ENSG00000235499	0	0	0	0	0	0	0
ENSG00000255989	0	0	0	0	0	0	0
ENSG00000187605	2.20858299523609e-06	4.4663128354387e-06	4.62894386016886e-06	0	6.14304384751122e-06	1.19633681666736e-05	0
ENSG00000217702	0	0	1.15723596504222e-06	0	0	0	0
ENSG00000163170	4.78526315634485e-05	1.04213966160236e-05	6.36479780773219e-06	4.32146371300162e-05	3.83940240469451e-05	5.98168408333682e-06	4.32862955588261e-05
ENSG00000225439	1.84048582936341e-06	0	0	3.32420285615509e-06	1.53576096187781e-06	0	0
ENSG00000114978	6.66255870229553e-05	0.00012654553033743	0.000141761405717671	8.97534771161875e-05	8.13953309795237e-05	0.000167487154333431	0.000389576660029435
ENSG00000267958	0	0	0	0	0	0	0
ENSG00000065911	2.39263157817243e-05	1.48877094514623e-05	6.59624500074063e-05	3.32420285615509e-05	1.38218486569003e-05	8.37435771667155e-05	0.00021643147779413
ENSG00000264324	0	0	0	0	0	0	0
ENSG00000188687	7.36194331745362e-07	0	0	0	3.07152192375561e-06	0	0
ENSG00000204843	9.20242914681703e-06	1.33989385063161e-05	1.6201303510591e-05	9.97260856846528e-06	1.84291315425337e-05	2.99084204166841e-05	4.32862955588261e-05
ENSG00000237737	0	1.48877094514623e-06	0	0	0	0	0
ENSG00000159239	2.20858299523609e-06	2.97754189029247e-06	1.73585394756332e-06	0	0	0	0
ENSG00000005448	4.49078542364671e-05	3.72192736286559e-05	6.36479780773219e-06	5.31872456984815e-05	5.5287394627601e-05	1.79450522500105e-05	8.65725911176522e-05
ENSG00000114993	0	1.48877094514623e-06	0	6.64840571231019e-06	0	0	0
ENSG00000115274	4.04906882459949e-06	2.97754189029247e-06	3.47170789512665e-06	3.32420285615509e-06	4.60728288563342e-06	0	0
ENSG00000239779	4.78526315634485e-06	1.48877094514623e-06	3.47170789512665e-06	6.64840571231019e-06	3.07152192375561e-06	0	0
ENSG00000115275	9.93862347856239e-06	1.33989385063161e-05	9.83650570285884e-06	9.97260856846528e-06	1.68933705806559e-05	5.98168408333682e-06	0
ENSG00000204822	3.3496842094414e-05	4.61518992995333e-05	5.67045622870686e-05	2.65936228492408e-05	3.07152192375561e-05	3.58901045000209e-05	0
ENSG00000135637	1.84048582936341e-06	4.4663128354387e-06	5.78617982521108e-07	0	4.60728288563342e-06	0	0
ENSG00000115282	9.20242914681703e-06	7.44385472573117e-06	4.62894386016886e-06	9.97260856846528e-06	9.21456577126683e-06	1.19633681666736e-05	0
ENSG00000179528	0	0	5.78617982521108e-07	0	0	0	0
ENSG00000258821	0	0	0	0	0	0	0
ENSG00000272183	0	0	0	0	0	0	0
ENSG00000257702	7.36194331745362e-07	1.48877094514623e-06	2.31447193008443e-06	0	0	5.98168408333682e-06	0
ENSG00000115289	1.32514979714165e-05	5.95508378058494e-06	2.89308991260554e-05	2.32694199930857e-05	1.84291315425337e-05	1.79450522500105e-05	0
ENSG00000115297	0	0	0	0	0	0	0
ENSG00000144045	0	0	0	0	0	0	0
ENSG00000115307	7.50918218380269e-05	8.48599438733354e-05	9.25788772033773e-05	0.000126319708533894	6.75734823226234e-05	6.57985249167051e-05	0.000129858886676478
ENSG00000115317	1.7300566796016e-05	3.12641898480709e-05	1.44654495630277e-05	1.66210142807755e-05	3.37867411613117e-05	1.19633681666736e-05	0
ENSG00000115318	7.36194331745362e-07	0	5.78617982521108e-06	0	1.53576096187781e-06	5.98168408333682e-06	0
ENSG00000115325	7.7300404833263e-06	1.78652513417548e-05	3.29812250037032e-05	2.99178257053958e-05	2.45721753900449e-05	4.78534726666946e-05	0.000129858886676478
ENSG00000159374	0	0	0	0	0	0	0
ENSG00000135622	1.84048582936341e-06	0	0	0	1.53576096187781e-06	0	0
ENSG00000272711	0	0	0	0	0	0	0
ENSG00000159399	1.10429149761804e-06	1.48877094514623e-06	8.67926973781662e-06	0	0	0	0
ENSG00000204792	0	0	5.78617982521108e-07	0	0	0	0
ENSG00000236209	0	0	0	0	0	0	0
ENSG00000230836	0	0	0	0	0	0	0
ENSG00000115350	8.17175708237352e-05	8.33711729281891e-05	0.000179950192564065	6.31598542669468e-05	5.68231555894788e-05	5.38351567500314e-05	8.65725911176522e-05
ENSG00000115353	0	0	0	0	0	0	0
ENSG00000270571	0	0	0	0	0	0	0
ENSG00000115363	0	0	0	0	0	0	0
ENSG00000237293	0	0	0	0	0	0	0
ENSG00000231172	0	0	0	0	0	0	0
ENSG00000115364	3.4601133592032e-05	3.27529607932172e-05	3.18239890386609e-05	6.64840571231019e-05	9.52171796364239e-05	1.79450522500105e-05	0
ENSG00000005436	1.54600809666526e-05	1.19101675611699e-05	9.83650570285884e-06	1.66210142807755e-05	1.99648925044115e-05	2.39267363333473e-05	0
ENSG00000270696	7.36194331745362e-07	0	5.78617982521108e-07	3.32420285615509e-06	1.53576096187781e-06	0	0
ENSG00000270462	0	0	0	0	0	0	0
ENSG00000270996	0	0	0	0	0	0	0
ENSG00000176204	0	0	0	0	0	0	0
ENSG00000234653	0	0	0	0	0	0	0
ENSG00000227088	0	0	0	0	0	0	0
ENSG00000230968	0	0	0	0	0	0	0
ENSG00000233605	0	0	0	0	0	0	0
ENSG00000229494	0	0	0	0	0	0	0
ENSG00000234877	0	0	0	0	0	0	0
ENSG00000143954	0	0	0	0	0	0	0
ENSG00000172023	0	0	0	0	0	0	0
ENSG00000115386	0	0	0	0	0	0	0
ENSG00000172016	0	0	0	0	0	0	0
ENSG00000066032	0	0	0	0	0	0	0
ENSG00000229385	0	0	0	0	0	0	0
ENSG00000224731	0	0	0	0	0	0	0
ENSG00000162951	0	0	0	0	0	0	0
ENSG00000237031	0	0	0	0	0	0	0
ENSG00000230975	0	0	0	0	0	0	0
ENSG00000235519	0	0	0	0	0	0	0
ENSG00000231781	0	0	0	0	0	0	0
ENSG00000237498	0	0	0	0	0	0	0
ENSG00000232548	0	0	0	0	0	0	0
ENSG00000228272	0	0	0	0	0	0	0
ENSG00000163541	7.25151416769182e-05	6.84834634767268e-05	9.95222929936306e-05	0.000129643911390049	0.000116717833102713	0.000107670313500063	4.32862955588261e-05
ENSG00000115423	7.36194331745362e-07	1.48877094514623e-06	1.15723596504222e-06	0	1.53576096187781e-06	0	0
ENSG00000186854	0.000104539595107841	2.23315641771935e-05	8.67926973781662e-06	3.32420285615509e-06	2.30364144281671e-05	1.19633681666736e-05	0
ENSG00000269417	0	0	0	0	0	0	0
ENSG00000034510	0.0053856296338832	0.0047432242312359	0.00729521552362613	0.00545169268409435	0.00397608513030164	0.00790778635817128	0.00601679508267682
ENSG00000176407	1.14110121420531e-05	8.93262567087741e-06	1.67799214931121e-05	1.99452171369306e-05	1.38218486569003e-05	1.19633681666736e-05	8.65725911176522e-05
ENSG00000260840	0	0	0	0	0	0	0
ENSG00000152284	0	0	0	0	0	0	0
ENSG00000152291	7.87727934967537e-05	8.18824019830429e-05	9.48933491334617e-05	9.97260856846528e-05	7.06450042463791e-05	8.37435771667155e-05	8.65725911176522e-05
ENSG00000042445	5.15336032221754e-06	1.48877094514623e-06	3.47170789512665e-06	9.97260856846528e-06	6.14304384751122e-06	2.39267363333473e-05	0
ENSG00000115459	1.47238866349072e-05	2.82866479577785e-05	4.62894386016886e-06	1.99452171369306e-05	1.22860876950224e-05	1.19633681666736e-05	0
ENSG00000273196	0	0	0	0	0	0	0
ENSG00000042493	6.11041295348651e-05	0.000181630055307841	0.000309560620648793	5.31872456984815e-05	3.83940240469451e-05	0.000406754517666904	4.32862955588261e-05
ENSG00000152292	0	0	0	0	0	0	0
ENSG00000168906	2.98158704356872e-05	3.12641898480709e-05	3.64529328988298e-05	2.99178257053958e-05	1.38218486569003e-05	4.78534726666946e-05	0
ENSG00000115486	9.20242914681703e-06	1.33989385063161e-05	1.33082135979855e-05	2.65936228492408e-05	1.99648925044115e-05	1.79450522500105e-05	0
ENSG00000118640	0.000323557408802087	0.000198006535704449	0.000528856836024293	0.000442118979868628	0.000336331650651239	0.000610131776500356	8.65725911176522e-05
ENSG00000168899	0.00010711627526895	6.55059215864343e-05	0.000249962968449119	0.000129643911390049	0.00012593239887398	7.17802090000419e-05	8.65725911176522e-05
ENSG00000168894	7.76685019991357e-05	5.35957540252644e-05	0.000174164012738853	0.000126319708533894	0.000144361530416514	0.000173468838416768	0
ENSG00000168890	6.62574898570826e-06	2.97754189029247e-06	1.21509776329433e-05	1.99452171369306e-05	4.60728288563342e-06	1.19633681666736e-05	0
ENSG00000168883	1.54600809666526e-05	1.04213966160236e-05	1.6201303510591e-05	3.32420285615509e-05	2.61079363519227e-05	3.58901045000209e-05	0
ENSG00000168887	1.28834008055438e-05	1.33989385063161e-05	1.73585394756332e-05	2.32694199930857e-05	1.68933705806559e-05	2.99084204166841e-05	4.32862955588261e-05
ENSG00000168878	0	0	0	0	0	0	0
ENSG00000115523	4.60121457340851e-05	4.31743574092408e-05	6.07548881647163e-05	0.0111227827566949	0.000929135381936072	4.78534726666946e-05	4.32862955588261e-05
ENSG00000168874	0	0	1.15723596504222e-06	0	0	0	0
ENSG00000229498	0	0	0	0	0	0	0
ENSG00000115525	1.39876923031619e-05	1.78652513417548e-05	3.52956969337876e-05	4.65388399861713e-05	1.68933705806559e-05	5.98168408333682e-06	4.32862955588261e-05
ENSG00000232504	3.68097165872681e-07	0	0	0	0	0	0
ENSG00000272564	0	2.97754189029247e-06	0	0	0	0	0
ENSG00000068654	4.41716599047217e-06	1.48877094514623e-06	4.62894386016886e-06	6.64840571231019e-06	3.07152192375561e-06	1.19633681666736e-05	0
ENSG00000132300	2.13496356206155e-05	2.82866479577785e-05	5.20756184268997e-06	1.99452171369306e-05	1.68933705806559e-05	5.98168408333682e-06	0
ENSG00000132305	2.90796761039418e-05	2.5309106067486e-05	2.83522811435343e-05	4.65388399861713e-05	3.53225021231895e-05	0	4.32862955588261e-05
ENSG00000273080	2.94477732698145e-06	1.48877094514623e-06	5.20756184268997e-06	6.64840571231019e-06	0	5.98168408333682e-06	0
ENSG00000132313	1.58281781325253e-05	1.78652513417548e-05	1.04151236853799e-05	1.32968114246204e-05	1.68933705806559e-05	1.79450522500105e-05	0
ENSG00000068615	0	0	0	3.32420285615509e-06	0	0	0
ENSG00000115548	9.57052631268971e-06	2.97754189029247e-06	4.62894386016886e-06	3.32420285615509e-06	1.22860876950224e-05	0	4.32862955588261e-05
ENSG00000115561	9.20242914681703e-05	8.03936310378967e-05	9.25788772033773e-05	5.31872456984815e-05	6.60377213607456e-05	2.39267363333473e-05	8.65725911176522e-05
ENSG00000249884	0	0	0	0	0	0	0
ENSG00000228363	0	1.48877094514623e-06	5.78617982521108e-07	0	0	0	0
ENSG00000239305	3.68097165872681e-06	1.48877094514623e-06	2.89308991260554e-06	3.32420285615509e-06	1.53576096187781e-06	5.98168408333682e-06	0
ENSG00000153561	1.6196275298398e-05	1.33989385063161e-05	1.27295956154644e-05	1.32968114246204e-05	1.53576096187781e-05	2.39267363333473e-05	4.32862955588261e-05
ENSG00000153563	6.22084210324831e-05	1.19101675611699e-05	8.67926973781662e-06	4.65388399861713e-05	0.000416191220668885	5.98168408333682e-06	0
ENSG00000172116	0.000156073198330017	1.63764803966086e-05	8.67926973781662e-06	1.99452171369306e-05	0.000370118391812551	1.19633681666736e-05	4.32862955588261e-05
ENSG00000229615	0	0	0	0	0	0	0
ENSG00000187627	0	0	0	0	0	0	0
ENSG00000183281	3.68097165872681e-07	1.48877094514623e-06	5.78617982521108e-07	0	0	0	0
ENSG00000222041	3.49692307579047e-05	1.19101675611699e-05	6.4226596059843e-05	4.98630428423264e-05	0.000109039028293324	7.77618930833787e-05	0.000303004068911783
ENSG00000273445	2.61348987769604e-05	0	1.73585394756332e-06	0	7.67880480938903e-06	0	0
ENSG00000125551	3.68097165872681e-07	1.48877094514623e-06	0	0	0	0	0
ENSG00000185304	1.10429149761804e-06	0	5.78617982521108e-07	0	0	0	0
ENSG00000172086	4.56440485682125e-05	5.0618212134972e-05	3.58743149163087e-05	4.98630428423264e-05	3.22509801994339e-05	2.39267363333473e-05	0
ENSG00000115593	0	0	0	0	0	0	0
ENSG00000163586	0	0	0	0	0	0	0
ENSG00000144115	7.36194331745362e-07	1.48877094514623e-06	1.73585394756332e-06	0	0	0	0
ENSG00000172073	0	0	0	0	0	0	0
ENSG00000225420	0	0	0	0	0	0	0
ENSG00000172071	1.84048582936341e-06	1.19101675611699e-05	1.15723596504222e-06	3.32420285615509e-06	1.53576096187781e-06	5.98168408333682e-06	0
ENSG00000234028	2.20858299523609e-06	4.4663128354387e-06	5.78617982521108e-07	6.64840571231019e-06	1.22860876950224e-05	0	0
ENSG00000153574	6.29446153642285e-05	4.31743574092408e-05	4.2817730706562e-05	7.31324628354121e-05	4.7608589818212e-05	4.18717885833578e-05	4.32862955588261e-05
ENSG00000270999	0	1.48877094514623e-06	0	0	0	0	0
ENSG00000228325	0	0	0	0	0	0	0
ENSG00000261600	0	0	0	0	0	0	0
ENSG00000163060	3.68097165872681e-07	0	5.78617982521108e-07	0	0	0	0
ENSG00000233850	2.57668016110877e-06	0	0	0	0	0	0
ENSG00000172005	0.00017705473678476	1.63764803966086e-05	8.10065175529551e-06	6.64840571231019e-06	2.61079363519227e-05	1.19633681666736e-05	0
ENSG00000231062	0	0	0	0	0	0	0
ENSG00000144029	4.67483400658305e-05	4.91294411898257e-05	5.32328543919419e-05	5.98356514107917e-05	5.06801117419676e-05	3.58901045000209e-05	4.32862955588261e-05
ENSG00000144026	5.8895546539629e-06	8.93262567087741e-06	4.62894386016886e-06	9.97260856846528e-06	4.60728288563342e-06	0	0
ENSG00000163067	1.84048582936341e-06	4.4663128354387e-06	5.78617982521108e-07	0	3.07152192375561e-06	0	0
ENSG00000233757	0	1.48877094514623e-06	0	0	0	0	0
ENSG00000155066	0	0	0	0	0	0	0
ENSG00000115041	0	0	0	0	0	0	0
ENSG00000115042	1.03067206444351e-05	1.19101675611699e-05	8.67926973781662e-06	2.65936228492408e-05	7.67880480938903e-06	5.98168408333682e-06	0
ENSG00000272913	3.68097165872681e-07	1.48877094514623e-06	0	0	0	0	0
ENSG00000273305	3.68097165872681e-07	0	0	0	0	0	0
ENSG00000144015	0	0	0	0	0	0	0
ENSG00000235584	0	0	0	0	0	0	0
ENSG00000232931	2.94477732698145e-06	4.4663128354387e-06	5.78617982521108e-07	0	1.53576096187781e-06	0	0
ENSG00000174501	1.65643724642706e-05	7.44385472573117e-06	2.89308991260554e-06	2.32694199930857e-05	2.30364144281671e-05	5.98168408333682e-06	0
ENSG00000186281	4.04906882459949e-06	5.95508378058494e-06	0	9.97260856846528e-06	3.07152192375561e-06	0	0
ENSG00000222040	0	0	0	0	0	0	0
ENSG00000188886	0	0	0	0	0	0	0
ENSG00000158050	0.00019766817807363	9.37925695442128e-05	6.24907421122797e-05	0.000249315214211632	0.000408512415859496	0.000191413890666778	0
ENSG00000228873	0	0	0	0	0	0	0
ENSG00000084090	3.57054250896501e-05	5.65732959155569e-05	4.45535846541253e-05	2.65936228492408e-05	3.9929785008823e-05	8.97252612500523e-05	4.32862955588261e-05
ENSG00000135956	9.20242914681703e-06	1.33989385063161e-05	3.00881350910976e-05	1.32968114246204e-05	1.22860876950224e-05	1.19633681666736e-05	4.32862955588261e-05
ENSG00000144021	1.87729554595067e-05	1.48877094514623e-05	3.00881350910976e-05	3.6566231417706e-05	2.45721753900449e-05	3.58901045000209e-05	0
ENSG00000144028	4.04906882459949e-05	3.87080445738021e-05	3.52956969337876e-05	4.98630428423264e-05	4.91443507800898e-05	0.000101688629416726	0
ENSG00000230747	3.68097165872681e-07	2.97754189029247e-06	0	6.64840571231019e-06	3.07152192375561e-06	0	0
ENSG00000198885	1.47238866349072e-06	1.48877094514623e-06	5.78617982521108e-07	6.64840571231019e-06	3.07152192375561e-06	0	0
ENSG00000121152	0	0	0	0	4.60728288563342e-06	0	0
ENSG00000235480	0	1.48877094514623e-06	0	0	0	0	0
ENSG00000196843	6.14722267007377e-05	3.27529607932172e-05	4.16604947415198e-05	0.000109698694253118	5.83589165513566e-05	5.38351567500314e-05	0
ENSG00000114982	5.52145748809022e-06	1.04213966160236e-05	6.9434157902533e-06	6.64840571231019e-06	7.67880480938903e-06	5.98168408333682e-06	4.32862955588261e-05
ENSG00000114988	5.15336032221754e-06	2.97754189029247e-06	4.05032587764776e-06	3.32420285615509e-06	1.22860876950224e-05	1.19633681666736e-05	0
ENSG00000158158	3.68097165872681e-07	1.48877094514623e-06	1.73585394756332e-06	0	0	0	0
ENSG00000273265	0	0	0	0	0	0	0
ENSG00000168763	3.31287449285413e-06	1.48877094514623e-06	2.89308991260554e-06	6.64840571231019e-06	3.07152192375561e-06	0	0
ENSG00000163126	1.10429149761804e-06	0	0	0	1.53576096187781e-06	0	0
ENSG00000213337	2.31901214499789e-05	1.63764803966086e-05	1.15723596504222e-05	3.98904342738611e-05	2.76436973138005e-05	1.79450522500105e-05	0
ENSG00000168758	2.94477732698145e-06	1.48877094514623e-06	5.78617982521108e-07	9.97260856846528e-06	0	0	0
ENSG00000168754	1.10429149761804e-06	0	0	0	1.53576096187781e-06	0	0
ENSG00000144199	5.15336032221754e-06	5.95508378058494e-06	5.78617982521108e-07	9.97260856846528e-06	6.14304384751122e-06	0	0
ENSG00000135976	1.43557894690346e-05	8.93262567087741e-06	1.15723596504222e-06	1.99452171369306e-05	3.07152192375561e-05	5.98168408333682e-06	0
ENSG00000237837	0	0	0	0	0	0	0
ENSG00000230606	1.84048582936341e-06	0	0	3.32420285615509e-06	3.07152192375561e-06	0	0
ENSG00000241481	0	0	0	0	0	0	0
ENSG00000135940	0.000268710931087057	0.000238203351223398	0.000547951229447489	0.000455415791293248	0.000284115777947394	0.000496479778916956	0.000346290364470609
ENSG00000115073	4.74845343975759e-05	2.23315641771935e-05	4.68680565842097e-05	3.98904342738611e-05	4.60728288563342e-05	3.58901045000209e-05	0
ENSG00000228486	0	1.48877094514623e-06	0	3.32420285615509e-06	0	0	0
ENSG00000115085	7.65642105015177e-05	1.19101675611699e-05	1.27295956154644e-05	0.000312475068478579	0.000196577403120359	5.98168408333682e-06	4.32862955588261e-05
ENSG00000075568	4.78526315634485e-06	2.08427932320473e-05	8.10065175529551e-06	6.64840571231019e-06	0	1.19633681666736e-05	0
ENSG00000168658	0	0	0	0	0	0	0
ENSG00000222000	0	0	0	0	0	0	0
ENSG00000144191	0	0	0	0	0	0	0
ENSG00000040933	2.68710931087057e-05	5.95508378058494e-06	2.08302473707599e-05	7.64566656915672e-05	2.91794582756783e-05	3.58901045000209e-05	0
ENSG00000183513	2.50306072793423e-05	2.67978770126322e-05	2.77736631610132e-05	4.98630428423264e-05	3.83940240469451e-05	7.77618930833787e-05	4.32862955588261e-05
ENSG00000115446	2.83434817721964e-05	3.12641898480709e-05	3.41384609687454e-05	9.64018828284977e-05	2.76436973138005e-05	1.19633681666736e-05	0
ENSG00000071073	9.68095546245151e-05	2.38203351223398e-05	1.27295956154644e-05	4.32146371300162e-05	8.75383748270349e-05	3.58901045000209e-05	0
ENSG00000226791	6.25765181983558e-06	1.48877094514623e-06	5.78617982521108e-07	3.32420285615509e-06	3.07152192375561e-06	0	0
ENSG00000196872	3.68097165872681e-07	0	5.78617982521108e-07	0	1.53576096187781e-06	0	0
ENSG00000135951	1.10429149761804e-05	7.44385472573117e-06	1.73585394756332e-06	3.32420285615509e-06	7.67880480938903e-06	5.98168408333682e-06	0
ENSG00000241962	3.68097165872681e-07	0	0	0	0	0	0
ENSG00000273045	3.68097165872681e-06	0	1.15723596504222e-06	0	3.07152192375561e-06	0	0
ENSG00000144182	1.25153036396712e-05	1.19101675611699e-05	5.78617982521108e-06	1.32968114246204e-05	1.38218486569003e-05	5.98168408333682e-06	0
ENSG00000273155	3.68097165872681e-07	0	5.78617982521108e-07	0	1.53576096187781e-06	0	0
ENSG00000158411	4.67483400658305e-05	6.25283796961418e-05	2.1408865353281e-05	3.98904342738611e-05	3.68582630850673e-05	2.99084204166841e-05	0
ENSG00000185414	3.68097165872681e-07	0	0	3.32420285615509e-06	0	0	0
ENSG00000185674	3.68097165872681e-07	0	5.78617982521108e-07	0	0	0	0
ENSG00000144214	7.36194331745362e-07	0	5.78617982521108e-07	0	0	0	0
ENSG00000115514	4.30673684071037e-05	2.38203351223398e-05	1.67799214931121e-05	4.98630428423264e-05	4.91443507800898e-05	3.58901045000209e-05	4.32862955588261e-05
ENSG00000158417	7.39875303404089e-05	0.000154832178295208	5.26542364094208e-05	6.31598542669468e-05	7.98595700176459e-05	3.58901045000209e-05	4.32862955588261e-05
ENSG00000135945	1.87729554595067e-05	2.08427932320473e-05	1.27295956154644e-05	9.97260856846528e-06	1.53576096187781e-05	5.98168408333682e-06	0
ENSG00000273306	0	0	0	0	0	0	0
ENSG00000144218	3.31287449285413e-06	6.55059215864343e-05	4.05032587764776e-06	0	6.14304384751122e-06	2.99084204166841e-05	0
ENSG00000230393	1.10429149761804e-06	1.48877094514623e-06	0	0	1.53576096187781e-06	0	0
ENSG00000232084	0	0	0	0	0	0	0
ENSG00000170500	0	0	0	0	0	0	0
ENSG00000269383	0	0	0	0	0	0	0
ENSG00000115526	1.84048582936341e-06	0	0	3.32420285615509e-06	3.07152192375561e-06	0	0
ENSG00000204640	0	0	0	0	0	0	0
ENSG00000115539	6.07360323689924e-05	3.12641898480709e-05	5.84404162346319e-05	6.64840571231019e-05	5.22158727038454e-05	5.38351567500314e-05	4.32862955588261e-05
ENSG00000234988	0	0	0	0	0	0	0
ENSG00000234169	0	0	0	0	0	0	0
ENSG00000228488	0	0	0	0	0	0	0
ENSG00000170485	7.36194331745362e-07	0	0	3.32420285615509e-06	0	0	0
ENSG00000230140	0	0	0	0	0	0	0
ENSG00000223947	0	0	0	0	0	0	0
ENSG00000071082	0.00429054056541197	0.00336313356508534	0.00159351392386313	0.00205768156796	0.00308073648952688	0.00212947953366791	0.000692580728941217
ENSG00000204634	1.84048582936341e-06	0	1.44654495630277e-05	0	4.60728288563342e-06	0	0
ENSG00000272902	0	0	5.78617982521108e-07	0	0	0	0
ENSG00000158435	1.39876923031619e-05	8.93262567087741e-06	9.25788772033773e-06	6.64840571231019e-06	1.07503267331446e-05	1.19633681666736e-05	0
ENSG00000163162	5.8895546539629e-05	2.5309106067486e-05	0.000119195304399348	6.9808259979257e-05	8.13953309795237e-05	4.18717885833578e-05	0.000129858886676478
ENSG00000175874	0	0	0	0	0	0	0
ENSG00000196460	0	0	0	0	0	0	0
ENSG00000223826	0	0	0	0	0	0	0
ENSG00000071054	1.84048582936341e-05	2.38203351223398e-05	1.96730114057177e-05	1.32968114246204e-05	1.53576096187781e-05	1.19633681666736e-05	0
ENSG00000233404	0	0	0	0	0	0	0
ENSG00000115590	0	0	1.15723596504222e-06	0	0	2.39267363333473e-05	0
ENSG00000115594	0	0	0	0	3.07152192375561e-06	0	0
ENSG00000226925	0	0	0	0	0	0	0
ENSG00000115598	0	0	2.31447193008443e-06	0	0	0	0
ENSG00000115602	0	0	0	3.32420285615509e-06	0	0	0
ENSG00000115604	5.52145748809022e-06	1.48877094514623e-06	5.78617982521108e-07	1.99452171369306e-05	1.84291315425337e-05	1.19633681666736e-05	0
ENSG00000115607	1.47238866349072e-06	0	0	5.31872456984815e-05	3.83940240469451e-05	0	0
ENSG00000180251	0	0	0	0	0	0	0
ENSG00000115616	0	0	0	0	0	0	0
ENSG00000135953	1.84048582936341e-06	7.44385472573117e-06	2.31447193008443e-06	6.64840571231019e-06	3.07152192375561e-06	0	0
ENSG00000170417	2.57668016110877e-06	5.95508378058494e-06	5.78617982521108e-07	0	4.60728288563342e-06	0	0
ENSG00000236757	0	0	0	0	0	0	0
ENSG00000224095	0	0	0	0	0	0	0
ENSG00000227680	0	0	0	0	0	0	0
ENSG00000224850	0	0	0	0	0	0	0
ENSG00000229209	0	0	0	0	0	0	0
ENSG00000232597	0	0	0	0	0	0	0
ENSG00000236141	0	0	0	0	0	0	0
ENSG00000256637	0	0	0	0	0	0	0
ENSG00000228968	0	0	0	0	0	0	0
ENSG00000227157	0	0	0	0	0	0	0
ENSG00000225765	0	0	0	0	0	0	0
ENSG00000235597	0	0	0	0	0	0	0
ENSG00000234781	0	0	0	0	0	0	0
ENSG00000231626	0	0	0	0	0	0	0
ENSG00000236109	0	0	0	0	0	0	0
ENSG00000230690	0	0	0	0	0	0	0
ENSG00000228528	0	0	0	0	0	0	0
ENSG00000234177	0	0	0	0	0	0	0
ENSG00000233639	0	0	0	0	0	0	0
ENSG00000198914	0	0	0	0	0	0	0
ENSG00000239587	0	0	0	0	0	0	0
ENSG00000229743	0	0	0	0	0	0	0
ENSG00000224509	0	0	0	0	0	0	0
ENSG00000135972	2.94477732698145e-05	1.9354022286901e-05	2.37233372833654e-05	5.31872456984815e-05	3.22509801994339e-05	3.58901045000209e-05	0
ENSG00000231851	0	0	0	0	0	0	0
ENSG00000226508	0	4.4663128354387e-06	0	0	0	0	0
ENSG00000135973	0	0	0	0	0	0	0
ENSG00000272861	0	0	0	0	0	0	0
ENSG00000268556	0	0	0	0	0	0	0
ENSG00000135966	3.68097165872681e-06	2.97754189029247e-06	2.31447193008443e-06	3.32420285615509e-06	3.22509801994339e-05	5.98168408333682e-06	0
ENSG00000268809	0	0	0	0	0	0	0
ENSG00000235319	1.10429149761804e-06	0	5.78617982521108e-07	3.32420285615509e-06	1.53576096187781e-06	0	0
ENSG00000272994	4.78526315634485e-06	7.44385472573117e-06	1.73585394756332e-06	9.97260856846528e-06	7.67880480938903e-06	1.19633681666736e-05	0
ENSG00000135974	8.83433198094435e-06	1.04213966160236e-05	1.85157754406755e-05	2.32694199930857e-05	1.68933705806559e-05	2.39267363333473e-05	0
ENSG00000115641	3.68097165872681e-07	0	0	0	0	0	4.32862955588261e-05
ENSG00000238273	0	0	0	0	0	0	0
ENSG00000071051	3.12882590991779e-05	2.5309106067486e-05	5.20756184268997e-06	1.66210142807755e-05	2.91794582756783e-05	0	0.000173145182235304
ENSG00000235522	0	1.48877094514623e-06	0	0	1.53576096187781e-06	0	0
ENSG00000234162	0	0	0	0	0	0	0
ENSG00000119147	6.62574898570826e-06	0	0	0	0	0	0
ENSG00000115652	6.88341700181914e-05	2.38203351223398e-05	1.27295956154644e-05	3.32420285615509e-05	2.91794582756783e-05	5.98168408333682e-06	0.000129858886676478
ENSG00000233339	0	0	0	0	0	0	0
ENSG00000153165	0	0	0	0	0	0	0
ENSG00000269000	0	0	0	0	0	0	0
ENSG00000231505	0	0	0	0	0	0	0
ENSG00000232001	0	0	0	0	0	0	0
ENSG00000144057	0	0	0	0	0	0	0
ENSG00000227294	0	0	0	0	0	0	0
ENSG00000229457	0	0	0	0	0	0	0
ENSG00000225588	0	0	0	0	0	0	0
ENSG00000237880	0	0	0	0	0	0	0
ENSG00000224568	0	0	0	0	0	0	0
ENSG00000232991	0	0	0	0	0	0	0
ENSG00000230651	0	0	0	0	0	0	0
ENSG00000196862	0	0	0	0	0	0	0
ENSG00000115665	0	0	0	0	0	0	0
ENSG00000231221	0	0	0	0	0	0	0
ENSG00000225328	0	0	0	0	0	0	0
ENSG00000196228	0	0	0	0	0	0	0
ENSG00000198203	0	1.48877094514623e-06	0	0	1.53576096187781e-06	0	0
ENSG00000198075	0	0	0	0	0	0	0
ENSG00000135968	7.10427530134275e-05	5.65732959155569e-05	1.90943934231966e-05	5.31872456984815e-05	6.296619943699e-05	5.98168408333682e-06	4.32862955588261e-05
ENSG00000214184	3.68097165872681e-07	0	5.78617982521108e-07	0	0	0	0
ENSG00000169756	0.000105275789439587	2.82866479577785e-05	8.33209894830396e-05	4.32146371300162e-05	5.98946775132344e-05	7.17802090000419e-05	0.00129858886676478
ENSG00000228763	0	0	0	0	0	0	0
ENSG00000153201	1.28834008055438e-05	1.9354022286901e-05	9.83650570285884e-06	9.97260856846528e-06	1.38218486569003e-05	1.79450522500105e-05	0
ENSG00000163006	3.31287449285413e-06	4.4663128354387e-06	0	3.32420285615509e-06	0	5.98168408333682e-06	0
ENSG00000135960	0	0	0	0	0	0	0
ENSG00000259863	3.68097165872681e-07	0	0	0	0	0	0
ENSG00000172985	3.68097165872681e-07	0	0	0	0	0	0
ENSG00000186522	1.47238866349072e-06	1.48877094514623e-06	2.31447193008443e-06	0	0	0	0
ENSG00000198142	0	0	0	0	0	0	0
ENSG00000015568	0	0	0	0	0	0	0
ENSG00000256977	0	0	0	0	0	0	0
ENSG00000204588	0	0	0	0	0	0	0
ENSG00000144063	0	0	0	0	0	0	0
ENSG00000144061	7.36194331745362e-07	1.48877094514623e-06	0	0	0	0	0
ENSG00000175701	4.96931173928119e-05	2.23315641771935e-05	3.2402607021182e-05	2.99178257053958e-05	4.30013069325786e-05	2.99084204166841e-05	0
ENSG00000261760	3.68097165872681e-07	0	0	0	0	0	0
ENSG00000175772	0	0	0	0	0	0	0
ENSG00000184115	0	0	0	0	0	0	0
ENSG00000257207	0	0	0	0	1.53576096187781e-06	0	0
ENSG00000227574	0	0	0	0	0	0	0
ENSG00000256671	0	0	0	0	0	0	0
ENSG00000183054	0	0	0	0	0	0	0
ENSG00000231536	0	0	0	0	0	0	0
ENSG00000169679	0	0	5.78617982521108e-07	0	0	0	0
ENSG00000235881	0	0	0	0	0	0	0
ENSG00000153093	0	0	0	0	0	0	0
ENSG00000204581	0	0	0	0	0	0	0
ENSG00000153094	3.31287449285413e-06	1.04213966160236e-05	2.02516293882388e-05	6.64840571231019e-06	1.07503267331446e-05	0	0
ENSG00000230499	0	0	0	0	0	0	0
ENSG00000172965	1.54600809666526e-05	4.4663128354387e-06	5.03397644793364e-05	3.98904342738611e-05	5.83589165513566e-05	5.98168408333682e-05	0.000562721842264739
ENSG00000271590	0	0	0	0	0	0	0
ENSG00000229118	0	0	0	0	0	0	0
ENSG00000270190	0	0	1.15723596504222e-06	0	1.53576096187781e-06	0	0
ENSG00000240350	3.68097165872681e-07	0	0	0	3.07152192375561e-06	0	0
ENSG00000224959	0	0	5.78617982521108e-07	0	0	0	0
ENSG00000225744	0	0	0	0	0	0	0
ENSG00000153107	8.46623481507167e-06	7.44385472573117e-06	4.62894386016886e-06	0	1.38218486569003e-05	0	0
ENSG00000153208	3.68097165872681e-07	0	3.47170789512665e-06	0	0	0	0
ENSG00000153214	2.20858299523609e-05	1.48877094514623e-05	3.47170789512665e-06	1.32968114246204e-05	9.21456577126683e-06	0	4.32862955588261e-05
ENSG00000144152	1.21472064737985e-05	1.48877094514623e-06	1.15723596504222e-06	3.32420285615509e-06	6.14304384751122e-06	0	0
ENSG00000144161	2.17177327864882e-05	1.9354022286901e-05	4.62894386016886e-06	6.64840571231019e-06	2.61079363519227e-05	1.79450522500105e-05	0
ENSG00000188177	2.02453441229975e-05	2.67978770126322e-05	1.21509776329433e-05	2.99178257053958e-05	1.22860876950224e-05	5.98168408333682e-06	4.32862955588261e-05
ENSG00000169629	3.68097165872681e-07	0	0	0	0	0	0
ENSG00000114999	4.41716599047217e-06	2.97754189029247e-06	6.9434157902533e-06	6.64840571231019e-06	4.60728288563342e-06	1.19633681666736e-05	0
ENSG00000125630	5.8895546539629e-06	5.95508378058494e-06	8.10065175529551e-06	9.97260856846528e-06	3.07152192375561e-06	0	0
ENSG00000125611	4.96931173928119e-05	5.95508378058494e-05	0.000108780180713968	7.31324628354121e-05	7.21807652082569e-05	0.0001136519975834	0.000129858886676478
ENSG00000228251	0	0	0	0	0	0	0
ENSG00000237753	5.52145748809022e-06	1.48877094514623e-06	2.31447193008443e-06	9.97260856846528e-06	1.07503267331446e-05	5.98168408333682e-06	0
ENSG00000144136	2.24539271182335e-05	2.38203351223398e-05	2.43019552658865e-05	5.31872456984815e-05	5.5287394627601e-05	1.19633681666736e-05	0
ENSG00000144130	0	0	5.78617982521108e-07	0	0	0	0
ENSG00000169607	0	0	5.78617982521108e-07	6.64840571231019e-06	1.53576096187781e-06	0	0
ENSG00000115008	0	0	0	0	0	0	0
ENSG00000125538	1.10429149761804e-05	1.33989385063161e-05	0.000173585394756332	3.32420285615509e-06	1.07503267331446e-05	0.000317029256416852	8.65725911176522e-05
ENSG00000125571	0	0	0	3.32420285615509e-06	0	0	0
ENSG00000136688	0	0	0	0	0	0	0
ENSG00000136694	0	0	0	0	0	0	0
ENSG00000136696	0	0	0	0	0	0	0
ENSG00000136695	0	0	0	0	0	0	0
ENSG00000136697	0	0	0	0	0	0	0
ENSG00000136689	2.57668016110877e-06	0	2.89308991260554e-05	3.32420285615509e-06	0	5.98168408333682e-06	0
ENSG00000125637	1.69324696301433e-05	2.38203351223398e-05	1.67799214931121e-05	2.32694199930857e-05	2.61079363519227e-05	2.99084204166841e-05	0
ENSG00000234174	0	2.97754189029247e-06	0	0	1.53576096187781e-06	0	0
ENSG00000125618	1.47238866349072e-06	2.97754189029247e-06	3.47170789512665e-06	3.32420285615509e-06	0	5.98168408333682e-06	0
ENSG00000258395	6.25765181983558e-06	2.97754189029247e-06	5.20756184268997e-06	1.32968114246204e-05	6.14304384751122e-06	0	0
ENSG00000234997	0	0	0	0	0	0	0
ENSG00000272563	0	0	0	0	0	0	0
ENSG00000136682	1.39876923031619e-05	2.23315641771935e-05	3.35598429862243e-05	2.32694199930857e-05	1.38218486569003e-05	2.39267363333473e-05	4.32862955588261e-05
ENSG00000238091	0	0	0	0	0	0	0
ENSG00000184492	0	0	0	0	0	0	0
ENSG00000234148	0	0	0	0	0	0	0
ENSG00000231943	0	0	0	0	0	0	0
ENSG00000226516	0	0	0	0	0	0	0
ENSG00000144134	5.52145748809022e-06	1.33989385063161e-05	3.47170789512665e-06	9.97260856846528e-06	4.60728288563342e-06	5.98168408333682e-06	4.32862955588261e-05
ENSG00000233479	0	0	0	0	0	0	0
ENSG00000227359	0	0	0	0	0	0	0
ENSG00000115084	5.52145748809022e-06	4.4663128354387e-06	4.05032587764776e-06	9.97260856846528e-06	3.07152192375561e-06	1.79450522500105e-05	0
ENSG00000244063	0	0	0	0	0	0	0
ENSG00000228857	3.68097165872681e-07	0	0	3.32420285615509e-06	0	0	0
ENSG00000270019	1.32514979714165e-05	0	0	3.32420285615509e-06	1.53576096187781e-06	5.98168408333682e-06	0
ENSG00000115091	0.000252146558622787	0.000260534915400591	0.000226239631165753	0.000382283328457836	0.000317902519108706	0.000221322311083462	0.00021643147779413
ENSG00000234199	0	0	0	0	1.53576096187781e-06	0	0
ENSG00000243179	0	1.48877094514623e-06	0	0	0	0	0
ENSG00000235242	0	0	0	0	0	0	0
ENSG00000175497	0	0	0	0	0	0	0
ENSG00000231538	0	0	0	0	0	0	0
ENSG00000235717	0	0	0	0	0	0	0
ENSG00000235026	0	0	0	0	0	0	0
ENSG00000238207	0	0	0	0	0	0	0
ENSG00000088205	0.000123680647733221	0.000107191508050529	3.93460228114353e-05	8.31050714038774e-05	7.37165261701347e-05	5.38351567500314e-05	4.32862955588261e-05
ENSG00000236255	7.36194331745362e-07	2.97754189029247e-06	0	3.32420285615509e-06	0	0	0
ENSG00000125633	7.36194331745362e-06	1.19101675611699e-05	4.05032587764776e-06	1.32968114246204e-05	1.68933705806559e-05	5.98168408333682e-06	0
ENSG00000235066	0	0	0	0	0	5.98168408333682e-06	0
ENSG00000273185	0	0	0	0	0	0	0
ENSG00000272895	0	0	0	0	0	0	0
ENSG00000125629	1.43557894690346e-05	1.78652513417548e-05	1.33082135979855e-05	2.99178257053958e-05	1.84291315425337e-05	3.58901045000209e-05	4.32862955588261e-05
ENSG00000226856	0	0	5.78617982521108e-07	6.64840571231019e-06	0	0	0
ENSG00000258910	0	0	0	0	0	0	0
ENSG00000163064	0	0	0	0	0	0	0
ENSG00000019169	1.10429149761804e-06	0	6.88555399200118e-05	0	0	5.98168408333682e-06	0
ENSG00000259094	0	0	0	0	0	0	0
ENSG00000144119	0	0	0	0	0	0	0
ENSG00000115107	3.68097165872681e-07	0	2.89308991260554e-06	0	0	0	0
ENSG00000229867	0	0	0	0	0	0	0
ENSG00000186132	6.25765181983558e-06	1.48877094514623e-06	8.10065175529551e-06	1.32968114246204e-05	4.14655459707008e-05	0	0
ENSG00000155368	0.000153128421003035	0.000257557373510299	0.000225082395200711	0.000418849559875542	0.000228828383319793	0.000287120836000168	0.000173145182235304
ENSG00000171227	0	0	0	0	0	0	0
ENSG00000080293	0	0	0	0	0	0	0
ENSG00000231013	0	0	0	0	0	0	0
ENSG00000163075	0	0	0	0	0	0	0
ENSG00000144120	8.46623481507167e-06	2.97754189029247e-06	0	6.64840571231019e-06	6.14304384751122e-06	0	0
ENSG00000088179	4.52759514023398e-05	2.5309106067486e-05	5.78617982521108e-06	0.000132968114246204	8.90741357889127e-05	5.98168408333682e-06	4.32862955588261e-05
ENSG00000115109	1.10429149761804e-06	4.4663128354387e-06	0	0	3.07152192375561e-06	0	0
ENSG00000224789	0	0	0	0	0	0	0
ENSG00000226479	5.15336032221754e-06	7.44385472573117e-06	4.62894386016886e-06	1.32968114246204e-05	1.22860876950224e-05	5.98168408333682e-06	0
ENSG00000144118	2.5398704445215e-05	4.4663128354387e-05	6.9434157902533e-05	2.65936228492408e-05	3.22509801994339e-05	3.58901045000209e-05	0.000129858886676478
ENSG00000235840	0	0	0	0	0	0	0
ENSG00000163083	0	0	0	0	0	0	0
ENSG00000268194	0	0	0	0	0	0	0
ENSG00000237614	0	0	0	0	0	0	0
ENSG00000232140	0	0	0	0	0	0	0
ENSG00000229774	0	0	0	0	0	0	0
ENSG00000074047	0	0	0	0	0	0	0
ENSG00000271709	0	0	0	0	0	0	0
ENSG00000234455	0	0	0	0	0	0	0
ENSG00000236145	0	0	0	0	0	0	0
ENSG00000115112	0	0	0	0	0	0	0
ENSG00000074054	5.8895546539629e-06	5.95508378058494e-06	5.78617982521108e-06	9.97260856846528e-06	6.14304384751122e-06	0	4.32862955588261e-05
ENSG00000265451	0	0	5.78617982521108e-07	0	0	0	0
ENSG00000236859	2.02453441229975e-05	2.23315641771935e-05	8.67926973781662e-06	2.65936228492408e-05	1.22860876950224e-05	1.19633681666736e-05	4.32862955588261e-05
ENSG00000155438	5.77912550420109e-05	4.31743574092408e-05	2.95095171085765e-05	7.31324628354121e-05	4.14655459707008e-05	3.58901045000209e-05	8.65725911176522e-05
ENSG00000211460	4.19630769094856e-05	4.91294411898257e-05	2.89308991260554e-05	5.31872456984815e-05	3.83940240469451e-05	1.19633681666736e-05	0
ENSG00000224655	0	0	0	0	0	0	0
ENSG00000237856	0	0	0	0	0	0	0
ENSG00000232740	0	0	0	0	0	0	0
ENSG00000226708	0	0	0	0	0	0	0
ENSG00000228400	0	0	0	0	0	0	0
ENSG00000155052	0	0	0	0	0	0	0
ENSG00000235491	0	0	0	0	0	0	0
ENSG00000226813	0	0	0	0	0	0	0
ENSG00000235774	0	0	0	0	0	0	0
ENSG00000136732	0.000227115951343444	0.000128034301282576	5.9019034217153e-05	0.000275908837060873	0.000215006534662893	0.000137578733916747	4.32862955588261e-05
ENSG00000237524	0	0	0	0	0	0	0
ENSG00000260634	3.68097165872681e-07	0	0	0	0	0	0
ENSG00000260163	0	0	0	0	0	0	0
ENSG00000136717	0.000184784777268086	0.000203961619485034	2.31447193008443e-05	0.00017618275137622	0.000195041642158481	8.97252612500523e-05	0
ENSG00000186684	0	0	0	0	0	0	0
ENSG00000163161	1.25153036396712e-05	1.04213966160236e-05	9.83650570285884e-06	2.32694199930857e-05	1.22860876950224e-05	5.98168408333682e-06	0
ENSG00000169967	1.17791093079258e-05	1.19101675611699e-05	8.67926973781662e-06	3.32420285615509e-06	1.22860876950224e-05	5.98168408333682e-06	0
ENSG00000236682	0	0	0	0	0	0	0
ENSG00000115718	0	0	5.78617982521108e-07	0	0	1.19633681666736e-05	0
ENSG00000163166	2.17177327864882e-05	1.48877094514623e-05	1.04151236853799e-05	9.97260856846528e-06	3.22509801994339e-05	2.99084204166841e-05	0
ENSG00000231731	0	0	0	3.32420285615509e-06	0	0	0
ENSG00000169994	1.10429149761804e-06	1.48877094514623e-05	3.47170789512665e-06	0	0	0	0
ENSG00000272789	0	1.48877094514623e-06	0	0	0	0	0
ENSG00000072163	5.52145748809022e-06	2.67978770126322e-05	1.73585394756332e-06	0	6.14304384751122e-06	5.98168408333682e-06	0
ENSG00000144230	0	0	0	0	0	0	0
ENSG00000136709	5.33740890515388e-05	4.76406702446795e-05	4.8025292549252e-05	7.31324628354121e-05	7.67880480938903e-05	3.58901045000209e-05	0
ENSG00000173349	6.99384615158094e-06	8.93262567087741e-06	5.20756184268997e-06	6.64840571231019e-06	7.67880480938903e-06	0	0
ENSG00000270081	7.36194331745362e-07	1.48877094514623e-06	2.89308991260554e-06	0	0	0	0
ENSG00000144231	1.50919838007799e-05	7.44385472573117e-06	9.83650570285884e-06	6.64840571231019e-06	2.76436973138005e-05	1.79450522500105e-05	0
ENSG00000144233	1.84048582936341e-06	1.48877094514623e-06	4.05032587764776e-06	0	7.67880480938903e-06	0	0
ENSG00000272667	2.94477732698145e-06	4.4663128354387e-06	1.38868315805066e-05	6.64840571231019e-06	3.07152192375561e-06	5.98168408333682e-06	0
ENSG00000136715	5.52145748809022e-06	1.48877094514623e-06	6.36479780773219e-06	9.97260856846528e-06	4.60728288563342e-06	5.98168408333682e-06	0
ENSG00000136731	6.25765181983558e-06	1.04213966160236e-05	4.05032587764776e-06	3.32420285615509e-06	1.53576096187781e-06	0	0
ENSG00000136720	1.10429149761804e-06	2.97754189029247e-06	5.20756184268997e-06	1.32968114246204e-05	1.53576096187781e-06	5.98168408333682e-06	0
ENSG00000237532	0	0	0	0	0	0	0
ENSG00000238277	0	0	0	0	0	0	0
ENSG00000204460	0	0	0	0	0	0	0
ENSG00000229536	0	0	0	0	0	0	0
ENSG00000237574	0	0	0	0	0	0	0
ENSG00000222014	0	0	5.78617982521108e-07	0	0	0	0
ENSG00000196604	0	0	0	0	0	0	0
ENSG00000224087	0	0	0	0	0	0	0
ENSG00000152076	0	0	0	0	0	0	0
ENSG00000136699	4.41716599047217e-06	2.97754189029247e-06	2.89308991260554e-06	9.97260856846528e-06	1.53576096187781e-06	5.98168408333682e-06	0
ENSG00000152082	0.000277913360233874	0.000184607597198133	0.00015680547326322	0.000152913331383134	0.000259543602557349	0.000209358942916789	4.32862955588261e-05
ENSG00000152086	0	0	0	0	0	0	0
ENSG00000136710	9.49690687951517e-05	8.33711729281891e-05	7.40631017627018e-05	0.000126319708533894	9.06098967507905e-05	5.98168408333682e-05	4.32862955588261e-05
ENSG00000136718	5.11655060563027e-05	5.50845249704107e-05	5.3811472374463e-05	0.000116347099965428	5.98946775132344e-05	6.57985249167051e-05	0
ENSG00000072135	3.86502024166315e-05	7.74160891476042e-05	0.000116880832469264	8.97534771161875e-05	5.06801117419676e-05	0.000119633681666736	0.00108215738897065
ENSG00000196834	0	0	0	0	0	0	0
ENSG00000225819	0	0	0	0	0	0	0
ENSG00000152093	0	0	0	0	0	0	0
ENSG00000225341	0	0	0	0	0	0	0
ENSG00000184761	0	0	0	0	0	0	0
ENSG00000183292	0	0	0	3.32420285615509e-06	1.53576096187781e-06	0	0
ENSG00000232408	0	0	0	0	0	0	0
ENSG00000136698	0	0	0	0	0	0	0
ENSG00000222038	0	0	0	0	0	0	0
ENSG00000173302	0	0	0	0	0	0	0
ENSG00000229797	0	0	0	0	0	0	0
ENSG00000178171	0	0	0	0	0	0	0
ENSG00000233221	0	0	0	0	0	0	0
ENSG00000136002	1.47238866349072e-06	0	0	0	0	0	0
ENSG00000152102	7.7300404833263e-06	7.44385472573117e-06	9.83650570285884e-06	9.97260856846528e-06	1.07503267331446e-05	0	0
ENSG00000115762	2.35582186158516e-05	1.9354022286901e-05	3.70315508813509e-05	2.32694199930857e-05	3.07152192375561e-05	3.58901045000209e-05	4.32862955588261e-05
ENSG00000188219	0	0	0	0	0	0	0
ENSG00000178206	0	0	0	0	0	0	0
ENSG00000223631	0	0	0	0	0	0	0
ENSG00000273073	0	0	0	0	0	0	0
ENSG00000173272	0.000189938137590303	0.00012654553033743	4.86039105317731e-05	9.30776799723426e-05	0.000244185992938571	0.000203377258833452	8.65725911176522e-05
ENSG00000075886	0	0	0	0	0	0	0
ENSG00000163040	0	0	0	0	0	0	0
ENSG00000224559	0	0	0	0	0	0	0
ENSG00000197927	3.68097165872681e-07	0	1.15723596504222e-06	0	0	0	0
ENSG00000186825	0	0	0	0	0	0	0
ENSG00000229203	0	0	0	0	0	0	0
ENSG00000244337	0	0	0	0	0	0	0
ENSG00000235615	0	0	0	0	0	0	0
ENSG00000236485	0	0	0	0	0	0	0
ENSG00000163046	0	0	0	0	0	0	0
ENSG00000230803	0	0	0	0	0	0	0
ENSG00000272769	0	0	0	0	0	0	0
ENSG00000183840	0	0	0	0	0	0	0
ENSG00000150551	0	0	0	0	0	0	0
ENSG00000230065	0	0	0	0	0	0	0
ENSG00000176771	0	0	0	0	0	0	0
ENSG00000233729	0	0	0	0	0	0	0
ENSG00000269686	0	0	0	0	0	0	0
ENSG00000226953	0	0	0	0	0	0	0
ENSG00000223430	0	0	0	0	0	0	0
ENSG00000152127	6.99384615158094e-06	8.93262567087741e-06	4.62894386016886e-06	6.64840571231019e-06	1.07503267331446e-05	5.98168408333682e-06	4.32862955588261e-05
ENSG00000152128	3.68097165872681e-07	2.97754189029247e-06	0	3.32420285615509e-06	1.53576096187781e-06	5.98168408333682e-06	4.32862955588261e-05
ENSG00000224043	7.36194331745362e-07	1.48877094514623e-06	0	0	0	0	0
ENSG00000153086	0	0	0	0	0	0	0
ENSG00000082258	7.7300404833263e-06	7.44385472573117e-06	8.67926973781662e-06	1.32968114246204e-05	9.21456577126683e-06	1.19633681666736e-05	0
ENSG00000176601	0	0	0	0	0	0	0
ENSG00000115839	1.50919838007799e-05	2.5309106067486e-05	1.50440675455488e-05	0	9.21456577126683e-06	0	0
ENSG00000121988	1.03067206444351e-05	7.44385472573117e-06	1.15723596504222e-06	3.32420285615509e-06	0	0	0
ENSG00000048991	1.32514979714165e-05	8.93262567087741e-06	2.95095171085765e-05	1.99452171369306e-05	1.84291315425337e-05	5.98168408333682e-06	0
ENSG00000144224	0.0001428217003586	0.00011463536277626	8.79499333432084e-05	0.000139616519958514	9.52171796364239e-05	8.37435771667155e-05	4.32862955588261e-05
ENSG00000115850	0	0	0	0	0	0	0
ENSG00000226806	3.68097165872681e-07	0	0	0	0	1.19633681666736e-05	0
ENSG00000076003	4.41716599047217e-06	1.48877094514623e-06	1.15723596504222e-06	2.32694199930857e-05	6.14304384751122e-06	1.79450522500105e-05	0
ENSG00000115866	6.6993684188828e-05	0.00010272519521509	3.64529328988298e-05	5.31872456984815e-05	5.68231555894788e-05	5.38351567500314e-05	0
ENSG00000231890	1.10429149761804e-06	1.48877094514623e-06	1.15723596504222e-06	0	1.53576096187781e-06	0	0
ENSG00000237262	0	0	0	0	0	0	0
ENSG00000121966	0.000802083724436572	0.00124163496825196	0.000149862057472967	0.000472036805574023	0.000873847987308471	0.000436662938083588	8.65725911176522e-05
ENSG00000144229	0	0	0	0	0	0	0
ENSG00000234007	0	0	0	0	0	0	0
ENSG00000150540	3.31287449285413e-06	4.4663128354387e-06	7.17486298326174e-05	0	3.07152192375561e-06	0	0
ENSG00000224231	0	0	0	0	0	0	0
ENSG00000228043	0	0	0	0	0	0	0
ENSG00000230569	0	0	0	0	0	0	0
ENSG00000144228	1.47238866349072e-06	4.4663128354387e-06	5.78617982521108e-06	3.32420285615509e-06	0	5.98168408333682e-06	0
ENSG00000260059	0	0	0	0	1.53576096187781e-06	0	0
ENSG00000237772	0	0	5.78617982521108e-07	0	0	5.98168408333682e-06	0
ENSG00000144227	0	0	0	0	0	0	0
ENSG00000226939	0	0	0	0	0	0	0
ENSG00000229131	0	0	0	0	0	0	0
ENSG00000223554	0	0	0	0	0	0	0
ENSG00000224028	0	0	0	0	0	0	0
ENSG00000168702	0	0	0	0	0	0	0
ENSG00000115919	3.68097165872681e-06	3.72192736286559e-05	6.88555399200118e-05	6.64840571231019e-06	0	1.19633681666736e-05	0
ENSG00000075884	0.000220858299523609	0.000133989385063161	4.2817730706562e-05	0.000156237534239289	0.000195041642158481	0.000119633681666736	0
ENSG00000257284	0	0	0	0	0	0	0
ENSG00000228655	3.68097165872681e-07	1.48877094514623e-06	0	0	0	0	0
ENSG00000257640	0	0	0	0	0	0	0
ENSG00000258268	0	0	0	0	0	0	0
ENSG00000231758	0	0	0	0	0	0	0
ENSG00000257277	0	0	0	0	0	0	0
ENSG00000257226	0	0	0	0	0	0	0
ENSG00000236356	0	0	0	0	0	0	0
ENSG00000232377	0	0	0	0	0	0	0
ENSG00000121964	5.52145748809022e-06	7.44385472573117e-06	6.9434157902533e-06	9.97260856846528e-06	1.07503267331446e-05	5.98168408333682e-06	0
ENSG00000169554	1.80367611277614e-05	4.16855864640946e-05	6.24907421122797e-05	6.31598542669468e-05	2.91794582756783e-05	3.58901045000209e-05	0
ENSG00000238057	3.68097165872681e-07	0	1.21509776329433e-05	0	3.07152192375561e-06	5.98168408333682e-06	0
ENSG00000232606	0	0	0	0	0	0	0
ENSG00000226674	0	0	0	0	0	0	0
ENSG00000234940	0	0	0	0	0	0	0
ENSG00000268580	0	0	0	0	0	0	0
ENSG00000235435	0	0	0	0	0	0	0
ENSG00000225107	0	0	0	0	0	0	0
ENSG00000226218	0	0	0	0	0	0	0
ENSG00000233842	0	0	0	0	0	0	0
ENSG00000231040	0	0	0	0	0	0	0
ENSG00000227902	0	0	0	0	0	0	0
ENSG00000121989	1.84048582936341e-06	0	2.31447193008443e-06	0	0	0	0
ENSG00000223911	0	0	0	0	0	0	0
ENSG00000115947	3.12882590991779e-05	1.04213966160236e-05	1.33082135979855e-05	3.98904342738611e-05	2.15006534662893e-05	2.99084204166841e-05	4.32862955588261e-05
ENSG00000204406	7.36194331745362e-06	7.44385472573117e-06	2.89308991260554e-06	6.64840571231019e-06	1.07503267331446e-05	0	0
ENSG00000135999	8.83433198094435e-06	2.97754189029247e-06	1.15723596504222e-05	1.32968114246204e-05	6.14304384751122e-06	0	0
ENSG00000231079	0	0	0	0	0	0	0
ENSG00000168280	1.84048582936341e-06	1.48877094514623e-06	5.78617982521108e-07	0	1.53576096187781e-06	0	4.32862955588261e-05
ENSG00000150556	0	1.48877094514623e-06	0	0	0	0	0
ENSG00000187123	0	0	0	0	0	0	0
ENSG00000168288	5.96317408713743e-05	0.000181630055307841	4.39749666716042e-05	7.64566656915672e-05	0.000110574789255202	5.98168408333682e-05	0
ENSG00000231969	0	0	0	3.32420285615509e-06	0	0	0
ENSG00000162947	0	0	0	0	0	0	0
ENSG00000230645	0	0	0	0	0	0	0
ENSG00000231420	0	0	0	0	0	0	0
ENSG00000115963	0	0	0	0	0	0	0
ENSG00000236049	0	0	0	0	0	0	0
ENSG00000237220	0	0	0	0	0	0	0
ENSG00000232359	0	0	0	0	0	0	0
ENSG00000224048	0	0	0	0	0	0	0
ENSG00000228064	0	0	0	0	0	0	0
ENSG00000222031	0	0	0	0	0	0	0
ENSG00000236885	0	0	0	0	0	0	0
ENSG00000184898	9.20242914681703e-06	1.04213966160236e-05	6.36479780773219e-06	9.97260856846528e-06	1.22860876950224e-05	0	0
ENSG00000123609	7.03065586816821e-05	5.80620668607031e-05	0.000122667012294475	8.97534771161875e-05	6.296619943699e-05	8.97252612500523e-05	4.32862955588261e-05
ENSG00000123610	3.68097165872681e-07	0	5.78617982521108e-07	0	0	0	0
ENSG00000080345	1.17791093079258e-05	1.19101675611699e-05	6.9434157902533e-06	1.32968114246204e-05	1.07503267331446e-05	1.19633681666736e-05	0
ENSG00000183091	7.36194331745362e-07	0	5.78617982521108e-07	0	0	0	0
ENSG00000162980	9.23923886340429e-05	0.000101236424269944	8.96857872907717e-05	0.000136292317102359	0.000119789355026469	0.000167487154333431	0.000259717773352956
ENSG00000182389	3.68097165872681e-07	0	0	0	0	0	0
ENSG00000225214	0	0	0	0	0	0	0
ENSG00000115145	3.68097165872681e-06	4.4663128354387e-06	3.47170789512665e-06	0	1.53576096187781e-06	0	0
ENSG00000157827	3.68097165872681e-07	1.48877094514623e-06	5.78617982521108e-06	0	0	0	0
ENSG00000196504	5.8895546539629e-05	3.42417317383634e-05	5.72831802695897e-05	0.000132968114246204	5.68231555894788e-05	9.57069453333892e-05	0
ENSG00000177917	4.45397570705944e-05	4.16855864640946e-05	2.48805732484076e-05	5.65114485546366e-05	4.14655459707008e-05	4.78534726666946e-05	4.32862955588261e-05
ENSG00000224612	0	0	0	0	0	0	0
ENSG00000227708	0	0	0	0	0	0	0
ENSG00000177519	0	0	0	0	0	0	0
ENSG00000144278	0	0	0	0	0	0	0
ENSG00000224675	0	0	0	0	0	0	0
ENSG00000238004	0	0	0	0	0	0	0
ENSG00000235949	0	0	0	0	0	0	0
ENSG00000162989	0	0	0	0	0	0	0
ENSG00000230991	0	0	0	0	0	0	0
ENSG00000226383	0	0	0	0	0	0	0
ENSG00000153234	0.00011116534409355	0.000107191508050529	0.000108780180713968	0.000109698694253118	0.000101360223483935	0.000173468838416768	4.32862955588261e-05
ENSG00000115159	2.57668016110877e-06	1.48877094514623e-06	5.20756184268997e-06	6.64840571231019e-06	0	0	0
ENSG00000268857	0	0	0	0	0	0	0
ENSG00000136542	0	0	0	0	0	0	0
ENSG00000136541	3.68097165872681e-07	1.48877094514623e-06	5.78617982521108e-07	0	0	0	0
ENSG00000115165	0.000266870445257694	0.000226293183662228	0.000181686046511628	0.000202776374225461	0.000173540988692192	0.000155523786166757	0.000129858886676478
ENSG00000123612	3.68097165872681e-06	0	5.78617982521108e-07	0	1.53576096187781e-06	0	0
ENSG00000234584	0	0	0	0	0	0	0
ENSG00000115170	5.52145748809022e-06	4.4663128354387e-06	2.31447193008443e-06	3.32420285615509e-06	7.67880480938903e-06	0	8.65725911176522e-05
ENSG00000007001	0	0	0	0	0	0	0
ENSG00000270557	7.36194331745362e-07	0	0	0	0	0	0
ENSG00000271320	7.36194331745362e-07	0	0	0	0	0	0
ENSG00000227480	0	0	0	0	0	0	0
ENSG00000153237	0	0	0	0	0	0	0
ENSG00000144283	3.31287449285413e-06	0	1.73585394756332e-06	0	0	5.98168408333682e-06	4.32862955588261e-05
ENSG00000204380	0	0	0	0	0	0	0
ENSG00000228586	0	0	0	0	0	0	0
ENSG00000163331	0	0	0	0	0	0	0
ENSG00000115183	7.36194331745362e-07	0	0	0	0	0	0
ENSG00000196151	9.20242914681703e-06	2.08427932320473e-05	8.10065175529551e-06	1.99452171369306e-05	1.99648925044115e-05	1.19633681666736e-05	0
ENSG00000123636	1.17791093079258e-05	1.19101675611699e-05	1.67799214931121e-05	2.99178257053958e-05	1.68933705806559e-05	2.99084204166841e-05	0
ENSG00000223642	0	0	0	0	0	0	0
ENSG00000224152	3.68097165872681e-07	0	6.9434157902533e-06	0	0	5.98168408333682e-06	0
ENSG00000226266	1.47238866349072e-06	0	1.15723596504222e-06	0	1.53576096187781e-06	0	0
ENSG00000136536	5.55826720467748e-05	5.35957540252644e-05	2.71950451784921e-05	4.98630428423264e-05	7.37165261701347e-05	2.99084204166841e-05	0
ENSG00000241399	4.04906882459949e-06	1.04213966160236e-05	9.14216412383351e-05	0	1.53576096187781e-06	0.000185432206583442	4.32862955588261e-05
ENSG00000054219	4.41716599047217e-06	7.44385472573117e-06	4.62894386016886e-06	3.32420285615509e-06	6.14304384751122e-06	5.98168408333682e-06	4.32862955588261e-05
ENSG00000248672	0	0	0	0	0	0	0
ENSG00000153246	0	0	0	0	0	0	0
ENSG00000115221	7.36194331745362e-07	0	0	0	0	0	0
ENSG00000153250	7.7300404833263e-05	3.42417317383634e-05	5.26542364094208e-05	6.64840571231019e-05	5.98946775132344e-05	6.57985249167051e-05	8.65725911176522e-05
ENSG00000224467	0	0	0	0	0	0	0
ENSG00000136560	5.079740889043e-05	0.000105702737105383	6.36479780773219e-05	5.65114485546366e-05	3.9929785008823e-05	4.18717885833578e-05	0
ENSG00000235724	3.68097165872681e-07	0	0	0	0	0	0
ENSG00000227403	2.20858299523609e-06	0	5.78617982521108e-07	0	3.07152192375561e-06	0	0
ENSG00000115233	6.51531983594645e-05	9.97476533247977e-05	3.47170789512665e-05	7.31324628354121e-05	6.45019603988678e-05	2.99084204166841e-05	0
ENSG00000136535	0	0	0	0	0	0	0
ENSG00000224076	0	0	0	0	0	0	0
ENSG00000144290	1.47238866349072e-06	1.48877094514623e-06	1.15723596504222e-06	3.32420285615509e-06	4.14655459707008e-05	0	0
ENSG00000197635	1.95091497912521e-05	1.48877094514623e-06	2.89308991260554e-06	3.32420285615509e-06	3.53225021231895e-05	5.98168408333682e-06	0
ENSG00000230918	0	0	0	0	0	0	0
ENSG00000233397	0	0	0	0	0	0	0
ENSG00000115263	0	0	0	0	0	0	0
ENSG00000236841	0	0	0	0	0	0	0
ENSG00000078098	0	0	0	0	0	0	0
ENSG00000115267	1.39876923031619e-05	2.08427932320473e-05	1.85157754406755e-05	1.99452171369306e-05	4.60728288563342e-06	4.18717885833578e-05	0
ENSG00000115271	2.94477732698145e-05	7.14610053670193e-05	0.000197887350022219	1.32968114246204e-05	1.68933705806559e-05	8.97252612500523e-05	4.32862955588261e-05
ENSG00000184611	0	0	0	0	0	0	0
ENSG00000237750	0	0	0	0	0	0	0
ENSG00000182263	0	0	0	0	0	0	0
ENSG00000237844	0	0	0	0	0	0	0
ENSG00000115290	0	0	0	0	0	0	0
ENSG00000082438	1.47238866349072e-06	3.27529607932172e-05	1.15723596504222e-06	0	0	0	0
ENSG00000233255	0	0	0	0	0	0	0
ENSG00000169507	3.68097165872681e-07	5.95508378058494e-06	0	3.32420285615509e-06	0	0	0
ENSG00000236283	0	0	0	0	0	0	0
ENSG00000153253	0	1.48877094514623e-06	5.78617982521108e-07	0	0	0	0
ENSG00000136531	0	0	0	0	0	0	0
ENSG00000178662	0	0	0	0	0	0	0
ENSG00000115339	1.47238866349072e-06	4.4663128354387e-06	3.47170789512665e-06	0	6.14304384751122e-06	5.98168408333682e-06	0
ENSG00000235192	0	0	5.78617982521108e-07	3.32420285615509e-06	0	0	0
ENSG00000229195	0	0	0	0	0	0	0
ENSG00000232411	0	0	0	0	0	0	0
ENSG00000123607	4.41716599047217e-06	5.95508378058494e-06	2.89308991260554e-06	9.97260856846528e-06	0	0	0
ENSG00000236107	0	0	0	0	0	0	0
ENSG00000144285	0	0	0	0	0	0	0
ENSG00000169432	0	0	0	0	0	1.79450522500105e-05	0
ENSG00000136546	0	0	0	0	0	0	0
ENSG00000163092	0	0	0	0	0	0	0
ENSG00000254552	0	0	0	0	0	0	0
ENSG00000228222	0	0	0	0	0	0	0
ENSG00000235335	0	0	0	0	0	0	0
ENSG00000172318	0	0	0	0	0	0	0
ENSG00000198648	4.41716599047217e-06	4.4663128354387e-06	1.15723596504222e-06	2.32694199930857e-05	6.14304384751122e-06	1.19633681666736e-05	0
ENSG00000172292	7.7300404833263e-06	4.4663128354387e-06	4.62894386016886e-06	6.64840571231019e-06	3.07152192375561e-06	1.79450522500105e-05	0
ENSG00000227617	3.68097165872681e-07	0	0	0	0	0	0
ENSG00000163072	0	0	0	0	0	0	0
ENSG00000152253	0	0	0	0	1.53576096187781e-06	0	0
ENSG00000152254	0	0	0	0	0	0	0
ENSG00000073734	0	0	0	0	0	0	0
ENSG00000073737	7.36194331745362e-07	1.48877094514623e-06	2.89308991260554e-06	0	0	2.99084204166841e-05	0
ENSG00000235321	0	0	0	0	0	0	0
ENSG00000081479	0	0	0	0	0	0	0
ENSG00000163093	3.68097165872681e-07	0	0	0	0	5.98168408333682e-06	0
ENSG00000251569	0	0	0	0	0	0	0
ENSG00000239474	0	0	0	0	0	0	0
ENSG00000138399	3.31287449285413e-06	5.95508378058494e-06	1.15723596504222e-06	6.64840571231019e-06	1.53576096187781e-05	1.19633681666736e-05	0
ENSG00000138398	0.000117422995913385	0.000111657820885968	5.9019034217153e-05	9.64018828284977e-05	8.90741357889127e-05	5.38351567500314e-05	4.32862955588261e-05
ENSG00000154479	0	0	5.78617982521108e-07	0	0	0	0
ENSG00000144362	2.57668016110877e-06	2.97754189029247e-06	5.78617982521108e-07	3.32420285615509e-06	1.53576096187781e-06	0	0
ENSG00000213160	1.47238866349072e-06	0	0	0	0	0	0
ENSG00000138385	0.000132146882548293	0.000108680278995675	0.000106465708783884	0.000109698694253118	0.000138218486569003	0.000179450522500105	4.32862955588261e-05
ENSG00000138382	6.47851011935919e-05	6.55059215864343e-05	3.70315508813509e-05	4.98630428423264e-05	7.06450042463791e-05	2.39267363333473e-05	0
ENSG00000144357	8.09813764919898e-06	8.93262567087741e-06	7.5220337727744e-06	6.64840571231019e-06	6.14304384751122e-06	5.98168408333682e-06	0
ENSG00000071909	0	0	0	0	3.07152192375561e-06	0	0
ENSG00000231898	0	0	0	0	0	0	0
ENSG00000213981	0	0	0	0	0	0	0
ENSG00000222033	0	0	0	0	0	0	0
ENSG00000204335	0	0	0	0	0	0	0
ENSG00000234350	0	0	0	0	0	0	0
ENSG00000239467	0	0	0	0	0	0	0
ENSG00000204334	0	0	0	0	0	0	0
ENSG00000128683	0	0	0	0	0	0	0
ENSG00000235934	0	0	0	0	0	0	0
ENSG00000115806	4.19630769094856e-05	3.42417317383634e-05	1.67799214931121e-05	5.31872456984815e-05	3.9929785008823e-05	5.38351567500314e-05	0
ENSG00000198586	1.25153036396712e-05	1.04213966160236e-05	7.5220337727744e-06	3.32420285615509e-06	7.67880480938903e-06	0	8.65725911176522e-05
ENSG00000123600	8.09813764919898e-06	2.23315641771935e-05	3.47170789512665e-06	9.97260856846528e-06	3.37867411613117e-05	1.79450522500105e-05	0
ENSG00000115827	4.41716599047217e-06	7.44385472573117e-06	5.78617982521108e-06	3.32420285615509e-06	4.60728288563342e-06	0	0
ENSG00000071967	1.47238866349072e-06	0	6.9434157902533e-06	0	3.07152192375561e-06	1.19633681666736e-05	0
ENSG00000077380	1.91410526253794e-05	1.19101675611699e-05	1.90943934231966e-05	1.66210142807755e-05	1.84291315425337e-05	5.98168408333682e-06	0
ENSG00000268821	0	0	0	0	0	0	0
ENSG00000228389	0	1.48877094514623e-06	0	0	0	0	0
ENSG00000115840	1.6196275298398e-05	2.97754189029247e-06	3.47170789512665e-06	1.32968114246204e-05	1.38218486569003e-05	0	0
ENSG00000128708	2.46625101134696e-05	1.33989385063161e-05	2.19874833358021e-05	3.6566231417706e-05	1.84291315425337e-05	1.19633681666736e-05	0
ENSG00000172878	8.46623481507167e-06	5.95508378058494e-06	2.31447193008443e-06	0	7.67880480938903e-06	5.98168408333682e-06	0
ENSG00000144355	0	0	0	0	0	0	0
ENSG00000115844	0	0	0	0	0	0	0
ENSG00000236651	0	0	0	0	0	0	0
ENSG00000232555	0	0	0	0	0	0	0
ENSG00000091409	1.65643724642706e-05	2.97754189029247e-06	1.73585394756332e-06	0	4.60728288563342e-06	0	0
ENSG00000226963	0	0	0	0	0	0	0
ENSG00000232788	3.31287449285413e-06	4.4663128354387e-06	0	6.64840571231019e-06	4.60728288563342e-06	0	8.65725911176522e-05
ENSG00000225205	3.31287449285413e-06	4.4663128354387e-06	2.31447193008443e-06	0	1.53576096187781e-06	0	4.32862955588261e-05
ENSG00000152256	1.50919838007799e-05	7.44385472573117e-06	4.05032587764776e-06	9.97260856846528e-06	9.21456577126683e-06	5.98168408333682e-06	8.65725911176522e-05
ENSG00000228016	0	0	0	0	0	0	0
ENSG00000091428	0	0	0	0	0	0	0
ENSG00000091436	6.25765181983558e-06	1.48877094514623e-06	1.67799214931121e-05	0	3.07152192375561e-06	2.39267363333473e-05	0
ENSG00000238133	0	0	5.78617982521108e-07	0	0	0	0
ENSG00000144354	1.47238866349072e-06	1.48877094514623e-06	5.78617982521108e-07	1.32968114246204e-05	6.14304384751122e-06	0	0
ENSG00000270460	0	0	0	0	0	0	0
ENSG00000224638	0	0	0	0	0	0	0
ENSG00000172845	2.13496356206155e-05	1.63764803966086e-05	1.67799214931121e-05	4.32146371300162e-05	3.07152192375561e-05	5.98168408333682e-06	0
ENSG00000271151	0	0	0	0	0	0	0
ENSG00000273258	0	0	5.78617982521108e-07	0	0	0	0
ENSG00000260868	0	0	0	0	0	0	0
ENSG00000138430	6.88341700181914e-05	6.69946925315806e-05	8.5635461413124e-05	8.64292742600324e-05	4.7608589818212e-05	7.77618930833787e-05	0
ENSG00000231453	0	0	0	0	0	0	0
ENSG00000217236	0	0	0	0	0	0	0
ENSG00000268241	0	0	0	0	0	0	0
ENSG00000138433	5.079740889043e-05	5.21069830801182e-05	8.27423715005184e-05	5.31872456984815e-05	4.45370678944564e-05	0.000293102520083504	0
ENSG00000144306	2.94477732698145e-06	1.04213966160236e-05	4.62894386016886e-06	9.97260856846528e-06	3.07152192375561e-06	1.19633681666736e-05	4.32862955588261e-05
ENSG00000163328	3.20244534309233e-05	5.95508378058494e-06	1.15723596504222e-05	1.32968114246204e-05	1.38218486569003e-05	0	0
ENSG00000226853	0	0	1.15723596504222e-06	0	0	0	0
ENSG00000236449	0	0	5.78617982521108e-07	0	0	0	0
ENSG00000115935	0.000106011983771332	0.000101236424269944	6.71196859724485e-05	0.000219397388506236	0.000164326422920925	8.37435771667155e-05	0.00021643147779413
ENSG00000237798	7.36194331745362e-07	0	5.78617982521108e-07	0	0	0	0
ENSG00000138435	1.10429149761804e-06	0	0	0	0	0	0
ENSG00000237104	0	0	0	0	0	0	0
ENSG00000128656	1.84048582936341e-06	0	5.78617982521108e-07	0	1.53576096187781e-06	0	0
ENSG00000115966	1.50919838007799e-05	1.78652513417548e-05	9.83650570285884e-06	6.64840571231019e-06	1.22860876950224e-05	1.19633681666736e-05	4.32862955588261e-05
ENSG00000229750	0	0	0	0	0	5.98168408333682e-06	0
ENSG00000154518	0.000228588340006935	0.000230759496497666	0.000357007295215524	0.000325771879903199	0.000250329036786082	0.000436662938083588	0.000303004068911783
ENSG00000229066	0	0	0	0	0	0	0
ENSG00000235047	0	0	0	0	0	0	0
ENSG00000229779	0	0	0	0	0	0	0
ENSG00000144320	1.03067206444351e-05	5.95508378058494e-06	5.78617982521108e-06	1.66210142807755e-05	2.91794582756783e-05	5.98168408333682e-06	0
ENSG00000174279	0	0	0	0	0	0	0
ENSG00000128714	0	0	0	0	0	0	0
ENSG00000170178	0	0	0	0	0	0	0
ENSG00000128713	0	0	0	0	0	0	0
ENSG00000128710	0	0	0	0	0	0	0
ENSG00000237380	0	0	0	0	0	0	0
ENSG00000128709	0	0	0	0	0	0	0
ENSG00000175879	0	0	0	0	0	0	0
ENSG00000128652	0	0	0	0	0	0	0
ENSG00000170166	0	0	0	0	0	0	0
ENSG00000272729	0	0	0	0	0	0	0
ENSG00000224189	0	0	0	0	0	0	0
ENSG00000226363	0	0	0	0	0	0	0
ENSG00000128645	0	0	0	0	0	0	0
ENSG00000128654	2.17177327864882e-05	2.38203351223398e-05	1.90943934231966e-05	1.32968114246204e-05	1.53576096187781e-05	1.79450522500105e-05	0
ENSG00000229434	0	0	0	0	0	0	0
ENSG00000236231	0	0	0	0	0	0	0
ENSG00000272551	0	0	0	0	0	0	0
ENSG00000163364	0	0	0	0	0	0	0
ENSG00000224577	0	0	0	0	0	0	0
ENSG00000230552	0	0	0	0	0	0	0
ENSG00000227098	0	0	0	0	0	0	0
ENSG00000236501	0	0	0	0	0	0	0
ENSG00000229337	0	0	0	0	0	0	0
ENSG00000170144	0.000163803238813343	0.000154832178295208	0.000153912383350615	0.000309150865622424	0.000281044256023638	0.000209358942916789	0.000129858886676478
ENSG00000116044	2.98158704356872e-05	3.12641898480709e-05	3.12453710561398e-05	1.99452171369306e-05	9.98244625220574e-05	4.18717885833578e-05	4.32862955588261e-05
ENSG00000222043	2.94477732698145e-06	1.48877094514623e-06	4.05032587764776e-06	3.32420285615509e-06	7.67880480938903e-06	1.79450522500105e-05	0
ENSG00000271825	0	0	0	0	0	0	0
ENSG00000271996	0	1.48877094514623e-06	0	0	0	0	0
ENSG00000018510	9.93862347856239e-06	2.97754189029247e-06	1.04151236853799e-05	1.32968114246204e-05	9.21456577126683e-06	0	0
ENSG00000196659	3.68097165872681e-07	0	0	3.32420285615509e-06	1.53576096187781e-06	0	0
ENSG00000237655	0	0	0	0	1.53576096187781e-06	0	0
ENSG00000197557	7.36194331745362e-07	0	5.78617982521108e-07	3.32420285615509e-06	1.53576096187781e-06	0	4.32862955588261e-05
ENSG00000128655	0	0	0	0	0	0	0
ENSG00000229941	0	0	0	0	0	0	4.32862955588261e-05
ENSG00000155636	3.31287449285413e-06	5.95508378058494e-06	4.62894386016886e-06	1.99452171369306e-05	9.21456577126683e-06	0	0
ENSG00000079156	7.36194331745362e-07	0	0	0	0	0	0
ENSG00000260931	0	0	0	0	0	0	0
ENSG00000223960	2.20858299523609e-06	0	2.89308991260554e-06	3.32420285615509e-06	3.07152192375561e-06	0	0
ENSG00000180228	4.45397570705944e-05	5.35957540252644e-05	2.60378092134499e-05	2.99178257053958e-05	3.22509801994339e-05	2.99084204166841e-05	0
ENSG00000204311	3.68097165872681e-07	0	5.78617982521108e-07	0	0	0	0
ENSG00000079150	1.84048582936341e-06	1.48877094514623e-06	5.78617982521108e-07	3.32420285615509e-06	0	0	0
ENSG00000116095	2.68710931087057e-05	2.38203351223398e-05	1.44654495630277e-05	2.99178257053958e-05	5.83589165513566e-05	1.79450522500105e-05	0
ENSG00000237298	4.78526315634485e-06	4.4663128354387e-05	6.36479780773219e-06	0	4.60728288563342e-06	5.98168408333682e-06	0
ENSG00000155657	2.94477732698145e-06	2.97754189029247e-06	2.89308991260554e-06	9.97260856846528e-06	0	5.98168408333682e-06	0
ENSG00000270956	0	1.48877094514623e-06	5.78617982521108e-07	0	0	0	0
ENSG00000270277	0	0	0	0	0	0	0
ENSG00000271011	0	0	0	0	0	0	0
ENSG00000270574	0	0	0	3.32420285615509e-06	0	0	0
ENSG00000271141	3.68097165872681e-07	0	0	0	0	0	0
ENSG00000271401	0	0	0	0	0	0	0
ENSG00000267784	0	0	0	0	0	0	0
ENSG00000266413	0	0	0	0	0	0	0
ENSG00000163492	1.84048582936341e-06	4.4663128354387e-06	5.78617982521108e-07	0	1.53576096187781e-06	0	0
ENSG00000187231	4.04906882459949e-06	2.67978770126322e-05	1.33082135979855e-05	1.32968114246204e-05	3.07152192375561e-06	5.98168408333682e-06	0
ENSG00000237477	0	0	0	0	0	0	0
ENSG00000144331	0	0	0	0	0	0	0
ENSG00000163510	1.43557894690346e-05	1.48877094514623e-05	9.83650570285884e-06	6.64840571231019e-06	2.30364144281671e-05	1.19633681666736e-05	0
ENSG00000225258	0	0	0	0	0	0	0
ENSG00000170035	4.60121457340851e-05	3.42417317383634e-05	7.40631017627018e-05	9.64018828284977e-05	6.91092432845013e-05	6.57985249167051e-05	0.000129858886676478
ENSG00000236153	0	0	0	0	0	0	0
ENSG00000238171	0	0	0	0	0	0	0
ENSG00000234663	4.41716599047217e-06	1.48877094514623e-06	5.78617982521108e-07	6.64840571231019e-06	1.07503267331446e-05	0	0
ENSG00000226681	0	0	0	0	0	0	0
ENSG00000115232	4.52759514023398e-05	6.9972234421873e-05	5.14970004443786e-05	4.32146371300162e-05	5.06801117419676e-05	4.18717885833578e-05	0
ENSG00000188452	0	1.48877094514623e-06	5.78617982521108e-07	0	1.53576096187781e-06	0	0
ENSG00000162992	0	0	0	0	0	0	0
ENSG00000234595	0	0	0	0	0	0	0
ENSG00000225570	0	0	0	0	0	0	0
ENSG00000260742	0	0	5.78617982521108e-07	0	0	0	0
ENSG00000138434	3.31287449285413e-06	5.95508378058494e-06	1.09937416679011e-05	3.32420285615509e-06	0	2.39267363333473e-05	8.65725911176522e-05
ENSG00000150722	0	0	0	0	0	0	0
ENSG00000115252	0	0	0	0	0	0	0
ENSG00000077232	1.25153036396712e-05	8.18824019830429e-05	1.15723596504222e-05	2.65936228492408e-05	1.53576096187781e-05	1.79450522500105e-05	0
ENSG00000162998	0	0	0	0	0	0	0
ENSG00000061676	3.68097165872681e-07	1.48877094514623e-06	0	0	3.07152192375561e-06	0	0
ENSG00000162999	0	1.48877094514623e-06	0	0	1.53576096187781e-06	5.98168408333682e-06	0
ENSG00000224643	0	0	0	0	0	0	0
ENSG00000163002	5.8895546539629e-06	8.93262567087741e-06	1.73585394756332e-06	6.64840571231019e-06	6.14304384751122e-06	0	0
ENSG00000272800	1.10429149761804e-06	0	5.78617982521108e-07	0	0	0	0
ENSG00000234172	0	0	0	0	0	0	0
ENSG00000170396	3.68097165872681e-07	2.97754189029247e-06	1.73585394756332e-06	0	0	0	0
ENSG00000226747	0	0	0	0	0	0	0
ENSG00000188738	0	0	0	0	0	0	0
ENSG00000231646	7.36194331745362e-07	1.48877094514623e-06	0	0	0	0	0
ENSG00000237877	5.15336032221754e-06	7.44385472573117e-06	1.15723596504222e-06	0	0	1.19633681666736e-05	0
ENSG00000259915	3.68097165872681e-07	0	0	0	0	0	0
ENSG00000065548	9.57052631268971e-05	0.000169719887746671	0.000104729854836321	0.000113022897109273	0.000104431745407691	8.97252612500523e-05	0
ENSG00000213953	0	0	0	0	0	0	0
ENSG00000268846	0	0	0	0	0	0	0
ENSG00000138448	1.84048582936341e-06	2.97754189029247e-06	1.73585394756332e-06	0	1.53576096187781e-06	1.79450522500105e-05	0
ENSG00000227227	0	0	0	0	0	0	0
ENSG00000144369	0	0	5.78617982521108e-07	0	0	0	0
ENSG00000163012	0	0	0	0	0	0	0
ENSG00000224063	0	0	0	0	0	0	0
ENSG00000064989	0	0	1.15723596504222e-06	0	1.53576096187781e-06	0	0
ENSG00000003436	0	0	0	0	0	5.98168408333682e-06	0
ENSG00000231689	0	0	0	0	0	0	0
ENSG00000144366	0	0	0	0	0	0	0
ENSG00000174325	0	0	0	0	0	0	0
ENSG00000168542	0	0	0	0	0	0	0
ENSG00000204262	0	0	0	0	0	0	0
ENSG00000228073	0	0	0	0	0	0	0
ENSG00000115368	6.62574898570826e-06	5.95508378058494e-06	2.89308991260554e-06	3.32420285615509e-06	1.53576096187781e-05	1.19633681666736e-05	0
ENSG00000138449	2.68710931087057e-05	4.4663128354387e-06	1.04151236853799e-05	6.64840571231019e-06	7.67880480938903e-06	1.19633681666736e-05	0.000822439615617695
ENSG00000138381	3.86502024166315e-05	2.82866479577785e-05	1.79371574581543e-05	3.32420285615509e-05	4.45370678944564e-05	2.39267363333473e-05	4.32862955588261e-05
ENSG00000151687	4.04906882459949e-06	2.82866479577785e-05	5.78617982521108e-07	0	3.07152192375561e-06	0	4.32862955588261e-05
ENSG00000128694	5.15336032221754e-06	4.4663128354387e-06	5.78617982521108e-07	6.64840571231019e-06	1.07503267331446e-05	5.98168408333682e-06	0
ENSG00000253559	1.10429149761804e-06	0	0	0	1.53576096187781e-06	0	0
ENSG00000273240	3.68097165872681e-07	0	0	0	0	0	0
ENSG00000128699	0.00010159481778086	0.00011463536277626	6.4226596059843e-05	0.000109698694253118	0.000109039028293324	9.57069453333892e-05	4.32862955588261e-05
ENSG00000231145	0	0	0	0	0	0	0
ENSG00000064933	6.62574898570826e-06	5.95508378058494e-06	6.9434157902533e-06	2.32694199930857e-05	1.38218486569003e-05	0	4.32862955588261e-05
ENSG00000187699	0	0	1.15723596504222e-06	0	1.53576096187781e-06	0	0.00259717773352956
ENSG00000138379	0	0	0	0	0	0	0
ENSG00000198130	2.02453441229975e-05	2.23315641771935e-05	8.67926973781662e-06	2.99178257053958e-05	1.84291315425337e-05	1.79450522500105e-05	0
ENSG00000151689	5.8895546539629e-06	7.44385472573117e-06	1.6201303510591e-05	1.66210142807755e-05	9.21456577126683e-06	5.98168408333682e-06	0
ENSG00000151690	6.62574898570826e-06	7.44385472573117e-06	4.05032587764776e-06	6.64840571231019e-06	9.21456577126683e-06	5.98168408333682e-06	4.32862955588261e-05
ENSG00000272979	3.68097165872681e-07	0	0	0	1.53576096187781e-06	0	4.32862955588261e-05
ENSG00000189362	4.41716599047217e-06	4.4663128354387e-06	5.78617982521108e-07	9.97260856846528e-06	4.60728288563342e-06	5.98168408333682e-06	0
ENSG00000233654	1.10429149761804e-06	1.48877094514623e-06	0	0	7.67880480938903e-06	0	0
ENSG00000138386	6.62574898570826e-06	1.48877094514623e-06	7.5220337727744e-06	3.32420285615509e-06	3.07152192375561e-06	1.79450522500105e-05	0
ENSG00000228509	3.68097165872681e-07	0	0	0	0	0	0
ENSG00000235852	0	0	0	0	0	0	0
ENSG00000115419	1.76686639618887e-05	1.9354022286901e-05	6.9434157902533e-06	6.64840571231019e-06	2.15006534662893e-05	5.98168408333682e-06	0
ENSG00000115415	8.13494736578625e-05	5.35957540252644e-05	6.30693600948008e-05	6.31598542669468e-05	5.68231555894788e-05	8.97252612500523e-05	0
ENSG00000230686	0	0	0	0	0	0	0
ENSG00000138378	4.23311740753583e-05	8.93262567087741e-06	6.9434157902533e-06	8.97534771161875e-05	5.98946775132344e-05	1.19633681666736e-05	0
ENSG00000227542	0	0	0	0	0	0	0
ENSG00000128641	3.68097165872681e-07	2.97754189029247e-06	0	0	0	0	0
ENSG00000173559	1.98772469571248e-05	8.93262567087741e-06	4.22391127240409e-05	1.66210142807755e-05	1.38218486569003e-05	1.79450522500105e-05	0
ENSG00000225884	0	0	0	0	0	0	0
ENSG00000168497	4.78526315634485e-06	0	9.83650570285884e-06	9.97260856846528e-06	6.14304384751122e-06	5.98168408333682e-06	0.00627651285602978
ENSG00000233766	0	0	0	0	0	0	0
ENSG00000144339	0	0	0	0	0	0	0
ENSG00000229395	0	0	0	0	0	0	0
ENSG00000232227	0	0	0	0	0	0	0
ENSG00000227418	0	0	0	0	0	0	0
ENSG00000260142	0	0	0	0	0	0	0
ENSG00000225539	0	0	0	0	0	0	0
ENSG00000230173	0	0	0	0	0	0	0
ENSG00000235056	0	0	0	0	0	0	0
ENSG00000224099	0	0	0	0	0	0	0
ENSG00000271893	7.36194331745362e-07	0	0	0	0	0	0
ENSG00000223466	0	0	0	0	0	0	0
ENSG00000234919	0	0	0	0	0	0	0
ENSG00000196950	9.57052631268971e-06	1.63764803966086e-05	5.78617982521108e-06	1.66210142807755e-05	1.38218486569003e-05	1.19633681666736e-05	4.32862955588261e-05
ENSG00000118997	0	0	0	0	0	0	0
ENSG00000081320	0.000107852469600696	8.78374857636278e-05	9.77864390460672e-05	4.98630428423264e-05	8.90741357889127e-05	0.000149542102083421	0
ENSG00000272211	6.36808096959738e-05	7.5927318202458e-05	6.59624500074063e-05	3.98904342738611e-05	6.91092432845013e-05	4.78534726666946e-05	4.32862955588261e-05
ENSG00000138411	0	0	0	0	0	0	0
ENSG00000229056	5.52145748809022e-06	0	5.78617982521108e-07	0	1.53576096187781e-06	0	0
ENSG00000144395	3.68097165872681e-07	0	0	0	0	0	0
ENSG00000119041	5.15336032221754e-06	7.44385472573117e-06	2.89308991260554e-06	9.97260856846528e-06	4.60728288563342e-06	1.19633681666736e-05	0
ENSG00000187944	0	0	0	0	0	0	0
ENSG00000197121	7.7300404833263e-06	0	5.78617982521108e-07	0	6.14304384751122e-06	0	0
ENSG00000065413	8.31899594872259e-05	8.48599438733354e-05	2.6616427195971e-05	9.97260856846528e-05	6.75734823226234e-05	4.18717885833578e-05	0
ENSG00000231621	4.52759514023398e-05	5.95508378058494e-06	5.78617982521108e-07	3.32420285615509e-06	1.99648925044115e-05	0	0
ENSG00000225979	7.36194331745362e-07	0	0	0	0	0	0
ENSG00000115524	9.12880971364249e-05	7.29497763121655e-05	3.7610168863872e-05	8.97534771161875e-05	9.21456577126683e-05	5.38351567500314e-05	0
ENSG00000115520	4.38035627388491e-05	2.97754189029247e-05	2.02516293882388e-05	5.98356514107917e-05	3.53225021231895e-05	1.19633681666736e-05	4.32862955588261e-05
ENSG00000144381	0.00011668680158164	5.65732959155569e-05	6.53838320248852e-05	7.64566656915672e-05	9.82887015601796e-05	9.57069453333892e-05	0
ENSG00000115541	0.000136195951372892	9.67701114345052e-05	5.55473263220264e-05	0.000106374491396963	0.000148968813302147	0.000161505470250094	0
ENSG00000270757	0	0	0	0	0	0	0
ENSG00000115540	3.90182995825042e-05	4.16855864640946e-05	2.43019552658865e-05	8.31050714038774e-05	4.91443507800898e-05	2.99084204166841e-05	0
ENSG00000162944	0	0	0	0	0	0	0
ENSG00000222017	0	0	0	0	0	0	0
ENSG00000247626	2.57668016110877e-06	0	0	0	1.53576096187781e-06	0	4.32862955588261e-05
ENSG00000152430	0	0	0	0	0	0	0
ENSG00000115896	2.57668016110877e-06	0	5.78617982521108e-07	0	1.53576096187781e-06	0	0
ENSG00000237035	0	0	0	0	0	0	0
ENSG00000236653	0	0	0	0	0	0	0
ENSG00000225421	0	0	0	0	0	0	0
ENSG00000231557	0	0	0	0	0	0	0
ENSG00000119042	0	0	0	0	0	0	0
ENSG00000257045	0	0	0	0	0	0	0
ENSG00000225953	0	0	0	0	0	0	0
ENSG00000238217	0	0	0	0	0	0	0
ENSG00000226124	5.15336032221754e-06	1.48877094514623e-06	7.5220337727744e-06	0	1.53576096187781e-06	5.98168408333682e-06	0
ENSG00000178074	1.65643724642706e-05	1.04213966160236e-05	7.5220337727744e-06	6.64840571231019e-06	1.53576096187781e-05	5.98168408333682e-06	0
ENSG00000162971	3.68097165872681e-06	2.08427932320473e-05	6.9434157902533e-06	1.66210142807755e-05	7.67880480938903e-06	5.98168408333682e-06	0
ENSG00000162972	1.03067206444351e-05	1.33989385063161e-05	1.33082135979855e-05	3.32420285615509e-06	1.07503267331446e-05	2.39267363333473e-05	0
ENSG00000196141	1.36195951372892e-05	2.97754189029247e-06	1.50440675455488e-05	3.32420285615509e-06	1.84291315425337e-05	7.17802090000419e-05	0
ENSG00000155729	1.06748178103078e-05	1.33989385063161e-05	1.04151236853799e-05	9.97260856846528e-06	1.68933705806559e-05	2.99084204166841e-05	8.65725911176522e-05
ENSG00000163535	2.94477732698145e-06	4.4663128354387e-06	0	1.32968114246204e-05	3.07152192375561e-06	0	0
ENSG00000138356	0	0	0	0	0	0	0
ENSG00000237166	0	0	0	0	0	0	0
ENSG00000230408	0	0	0	0	0	0	0
ENSG00000082153	7.84046963308811e-05	6.9972234421873e-05	4.22391127240409e-05	0.000219397388506236	0.000109039028293324	8.37435771667155e-05	8.65725911176522e-05
ENSG00000260006	3.68097165872681e-07	0	1.73585394756332e-06	3.32420285615509e-06	0	0	0
ENSG00000013441	5.96317408713743e-05	7.5927318202458e-05	2.54591912309288e-05	8.97534771161875e-05	4.7608589818212e-05	3.58901045000209e-05	0
ENSG00000240344	1.7300566796016e-05	1.78652513417548e-05	6.9434157902533e-06	1.99452171369306e-05	9.21456577126683e-06	5.98168408333682e-06	0
ENSG00000196290	1.25153036396712e-05	1.48877094514623e-05	7.5220337727744e-06	1.66210142807755e-05	1.68933705806559e-05	5.98168408333682e-06	0
ENSG00000115942	2.39263157817243e-05	7.44385472573117e-06	4.62894386016886e-06	6.64840571231019e-06	7.67880480938903e-06	5.98168408333682e-06	0
ENSG00000183308	3.68097165872681e-07	0	0	0	0	0	0
ENSG00000155744	2.02453441229975e-05	1.33989385063161e-05	6.36479780773219e-06	2.32694199930857e-05	9.21456577126683e-06	1.19633681666736e-05	0
ENSG00000119013	5.44783805491568e-05	5.65732959155569e-05	8.79499333432084e-05	7.97808685477223e-05	8.75383748270349e-05	9.57069453333892e-05	4.32862955588261e-05
ENSG00000232719	0	0	0	0	0	0	0
ENSG00000003402	8.46623481507167e-05	7.14610053670193e-05	9.77864390460672e-05	0.000186155359944685	0.000142825769454636	9.57069453333892e-05	0.000129858886676478
ENSG00000226312	0	0	0	0	0	0	0
ENSG00000234431	0	0	0	0	0	0	0
ENSG00000003400	6.62574898570826e-06	1.19101675611699e-05	1.67799214931121e-05	3.98904342738611e-05	1.22860876950224e-05	5.98168408333682e-06	0
ENSG00000064012	4.82207287293212e-05	3.12641898480709e-05	2.48805732484076e-05	0.000103050288540808	6.75734823226234e-05	1.79450522500105e-05	4.32862955588261e-05
ENSG00000155749	1.10429149761804e-06	0	0	3.32420285615509e-06	0	0	0
ENSG00000115993	9.57052631268971e-06	1.48877094514623e-05	5.20756184268997e-06	6.64840571231019e-06	1.07503267331446e-05	0	0
ENSG00000082146	1.84048582936341e-05	2.23315641771935e-05	9.83650570285884e-06	9.97260856846528e-06	1.22860876950224e-05	1.19633681666736e-05	8.65725911176522e-05
ENSG00000155754	0	0	0	0	0	0	0
ENSG00000155755	3.68097165872681e-06	0	5.78617982521108e-07	0	6.14304384751122e-06	0	0
ENSG00000082126	3.68097165872681e-07	0	0	0	0	0	0
ENSG00000003393	4.04906882459949e-06	0	1.15723596504222e-06	3.32420285615509e-06	1.53576096187781e-06	0	0
ENSG00000138395	0	0	0	0	0	0	0
ENSG00000273209	0	0	0	0	0	0	0
ENSG00000155760	0	0	0	0	0	0	0
ENSG00000182329	1.10429149761804e-06	0	0	0	0	0	0
ENSG00000222035	0	0	0	0	0	0	0
ENSG00000231903	0	0	0	0	0	0	0
ENSG00000116030	0.000144294089022091	0.00012654553033743	0.000123824248259517	0.000186155359944685	0.000193505881196604	0.000119633681666736	4.32862955588261e-05
ENSG00000267889	3.68097165872681e-07	0	0	0	0	0	0
ENSG00000055044	7.54599190038996e-05	4.91294411898257e-05	2.37233372833654e-05	0.00018947956280084	4.30013069325786e-05	4.18717885833578e-05	0
ENSG00000272966	0	0	0	0	0	0	0
ENSG00000273456	2.20858299523609e-06	4.4663128354387e-06	3.47170789512665e-06	0	3.07152192375561e-06	5.98168408333682e-06	0
ENSG00000204217	1.03067206444351e-05	7.44385472573117e-06	6.36479780773219e-06	6.64840571231019e-06	6.14304384751122e-06	1.79450522500105e-05	0
ENSG00000138439	9.20242914681703e-06	1.33989385063161e-05	4.05032587764776e-06	3.32420285615509e-06	4.60728288563342e-06	1.19633681666736e-05	0
ENSG00000163596	7.7300404833263e-06	8.93262567087741e-06	2.89308991260554e-06	6.64840571231019e-06	6.14304384751122e-06	1.79450522500105e-05	4.32862955588261e-05
ENSG00000138442	9.20242914681703e-06	1.04213966160236e-05	3.47170789512665e-06	1.32968114246204e-05	6.14304384751122e-06	5.98168408333682e-06	0
ENSG00000138380	6.99384615158094e-06	7.44385472573117e-06	2.31447193008443e-06	3.32420285615509e-06	1.07503267331446e-05	0	0
ENSG00000144426	0.000619507530163722	0.000671435696260952	0.000488353577247815	0.000285881445629338	0.000471478615296486	0.000502461463000293	0.000173145182235304
ENSG00000119004	2.28220242841062e-05	2.23315641771935e-05	1.50440675455488e-05	3.32420285615509e-05	2.45721753900449e-05	5.98168408333682e-06	0
ENSG00000138443	1.21472064737985e-05	1.04213966160236e-05	6.36479780773219e-06	1.99452171369306e-05	1.68933705806559e-05	1.79450522500105e-05	0
ENSG00000256458	0	0	0	0	0	0	0
ENSG00000173166	3.68097165872681e-07	0	1.15723596504222e-06	0	0	0	0
ENSG00000178562	4.89569230610666e-05	1.19101675611699e-05	6.36479780773219e-06	6.64840571231019e-06	3.9929785008823e-05	1.19633681666736e-05	0
ENSG00000163599	2.94477732698145e-06	0	0	0	4.60728288563342e-06	0	0
ENSG00000163600	3.27606477626686e-05	1.48877094514623e-06	1.73585394756332e-06	0	9.21456577126683e-06	5.98168408333682e-06	0
ENSG00000234714	0	0	0	0	0	0	0
ENSG00000237271	0	0	0	0	0	0	0
ENSG00000236634	0	0	0	0	0	0	0
ENSG00000237843	0	0	0	0	0	0	0
ENSG00000116117	3.68097165872681e-07	0	0	0	0	0	0
ENSG00000118257	0	2.97754189029247e-06	1.15723596504222e-06	0	0	0	0
ENSG00000225216	0	0	0	0	0	0	0
ENSG00000225610	0	0	0	0	0	0	0
ENSG00000114933	7.36194331745362e-06	1.33989385063161e-05	3.47170789512665e-06	2.32694199930857e-05	1.53576096187781e-06	0	0
ENSG00000227946	1.47238866349072e-06	5.95508378058494e-06	5.78617982521108e-07	3.32420285615509e-06	1.53576096187781e-06	0	0
ENSG00000023228	1.28834008055438e-05	7.44385472573117e-06	1.27295956154644e-05	7.31324628354121e-05	1.53576096187781e-05	2.39267363333473e-05	4.32862955588261e-05
ENSG00000231955	0	0	0	0	0	0	0
ENSG00000114942	0.00182208097106977	0.00195326748003186	0.000826266479040142	0.000983964045421908	0.00126853855451107	0.00105277639866728	0.000259717773352956
ENSG00000183671	0	0	0	0	0	0	0
ENSG00000204186	3.31287449285413e-06	2.97754189029247e-06	0	0	0	0	0
ENSG00000269633	0	0	0	0	0	0	0
ENSG00000114948	7.36194331745362e-07	1.48877094514623e-06	5.78617982521108e-07	0	0	0	0
ENSG00000228577	0	0	0	0	0	0	0
ENSG00000231653	0	0	0	0	0	0	0
ENSG00000235118	0	0	0	0	0	0	0
ENSG00000232125	3.68097165872681e-07	0	0	0	0	0	0
ENSG00000138400	3.68097165872681e-07	0	0	0	0	0	0
ENSG00000118246	1.17791093079258e-05	1.04213966160236e-05	6.36479780773219e-06	2.65936228492408e-05	1.68933705806559e-05	0	0
ENSG00000260171	0	0	0	0	0	0	0
ENSG00000229321	0	0	0	0	0	0	0
ENSG00000144410	0	0	0	0	0	0	0
ENSG00000118263	1.03067206444351e-05	1.78652513417548e-05	1.79371574581543e-05	6.64840571231019e-06	1.53576096187781e-06	1.19633681666736e-05	0
ENSG00000224342	0	0	0	0	0	0	0
ENSG00000234902	0	0	5.78617982521108e-07	0	0	0	0
ENSG00000225916	0	0	0	0	0	0	0
ENSG00000240440	0	0	0	0	0	0	0
ENSG00000229647	0	0	1.15723596504222e-06	0	0	0	8.65725911176522e-05
ENSG00000223725	0	1.48877094514623e-06	0	0	0	0	0
ENSG00000225064	0	0	0	0	0	0	0
ENSG00000118260	2.39263157817243e-05	4.31743574092408e-05	1.44654495630277e-05	2.65936228492408e-05	3.22509801994339e-05	1.19633681666736e-05	4.32862955588261e-05
ENSG00000144401	3.09201619333052e-05	0.000101236424269944	2.77736631610132e-05	3.6566231417706e-05	2.45721753900449e-05	1.19633681666736e-05	0
ENSG00000224137	3.68097165872681e-07	7.5927318202458e-05	0	0	1.53576096187781e-06	0	0
ENSG00000163249	1.10429149761804e-06	4.4663128354387e-06	4.62894386016886e-06	0	0	5.98168408333682e-06	0
ENSG00000272851	0	0	0	0	0	0	0
ENSG00000163251	0	0	0	0	1.53576096187781e-06	5.98168408333682e-06	0
ENSG00000244567	1.10429149761804e-06	0	1.73585394756332e-06	0	0	5.98168408333682e-06	0
ENSG00000178385	7.36194331745362e-07	0	1.15723596504222e-06	0	0	0	0
ENSG00000118231	7.36194331745362e-07	0	0	0	0	0	0
ENSG00000163254	0	0	0	0	0	0	0
ENSG00000182187	0	0	0	0	0	0	0
ENSG00000168582	0	0	0	0	0	0	0
ENSG00000188674	0	0	0	0	0	0	0
ENSG00000138413	1.21472064737985e-05	2.08427932320473e-05	1.38868315805066e-05	6.64840571231019e-06	3.07152192375561e-06	5.98168408333682e-06	0
ENSG00000231908	3.68097165872681e-07	0	0	0	0	5.98168408333682e-06	0
ENSG00000115020	8.09813764919898e-06	1.78652513417548e-05	1.04151236853799e-05	6.64840571231019e-06	6.14304384751122e-06	5.98168408333682e-06	0
ENSG00000144407	0	0	0	0	0	0	0
ENSG00000078018	0	0	0	0	0	5.98168408333682e-06	4.32862955588261e-05
ENSG00000144406	0	0	0	0	0	0	0
ENSG00000197713	8.09813764919898e-06	7.44385472573117e-06	1.15723596504222e-05	1.99452171369306e-05	1.07503267331446e-05	1.79450522500105e-05	0
ENSG00000144445	0	0	2.31447193008443e-06	0	4.60728288563342e-06	0	0
ENSG00000272807	1.10429149761804e-06	0	0	0	0	0	0
ENSG00000229127	0	0	0	0	0	0	0
ENSG00000231294	7.36194331745362e-07	0	5.78617982521108e-07	0	3.07152192375561e-06	0	0
ENSG00000115361	0	0	0	0	0	0	0
ENSG00000168530	0	0	0	0	0	0	0
ENSG00000234281	0	0	0	0	0	0	0
ENSG00000115365	8.46623481507167e-06	8.93262567087741e-06	5.78617982521108e-06	9.97260856846528e-06	1.38218486569003e-05	0	0
ENSG00000021826	3.68097165872681e-07	0	0	0	0	0	0
ENSG00000178568	0	0	0	0	0	0	0
ENSG00000234308	0	0	0	0	0	0	0
ENSG00000223373	0	0	0	0	0	0	0
ENSG00000030419	3.31287449285413e-06	5.95508378058494e-06	1.73585394756332e-06	3.32420285615509e-06	1.53576096187781e-06	0	0
ENSG00000270659	0	1.48877094514623e-06	0	3.32420285615509e-06	1.53576096187781e-06	0	0
ENSG00000236193	0	0	0	0	0	0	0
ENSG00000272519	0	0	0	0	0	0	0
ENSG00000196096	0	0	0	0	0	0	0
ENSG00000144451	1.39876923031619e-05	1.04213966160236e-05	1.73585394756332e-06	3.32420285615509e-06	1.38218486569003e-05	0	0
ENSG00000197585	0	0	0	0	0	0	0
ENSG00000174453	0	0	0	0	0	0	0
ENSG00000138376	3.31287449285413e-06	5.95508378058494e-06	2.89308991260554e-06	3.32420285615509e-06	3.07152192375561e-06	5.98168408333682e-06	0
ENSG00000229267	0	0	0	0	0	0	0
ENSG00000144452	0	0	0	0	0	0	0
ENSG00000227769	0	0	0	0	0	0	0
ENSG00000237571	0	0	0	0	0	0	0
ENSG00000138363	4.12268825777403e-05	5.21069830801182e-05	2.71950451784921e-05	4.98630428423264e-05	4.60728288563342e-05	7.17802090000419e-05	0
ENSG00000115414	0	0	0	0	0	0	0
ENSG00000230695	0	0	0	0	0	0	0
ENSG00000225166	0	0	0	0	0	0	0
ENSG00000228618	0	0	0	0	0	0	0
ENSG00000234938	0	0	0	0	0	0	0
ENSG00000237525	0	0	0	0	0	0	0
ENSG00000227981	0	0	0	0	0	0	0
ENSG00000235770	0	0	5.78617982521108e-07	0	0	0	0
ENSG00000230838	0	0	0	0	0	0	0
ENSG00000227824	0	0	0	0	0	0	0
ENSG00000226276	0	0	0	0	0	0	0
ENSG00000118242	0	1.48877094514623e-06	0	0	0	0	0
ENSG00000115425	1.25153036396712e-05	5.95508378058494e-06	4.05032587764776e-06	1.99452171369306e-05	9.21456577126683e-06	0	0
ENSG00000163449	7.36194331745362e-07	0	1.15723596504222e-06	0	0	0	0
ENSG00000079246	0.000140613117363364	0.000151854636404916	8.96857872907717e-05	0.000196127968513151	0.000178148271577825	0.000137578733916747	0
ENSG00000260804	1.47238866349072e-06	0	1.15723596504222e-06	3.32420285615509e-06	0	0	0
ENSG00000144583	0	0	0	0	0	0	0
ENSG00000231092	0	0	0	0	0	0	0
ENSG00000233581	0	0	0	0	0	0	0
ENSG00000235042	0	0	0	0	0	0	0
ENSG00000138375	1.03067206444351e-05	1.04213966160236e-05	5.20756184268997e-06	9.97260856846528e-06	6.14304384751122e-06	0	0
ENSG00000241520	0	0	0	0	0	0	0
ENSG00000197756	0.00252441036355485	0.00261725932156708	0.00155069619315657	0.00133632954817435	0.00185366348098651	0.0020636810087512	0.00112544368452948
ENSG00000224391	0	0	0	0	0	0	0
ENSG00000225794	0	0	0	0	0	0	0
ENSG00000115457	0	0	0	0	0	0	0
ENSG00000115461	0	0	0	0	0	0	0
ENSG00000236886	0	0	0	0	0	0	0
ENSG00000229352	0	0	0	0	0	0	0
ENSG00000231597	0	0	0	0	0	0	0
ENSG00000118245	0	0	0	0	0	0	0
ENSG00000237479	0	0	0	0	0	0	0
ENSG00000227021	0	0	0	0	0	0	0
ENSG00000236295	0	0	0	0	0	0	0
ENSG00000223874	0	0	0	0	0	0	0
ENSG00000259855	0	0	0	0	0	0	0
ENSG00000233143	0	0	0	0	0	0	0
ENSG00000231672	7.36194331745362e-07	0	0	0	0	0	0
ENSG00000079308	3.68097165872681e-07	0	1.73585394756332e-06	0	0	0	0.000173145182235304
ENSG00000223923	0	0	0	0	0	0	0
ENSG00000188282	0	0	5.78617982521108e-07	0	0	0	0
ENSG00000180871	7.36194331745362e-07	0	5.78617982521108e-07	1.32968114246204e-05	0	0	0
ENSG00000163464	0	1.48877094514623e-06	5.78617982521108e-07	1.66210142807755e-05	1.53576096187781e-06	0	0
ENSG00000163466	0.000694231254835876	0.000823290332665868	0.00148010479928899	0.00159561737095445	0.00100131614714433	0.00116044671216734	0.0011687299800883
ENSG00000179921	2.57668016110877e-06	1.48877094514623e-06	0.000131346282032292	9.97260856846528e-06	3.07152192375561e-06	5.98168408333682e-06	0
ENSG00000127837	3.86502024166315e-05	9.97476533247977e-05	6.59624500074063e-05	6.31598542669468e-05	5.22158727038454e-05	9.57069453333892e-05	0
ENSG00000127838	5.63188663785202e-05	8.93262567087741e-05	7.46417197452229e-05	5.98356514107917e-05	7.37165261701347e-05	5.98168408333682e-05	4.32862955588261e-05
ENSG00000135926	4.63802428999578e-05	4.4663128354387e-05	3.52956969337876e-05	7.97808685477223e-05	5.37516336657232e-05	1.19633681666736e-05	0.000432862955588261
ENSG00000237281	0	0	0	0	0	0	0
ENSG00000158428	0	0	2.31447193008443e-06	0	0	0	0
ENSG00000018280	7.7300404833263e-06	1.63764803966086e-05	0.000152176529403051	6.64840571231019e-06	4.60728288563342e-06	1.19633681666736e-05	0
ENSG00000144579	4.89569230610666e-05	4.16855864640946e-05	5.26542364094208e-05	0.000132968114246204	5.22158727038454e-05	5.98168408333682e-05	8.65725911176522e-05
ENSG00000273361	3.68097165872681e-07	1.48877094514623e-06	4.62894386016886e-06	0	0	0	8.65725911176522e-05
ENSG00000127831	3.68097165872681e-07	1.48877094514623e-06	0	0	0	0	0.000173145182235304
ENSG00000135913	4.04906882459949e-06	1.19101675611699e-05	2.31447193008443e-06	6.64840571231019e-06	4.60728288563342e-06	0	0
ENSG00000144580	1.47238866349072e-05	1.04213966160236e-05	6.9434157902533e-06	1.32968114246204e-05	1.22860876950224e-05	1.19633681666736e-05	0
ENSG00000115556	0	0	0	0	0	0	0
ENSG00000273466	0	0	5.78617982521108e-07	3.32420285615509e-06	0	0	0
ENSG00000115568	1.84048582936341e-06	2.97754189029247e-06	2.31447193008443e-06	1.66210142807755e-05	3.07152192375561e-06	0	0
ENSG00000074582	5.8895546539629e-06	2.5309106067486e-05	5.78617982521108e-06	1.32968114246204e-05	7.67880480938903e-06	5.98168408333682e-06	0
ENSG00000163481	1.95091497912521e-05	5.95508378058494e-06	1.09937416679011e-05	6.64840571231019e-06	7.67880480938903e-06	1.19633681666736e-05	0
ENSG00000163482	1.10429149761804e-06	1.48877094514623e-06	1.73585394756332e-06	6.64840571231019e-06	1.53576096187781e-06	0	0
ENSG00000135912	1.10429149761804e-06	4.4663128354387e-06	6.36479780773219e-06	3.32420285615509e-06	4.60728288563342e-06	0	0
ENSG00000135929	0	0	1.90943934231966e-05	3.32420285615509e-06	3.07152192375561e-06	0	0
ENSG00000272555	0	0	0	0	0	0	0
ENSG00000115592	0	0	0	0	0	0	0
ENSG00000115596	0	0	0	0	0	0	0
ENSG00000135925	7.36194331745362e-06	1.63764803966086e-05	5.78617982521108e-07	0	3.07152192375561e-06	1.19633681666736e-05	0
ENSG00000228135	0	0	0	0	0	0	0
ENSG00000235024	0	0	0	0	0	0	0
ENSG00000171450	0	0	0	0	0	0	0
ENSG00000236445	0	0	0	0	0	0	0
ENSG00000163497	0	0	0	0	0	0	0
ENSG00000163499	0	0	0	0	0	0	0
ENSG00000224090	0	0	0	0	0	0	0
ENSG00000181378	0	0	0	0	0	0	0
ENSG00000163501	0	0	0	0	0	0	0
ENSG00000272644	1.10429149761804e-06	0	0	0	0	0	0
ENSG00000187736	6.99384615158094e-06	4.4663128354387e-06	4.62894386016886e-06	3.32420285615509e-06	6.14304384751122e-06	0	0
ENSG00000213901	1.10429149761804e-06	0	0	0	0	0	0
ENSG00000115649	2.79753846063238e-05	3.72192736286559e-05	3.99246407939564e-05	4.98630428423264e-05	2.76436973138005e-05	5.98168408333682e-05	0
ENSG00000144567	3.05520647674325e-05	3.72192736286559e-05	3.12453710561398e-05	4.32146371300162e-05	3.9929785008823e-05	3.58901045000209e-05	4.32862955588261e-05
ENSG00000158552	5.70550607102656e-05	3.87080445738021e-05	3.81887868463931e-05	4.32146371300162e-05	3.53225021231895e-05	3.58901045000209e-05	0.000129858886676478
ENSG00000115657	0	0	5.78617982521108e-07	0	0	0	0
ENSG00000198925	6.62574898570826e-06	4.4663128354387e-06	8.67926973781662e-06	9.97260856846528e-06	4.60728288563342e-06	5.98168408333682e-06	0
ENSG00000163516	2.13496356206155e-05	2.5309106067486e-05	2.37233372833654e-05	1.66210142807755e-05	2.76436973138005e-05	2.99084204166841e-05	0
ENSG00000163521	3.68097165872681e-07	0	4.05032587764776e-06	0	0	0	0
ENSG00000115661	3.01839676015598e-05	3.42417317383634e-05	2.77736631610132e-05	3.6566231417706e-05	4.7608589818212e-05	2.99084204166841e-05	8.65725911176522e-05
ENSG00000127824	0.000169324696301433	9.5281340489359e-05	7.23272478151385e-05	0.000129643911390049	0.000213470773701015	1.79450522500105e-05	0.00372262141805904
ENSG00000135924	3.31287449285413e-05	1.78652513417548e-05	1.96730114057177e-05	2.99178257053958e-05	3.68582630850673e-05	1.79450522500105e-05	4.32862955588261e-05
ENSG00000054356	3.68097165872681e-07	0	0	0	0	0	0.000129858886676478
ENSG00000230432	0	0	0	0	0	0	0
ENSG00000182698	0	0	0	0	0	0	0
ENSG00000123992	3.75459109190135e-05	5.21069830801182e-05	3.99246407939564e-05	3.98904342738611e-05	4.45370678944564e-05	2.39267363333473e-05	4.32862955588261e-05
ENSG00000229525	3.68097165872681e-07	0	0	0	0	0	0
ENSG00000175084	0	0	5.78617982521108e-07	0	0	0	0
ENSG00000234638	0	0	0	0	0	0	0
ENSG00000072195	7.36194331745362e-07	0	0	0	1.53576096187781e-06	0	0
ENSG00000227432	0	0	0	0	0	0	0
ENSG00000268603	0	0	5.78617982521108e-07	0	0	0	0
ENSG00000144591	3.27606477626686e-05	1.48877094514623e-05	2.02516293882388e-05	2.32694199930857e-05	9.21456577126683e-06	5.98168408333682e-06	8.65725911176522e-05
ENSG00000072182	3.68097165872681e-07	0	5.78617982521108e-07	0	0	0	0
ENSG00000123989	1.47238866349072e-06	1.48877094514623e-06	5.78617982521108e-07	3.32420285615509e-06	4.60728288563342e-06	1.19633681666736e-05	0
ENSG00000188760	0	0	0	0	0	0	0
ENSG00000268896	0	0	0	0	0	0	0
ENSG00000124006	0	0	0	3.32420285615509e-06	0	0	0
ENSG00000269068	0	0	0	0	0	0	0
ENSG00000123999	0	0	0	0	0	0	0
ENSG00000144589	3.68097165872681e-06	2.97754189029247e-06	1.04151236853799e-05	6.64840571231019e-06	2.15006534662893e-05	3.58901045000209e-05	0
ENSG00000228973	0	0	0	0	0	0	0
ENSG00000114923	0	0	0	0	0	0	0
ENSG00000267919	0	0	0	0	0	0	0
ENSG00000227308	0	0	0	0	0	0	0
ENSG00000228909	0	0	0	0	0	0	0
ENSG00000239498	0	0	0	0	0	0	0
ENSG00000235337	0	0	0	0	0	0	0
ENSG00000236451	0	0	0	0	0	0	0
ENSG00000224819	0	0	0	0	0	0	0
ENSG00000116106	2.57668016110877e-06	0	0	0	3.07152192375561e-06	0	0
ENSG00000272944	3.68097165872681e-07	0	0	0	0	0	0
ENSG00000234446	0	0	0	0	0	0	0
ENSG00000135903	0	0	0	0	0	0	0
ENSG00000163081	0	0	0	0	0	0	0
ENSG00000267034	0	0	0	0	0	0	0
ENSG00000163082	7.36194331745362e-07	0	5.78617982521108e-07	0	0	0	0
ENSG00000261428	0	0	5.78617982521108e-07	0	0	0	4.32862955588261e-05
ENSG00000116120	1.84048582936341e-05	2.38203351223398e-05	1.21509776329433e-05	2.32694199930857e-05	1.53576096187781e-05	1.19633681666736e-05	0
ENSG00000124003	0	0	5.78617982521108e-07	0	0	0	0
ENSG00000123983	1.28834008055438e-05	1.9354022286901e-05	5.78617982521108e-06	1.32968114246204e-05	1.99648925044115e-05	2.99084204166841e-05	0
ENSG00000234193	3.68097165872681e-07	0	0	0	0	0	0
ENSG00000152049	0	0	0	0	0	0	0
ENSG00000231189	0	0	0	0	0	0	0
ENSG00000235610	0	0	0	0	0	0	0
ENSG00000171951	0	0	0	0	0	0	0
ENSG00000152056	1.10429149761804e-06	7.44385472573117e-06	3.47170789512665e-06	6.64840571231019e-06	1.53576096187781e-06	1.79450522500105e-05	0
ENSG00000085449	6.25765181983558e-06	4.4663128354387e-06	5.20756184268997e-06	1.66210142807755e-05	7.67880480938903e-06	1.19633681666736e-05	0
ENSG00000135900	3.16563562650506e-05	3.87080445738021e-05	4.2817730706562e-05	2.65936228492408e-05	2.76436973138005e-05	2.39267363333473e-05	4.32862955588261e-05
ENSG00000228802	3.68097165872681e-07	0	0	0	0	0	0
ENSG00000135919	4.78526315634485e-06	1.48877094514623e-06	5.78617982521108e-07	3.32420285615509e-06	0	0	0.000303004068911783
ENSG00000124019	0	0	1.15723596504222e-06	0	0	0	0
ENSG00000036257	1.76686639618887e-05	1.63764803966086e-05	8.67926973781662e-06	2.32694199930857e-05	1.84291315425337e-05	3.58901045000209e-05	0
ENSG00000135905	3.60735222555227e-05	2.38203351223398e-05	1.73585394756332e-05	1.99452171369306e-05	3.83940240469451e-05	3.58901045000209e-05	4.32862955588261e-05
ENSG00000232784	0	0	0	0	0	0	0
ENSG00000144460	0	0	0	0	0	0	0
ENSG00000273301	0	0	0	0	0	0	0
ENSG00000235070	0	0	5.78617982521108e-07	0	0	0	0
ENSG00000169047	1.10429149761804e-06	2.97754189029247e-06	0	0	4.60728288563342e-06	0	4.32862955588261e-05
ENSG00000272622	0	0	0	0	0	0	0
ENSG00000144468	4.78526315634485e-06	8.93262567087741e-06	4.62894386016886e-06	9.97260856846528e-06	1.53576096187781e-06	1.19633681666736e-05	0
ENSG00000081052	0	4.4663128354387e-06	0	0	0	0	0
ENSG00000169031	0	4.4663128354387e-06	5.78617982521108e-07	0	0	0	0
ENSG00000236432	3.68097165872681e-07	0	0	0	0	0	0
ENSG00000168958	7.6196113335645e-05	9.37925695442128e-05	5.26542364094208e-05	0.000113022897109273	5.98946775132344e-05	3.58901045000209e-05	0.00021643147779413
ENSG00000168955	0	0	0	0	0	0	0
ENSG00000173744	8.83433198094435e-06	5.95508378058494e-06	1.15723596504222e-05	6.64840571231019e-06	3.07152192375561e-06	1.79450522500105e-05	4.32862955588261e-05
ENSG00000042304	0	0	0	0	0	0	0
ENSG00000135917	0	0	0	0	0	0	0
ENSG00000115009	1.84048582936341e-06	0	0	0	7.67880480938903e-06	0	0
ENSG00000123977	3.68097165872681e-07	0	0	0	0	0	0
ENSG00000153820	0	0	0	0	0	0	0
ENSG00000232023	0	0	0	0	0	0	0
ENSG00000228226	0	0	0	0	0	0	0
ENSG00000153823	2.20858299523609e-06	0	4.39749666716042e-05	0	1.53576096187781e-06	5.98168408333682e-05	0
ENSG00000187957	0	1.48877094514623e-06	0	0	0	0	0
ENSG00000153827	2.68710931087057e-05	1.78652513417548e-05	8.67926973781662e-06	1.32968114246204e-05	1.53576096187781e-05	1.79450522500105e-05	4.32862955588261e-05
ENSG00000153832	7.36194331745362e-07	1.48877094514623e-06	0	0	1.53576096187781e-06	0	0
ENSG00000163053	0	0	0	0	0	0	0
ENSG00000225963	1.10429149761804e-06	0	5.78617982521108e-07	0	0	0	0
ENSG00000135899	0.000128465910889566	0.000232248267442813	0.000186314990371797	0.000136292317102359	0.00012593239887398	0.000173468838416768	4.32862955588261e-05
ENSG00000079263	2.46625101134696e-05	7.89048600927504e-05	2.25661013183232e-05	5.65114485546366e-05	7.06450042463791e-05	0	0
ENSG00000185404	3.57054250896501e-05	5.95508378058494e-05	2.48805732484076e-05	4.32146371300162e-05	2.91794582756783e-05	2.99084204166841e-05	0
ENSG00000067066	0.000132146882548293	0.00024118089311369	0.000101258146941194	0.000222721591362391	0.000167397944844681	9.57069453333892e-05	4.32862955588261e-05
ENSG00000235419	0	0	0	0	0	0	0
ENSG00000226125	0	0	0	0	0	0	0
ENSG00000135932	1.58281781325253e-05	8.93262567087741e-06	8.10065175529551e-06	1.32968114246204e-05	1.84291315425337e-05	1.19633681666736e-05	0
ENSG00000135916	2.94477732698145e-05	0.0001384556978986	4.62894386016886e-06	6.64840571231019e-06	1.68933705806559e-05	0.000173468838416768	0
ENSG00000232520	0	0	0	0	0	0	0
ENSG00000135898	1.47238866349072e-06	0	0	0	0	0	4.32862955588261e-05
ENSG00000230385	0	0	0	0	0	0	0
ENSG00000238062	0	0	0	0	0	0	0
ENSG00000173699	0	0	0	0	0	0	0
ENSG00000204128	0	0	0	0	0	0	0
ENSG00000173692	2.13496356206155e-05	1.78652513417548e-05	2.71950451784921e-05	2.99178257053958e-05	1.68933705806559e-05	5.98168408333682e-06	0
ENSG00000135914	0	0	5.78617982521108e-07	0	0	0	0
ENSG00000135931	3.68097165872681e-07	0	5.78617982521108e-07	0	0	0	0
ENSG00000156966	0	0	0	6.64840571231019e-06	0	0	0
ENSG00000233538	0	0	0	3.32420285615509e-06	0	0	0
ENSG00000115053	0.000124048744899094	0.000166742345856378	0.000118038068434306	0.000129643911390049	0.000113646311178958	0.000119633681666736	0.000173145182235304
ENSG00000171596	3.68097165872681e-07	1.48877094514623e-06	1.15723596504222e-06	4.65388399861713e-05	9.21456577126683e-06	0	0
ENSG00000177673	0	0	0	0	0	0	0
ENSG00000269363	0	0	0	0	0	0	0
ENSG00000187514	0.00361545036320147	0.00396310825597928	0.00341847504073471	0.00376299763316757	0.00325427747821907	0.00308056730291846	0.00437191585144143
ENSG00000156973	2.35582186158516e-05	2.67978770126322e-05	2.1408865353281e-05	1.99452171369306e-05	2.76436973138005e-05	2.39267363333473e-05	0
ENSG00000144524	2.06134412888701e-05	1.48877094514623e-05	1.21509776329433e-05	2.32694199930857e-05	1.84291315425337e-05	5.98168408333682e-06	0
ENSG00000163273	3.68097165872681e-07	0	0	0	0	0	0
ENSG00000144535	1.7300566796016e-05	1.33989385063161e-05	5.78617982521108e-06	1.32968114246204e-05	2.91794582756783e-05	1.19633681666736e-05	0
ENSG00000227033	0	0	0	0	0	0	0
ENSG00000163283	0	0	0	0	0	0	0
ENSG00000224516	0	0	0	0	0	0	0
ENSG00000163286	0	0	0	0	0	0	0
ENSG00000237087	0	0	0	0	0	0	0
ENSG00000163295	0	0	0	0	0	0	0
ENSG00000171551	0	0	0	0	0	0	0
ENSG00000237412	0	0	0	0	0	0	0
ENSG00000135902	0	0	0	0	0	0	0
ENSG00000196811	0	0	0	0	0	0	0
ENSG00000221944	3.68097165872681e-06	5.95508378058494e-06	4.05032587764776e-06	3.32420285615509e-06	4.60728288563342e-06	0	0
ENSG00000135930	4.78526315634485e-05	4.31743574092408e-05	0.00017763572063398	6.64840571231019e-05	5.98946775132344e-05	0.000119633681666736	8.65725911176522e-05
ENSG00000237126	3.68097165872681e-07	0	0	0	0	0	0
ENSG00000115468	1.84048582936341e-06	0	0	0	0	0	0
ENSG00000204120	1.03067206444351e-05	7.44385472573117e-06	1.15723596504222e-05	9.97260856846528e-06	9.21456577126683e-06	5.98168408333682e-06	0
ENSG00000115474	0	0	0	3.32420285615509e-06	0	0	0
ENSG00000182600	0	1.48877094514623e-06	0	0	0	0	0
ENSG00000066248	0	0	0	0	0	0	0
ENSG00000222001	0	0	0	0	0	0	0
ENSG00000115488	0	0	0	0	0	0	0
ENSG00000168918	2.79753846063238e-05	3.57305026835096e-05	4.16604947415198e-05	8.64292742600324e-05	4.45370678944564e-05	7.77618930833787e-05	0
ENSG00000085978	7.36194331745362e-06	2.08427932320473e-05	3.47170789512665e-06	0	1.68933705806559e-05	0	0
ENSG00000130561	0	0	1.15723596504222e-06	0	0	0	0
ENSG00000259793	0	1.48877094514623e-06	0	0	0	0	0
ENSG00000077044	1.21472064737985e-05	2.23315641771935e-05	8.10065175529551e-06	1.99452171369306e-05	1.07503267331446e-05	1.79450522500105e-05	0
ENSG00000085982	4.04906882459949e-06	7.44385472573117e-06	2.89308991260554e-06	3.32420285615509e-06	7.67880480938903e-06	0	0
ENSG00000241635	0	0	0	0	0	0	0
ENSG00000242515	0	0	0	0	0	0	0
ENSG00000241119	0	0	0	0	0	0	0
ENSG00000244122	0	0	0	0	0	0	0
ENSG00000167165	0	0	0	0	0	0	0
ENSG00000224814	0	0	0	0	0	0	0
ENSG00000240224	0	0	0	0	0	0	0
ENSG00000244474	0	0	0	0	0	0	0
ENSG00000243135	0	0	0	0	0	0	0
ENSG00000242366	0	0	0	0	0	0	0
ENSG00000185038	0	0	0	0	0	0	0
ENSG00000123485	3.68097165872681e-07	0	0	0	1.53576096187781e-06	0	0
ENSG00000144481	0	0	0	0	0	0	0
ENSG00000237581	0	0	0	0	0	0	0
ENSG00000072080	0	0	0	0	0	0	0
ENSG00000226442	0	0	0	0	0	0	0
ENSG00000261298	0	0	0	0	0	0	0
ENSG00000228162	0	0	0	0	0	0	0
ENSG00000231682	2.20858299523609e-06	1.48877094514623e-06	0	0	3.07152192375561e-06	0	0
ENSG00000188042	0.000119631578908621	4.16855864640946e-05	3.7610168863872e-05	0.000335744488471665	0.000196577403120359	0.000251230731500147	4.32862955588261e-05
ENSG00000130147	0	0	0	0	0	5.98168408333682e-06	0
ENSG00000226542	0	0	0	0	0	0	0
ENSG00000235293	0	0	0	0	0	0	0
ENSG00000157985	0	0	0	6.64840571231019e-06	1.53576096187781e-06	0	0
ENSG00000222007	0	0	0	0	0	0	0
ENSG00000168505	0	0	0	0	0	0	0
ENSG00000233611	0	0	0	0	0	0	0
ENSG00000182177	0	0	0	0	0	0	0
ENSG00000132321	3.68097165872681e-07	1.48877094514623e-06	0	0	0	0	0
ENSG00000270540	0	0	0	0	0	0	0
ENSG00000232893	0	0	0	0	0	0	0
ENSG00000144476	0	0	0	0	0	0	0
ENSG00000232328	0	0	0	0	0	0	0
ENSG00000124835	0	0	0	0	0	0	0
ENSG00000227252	3.68097165872681e-07	0	5.78617982521108e-07	0	0	0	0
ENSG00000198612	4.01225910801222e-05	3.42417317383634e-05	2.54591912309288e-05	6.9808259979257e-05	7.98595700176459e-05	5.38351567500314e-05	0
ENSG00000224844	0	0	0	0	0	0	0
ENSG00000224132	0	0	0	0	0	0	0
ENSG00000163359	0	0	5.78617982521108e-07	0	0	0	0
ENSG00000222022	0	0	0	0	0	0	0
ENSG00000222032	3.68097165872681e-07	0	0	0	0	0	0
ENSG00000115648	0	0	0	0	0	0	0
ENSG00000071677	0	0	0	0	0	0	0
ENSG00000124839	0	0	0	0	0	0	0
ENSG00000234949	0	0	0	0	0	0	0
ENSG00000227107	0	0	0	0	0	0	0
ENSG00000124831	0.000189570040424431	0.000180141284362694	0.000318239890386609	0.000199452171369306	0.000193505881196604	0.000251230731500147	0.000129858886676478
ENSG00000177483	0	0	5.78617982521108e-07	0	0	0	0
ENSG00000132329	1.47238866349072e-06	0	1.73585394756332e-06	0.000142940722814669	4.60728288563342e-06	0	0
ENSG00000184182	4.74845343975759e-05	3.57305026835096e-05	8.79499333432084e-05	0.000226045794218546	5.37516336657232e-05	6.57985249167051e-05	0.00021643147779413
ENSG00000258984	0	0	0	0	0	5.98168408333682e-06	0
ENSG00000132330	2.20858299523609e-06	4.4663128354387e-06	3.47170789512665e-06	3.32420285615509e-06	3.07152192375561e-06	5.98168408333682e-06	4.32862955588261e-05
ENSG00000144488	0	0	0	0	0	0	0
ENSG00000168427	0	0	0	0	0	0	0
ENSG00000178752	0	0	0	6.64840571231019e-06	0	0	0
ENSG00000132323	3.53373279237774e-05	3.12641898480709e-05	1.90943934231966e-05	2.99178257053958e-05	5.98946775132344e-05	3.58901045000209e-05	0
ENSG00000186235	1.47238866349072e-06	0	1.15723596504222e-06	0	0	0	0
ENSG00000144485	1.47238866349072e-06	2.97754189029247e-06	1.15723596504222e-06	3.6566231417706e-05	3.07152192375561e-06	5.98168408333682e-06	0
ENSG00000132326	1.84048582936341e-06	2.97754189029247e-06	5.78617982521108e-07	0	1.53576096187781e-06	5.98168408333682e-06	0
ENSG00000268396	0	0	0	0	0	0	0
ENSG00000232306	0	0	0	0	0	0	0
ENSG00000204104	1.84048582936341e-06	0	5.78617982521108e-07	3.32420285615509e-06	0	0	0
ENSG00000065802	1.47238866349072e-05	1.63764803966086e-05	1.09937416679011e-05	4.65388399861713e-05	2.15006534662893e-05	0	0
ENSG00000229915	0	0	0	0	0	0	0
ENSG00000225493	0	0	0	0	0	0	0
ENSG00000234279	0	0	0	0	0	0	0
ENSG00000226992	0	0	0	0	0	0	0
ENSG00000233608	0	0	0	0	0	0	0
ENSG00000227744	0	0	0	0	0	0	0
ENSG00000260506	0	0	0	0	0	0	0
ENSG00000068024	5.15336032221754e-06	1.48877094514623e-06	7.5220337727744e-06	1.32968114246204e-05	4.60728288563342e-06	5.98168408333682e-06	0
ENSG00000213828	0	0	0	0	0	0	0
ENSG00000222020	2.57668016110877e-06	5.95508378058494e-06	2.89308991260554e-06	6.64840571231019e-06	3.07152192375561e-06	0	0
ENSG00000196758	0	0	0	0	0	0	0
ENSG00000227459	0	0	0	0	0	0	0
ENSG00000259889	0	0	0	0	0	0	0
ENSG00000220256	0	0	0	0	0	0	0
ENSG00000130414	7.98770849943718e-05	8.18824019830429e-05	7.05913938675752e-05	7.97808685477223e-05	7.21807652082569e-05	7.17802090000419e-05	0
ENSG00000182083	0	0	0	0	0	0	0
ENSG00000221961	0	0	0	0	0	0	0
ENSG00000178586	0	0	0	0	0	0	0
ENSG00000267963	0	0	0	0	0	0	0
ENSG00000172428	0.000104171497941969	7.74160891476042e-05	0.000133660753962376	0.000132968114246204	0.000135146964645247	0.000143560418000084	4.32862955588261e-05
ENSG00000178602	0	0	0	0	0	0	0
ENSG00000227479	0	0	0	0	0	0	0
ENSG00000063660	0	0	0	0	0	0	0
ENSG00000218416	0	0	0	0	0	0	0
ENSG00000144504	9.93862347856239e-06	1.19101675611699e-05	5.78617982521108e-06	1.32968114246204e-05	7.67880480938903e-06	0	0
ENSG00000188542	1.36195951372892e-05	1.33989385063161e-05	1.27295956154644e-05	1.99452171369306e-05	2.15006534662893e-05	1.79450522500105e-05	0
ENSG00000142327	5.92636437055017e-05	5.50845249704107e-05	5.67045622870686e-05	0.000113022897109273	6.91092432845013e-05	5.38351567500314e-05	8.65725911176522e-05
ENSG00000260942	2.57668016110877e-06	7.44385472573117e-06	2.31447193008443e-06	6.64840571231019e-06	1.53576096187781e-06	0	0
ENSG00000142330	8.09813764919898e-06	2.97754189029247e-06	7.5220337727744e-06	1.32968114246204e-05	1.07503267331446e-05	5.98168408333682e-06	0
ENSG00000178623	5.15336032221754e-06	0	1.38868315805066e-05	0	3.07152192375561e-06	1.79450522500105e-05	0
ENSG00000185176	0	0	0	0	0	0	0
ENSG00000268822	0	0	0	0	0	0	0
ENSG00000219159	0	0	0	0	0	0	0
ENSG00000184945	0	0	0	0	0	0	0
ENSG00000130294	0	0	0	0	0	0	0
ENSG00000172482	0	0	0	0	0	0	0
ENSG00000172478	0	0	0	0	0	0	0
ENSG00000226321	3.68097165872681e-07	0	1.73585394756332e-06	0	0	0	0
ENSG00000223991	0	0	0	0	0	0	0
ENSG00000162804	2.94477732698145e-06	2.97754189029247e-06	4.62894386016886e-06	0	0	0	0
ENSG00000229996	0	0	0	0	0	0	0
ENSG00000225521	0	0	0	0	0	0	0
ENSG00000122085	5.22697975539207e-05	9.82588823796515e-05	2.31447193008443e-05	4.32146371300162e-05	8.13953309795237e-05	3.58901045000209e-05	0
ENSG00000115687	8.65028339800801e-05	5.95508378058494e-06	2.89308991260554e-06	1.32968114246204e-05	1.22860876950224e-05	5.98168408333682e-06	4.32862955588261e-05
ENSG00000115685	8.50304453165893e-05	7.29497763121655e-05	8.27423715005184e-05	0.000129643911390049	0.000101360223483935	6.57985249167051e-05	4.32862955588261e-05
ENSG00000146205	0	0	0	0	0	0	0
ENSG00000115677	1.50919838007799e-05	1.78652513417548e-05	4.91825285142942e-05	1.99452171369306e-05	2.15006534662893e-05	2.39267363333473e-05	4.32862955588261e-05
ENSG00000268485	0	0	0	0	0	0	0
ENSG00000168385	4.74845343975759e-05	3.87080445738021e-05	4.33963486890831e-05	8.31050714038774e-05	5.37516336657232e-05	7.17802090000419e-05	0
ENSG00000223374	0	0	0	0	0	0	0
ENSG00000006607	2.57668016110877e-06	5.95508378058494e-06	5.78617982521108e-06	3.32420285615509e-06	0	0	0
ENSG00000115694	2.13496356206155e-05	3.42417317383634e-05	1.96730114057177e-05	4.32146371300162e-05	2.91794582756783e-05	2.39267363333473e-05	0
ENSG00000234235	0	0	0	0	0	0	0
ENSG00000176720	0	0	0	9.97260856846528e-06	0	0	0
ENSG00000273113	0	0	0	0	0	0	0
ENSG00000176946	1.50919838007799e-05	1.48877094514623e-05	1.33082135979855e-05	1.99452171369306e-05	1.53576096187781e-05	5.98168408333682e-06	0
ENSG00000168397	2.24539271182335e-05	2.08427932320473e-05	2.77736631610132e-05	5.65114485546366e-05	3.22509801994339e-05	4.18717885833578e-05	4.32862955588261e-05
ENSG00000168393	2.31901214499789e-05	3.72192736286559e-05	3.99246407939564e-05	3.32420285615509e-05	3.68582630850673e-05	5.98168408333682e-06	4.32862955588261e-05
ENSG00000228989	0	1.48877094514623e-06	0	0	0	0	0
ENSG00000168395	1.76686639618887e-05	8.93262567087741e-06	6.9434157902533e-06	6.64840571231019e-06	6.45019603988678e-05	5.98168408333682e-06	0
ENSG00000235351	0	0	0	0	0	0	0
ENSG00000180902	8.46623481507167e-06	2.97754189029247e-06	4.62894386016886e-06	6.64840571231019e-06	1.22860876950224e-05	1.19633681666736e-05	0
ENSG00000215692	0	0	0	0	0	0	0
ENSG00000234793	0	0	0	0	0	0	0
ENSG00000154252	0	0	0	0	0	0	0
ENSG00000215023	0	0	0	0	0	0	0
ENSG00000224272	0	0	1.15723596504222e-06	0	0	0	0
ENSG00000204099	0	0	5.78617982521108e-07	0	0	0	0
ENSG00000235151	0	0	0	0	0	0	0
ENSG00000188389	5.52145748809022e-06	1.48877094514623e-06	0	0	1.53576096187781e-05	0	0
ENSG00000188011	3.68097165872681e-07	0	0	0	1.53576096187781e-06	0	0
ENSG00000233806	1.10429149761804e-06	1.48877094514623e-06	5.78617982521108e-07	3.32420285615509e-06	0	0	0
ENSG00000216921	0	0	0	0	0	0	0
ENSG00000237940	0	1.48877094514623e-06	5.78617982521108e-07	0	1.53576096187781e-06	0	0
ENSG00000226423	0	0	0	0	0	0	0
ENSG00000232002	0	0	0	0	0	0	0
ENSG00000261186	0	0	0	0	0	0	0
ENSG00000223587	0	0	0	0	0	0	0
ENSG00000224918	0	0	0	0	0	0	0
ENSG00000134121	0	0	0	0	0	0	0
ENSG00000234661	0	0	0	0	0	0	0
ENSG00000224957	0	0	0	0	0	0	0
ENSG00000224239	0	0	0	0	0	0	0
ENSG00000235158	0	0	0	0	0	0	0
ENSG00000134115	0	0	0	0	0	0	0
ENSG00000225044	0	0	0	0	0	0	0
ENSG00000144619	0	0	0	0	0	0	0
ENSG00000227588	0	0	0	0	0	0	0
ENSG00000237990	0	0	0	0	0	0	0
ENSG00000091181	0	2.97754189029247e-06	0	0	0	0	0
ENSG00000072756	1.65643724642706e-05	7.44385472573117e-06	6.9434157902533e-06	9.97260856846528e-06	1.68933705806559e-05	0	0
ENSG00000113851	0.000116318704415767	9.67701114345052e-05	6.13335061472374e-05	0.000132968114246204	0.000119789355026469	8.97252612500523e-05	0.00021643147779413
ENSG00000271870	3.68097165872681e-07	0	1.15723596504222e-06	6.64840571231019e-06	0	0	0
ENSG00000223727	0	0	0	0	0	0	0
ENSG00000144455	6.62574898570826e-06	7.44385472573117e-06	2.02516293882388e-05	1.66210142807755e-05	9.21456577126683e-06	5.98168408333682e-06	0
ENSG00000175928	0	0	0	3.32420285615509e-06	0	0	0
ENSG00000170364	4.41716599047217e-06	0	2.31447193008443e-06	6.64840571231019e-06	1.53576096187781e-06	0	0
ENSG00000231249	0	0	0	0	0	0	0
ENSG00000150995	8.09813764919898e-06	1.78652513417548e-05	6.36479780773219e-06	6.64840571231019e-06	9.21456577126683e-06	1.19633681666736e-05	0
ENSG00000235947	3.68097165872681e-07	0	0	0	0	0	0
ENSG00000235978	5.15336032221754e-06	1.48877094514623e-06	1.73585394756332e-06	1.32968114246204e-05	1.53576096187781e-06	0	0
ENSG00000235831	0	0	5.78617982521108e-07	6.64840571231019e-06	0	0	0
ENSG00000134107	1.6196275298398e-05	1.04213966160236e-05	3.2402607021182e-05	5.31872456984815e-05	3.83940240469451e-05	6.57985249167051e-05	4.32862955588261e-05
ENSG00000134108	1.17791093079258e-05	1.78652513417548e-05	1.96730114057177e-05	2.32694199930857e-05	1.53576096187781e-05	1.79450522500105e-05	0.000129858886676478
ENSG00000233912	3.68097165872681e-07	0	5.78617982521108e-07	0	0	0	0
ENSG00000268509	7.36194331745362e-07	0	0	6.64840571231019e-06	0	0	0
ENSG00000134109	1.47238866349072e-05	1.9354022286901e-05	8.67926973781662e-06	9.97260856846528e-06	4.60728288563342e-06	1.19633681666736e-05	0
ENSG00000230944	0	0	0	0	0	0	0
ENSG00000229642	0	0	0	0	0	0	0
ENSG00000226022	0	0	0	0	0	0	0
ENSG00000189229	0	0	0	0	0	0	0
ENSG00000226258	0	0	0	0	0	0	0
ENSG00000196277	0	0	0	0	0	0	0
ENSG00000237665	0	0	0	0	0	0	0
ENSG00000236202	0	0	0	0	0	0	0
ENSG00000270207	0	0	0	0	0	0	0
ENSG00000227110	0	0	0	0	0	0	0
ENSG00000228351	0	0	0	0	0	0	0
ENSG00000231401	0	0	0	0	0	0	0
ENSG00000071282	3.68097165872681e-07	0	0	0	0	0	0
ENSG00000237697	0	0	0	0	0	0	0
ENSG00000224884	0	0	0	0	0	0	0
ENSG00000125046	0	0	0	0	0	0	0
ENSG00000182533	0	0	0	0	0	0	0
ENSG00000180914	0	0	0	0	0	0	4.32862955588261e-05
ENSG00000070950	4.78526315634485e-06	4.4663128354387e-06	5.78617982521108e-07	3.32420285615509e-06	4.60728288563342e-06	0	0
ENSG00000196220	1.47238866349072e-06	1.48877094514623e-06	2.31447193008443e-06	0	0	2.39267363333473e-05	0
ENSG00000224808	0	0	0	0	0	0	0
ENSG00000228723	0	0	0	0	0	0	0
ENSG00000227929	0	0	0	0	0	0	0
ENSG00000235830	0	0	0	0	0	0	0
ENSG00000254485	0	1.48877094514623e-06	0	0	0	0	0
ENSG00000206573	3.71778137531408e-05	7.89048600927504e-05	3.06667530736187e-05	2.99178257053958e-05	3.83940240469451e-05	2.99084204166841e-05	4.32862955588261e-05
ENSG00000134077	1.36195951372892e-05	1.63764803966086e-05	3.70315508813509e-05	1.99452171369306e-05	2.45721753900449e-05	2.39267363333473e-05	0
ENSG00000168137	2.46625101134696e-05	2.67978770126322e-05	1.90943934231966e-05	2.99178257053958e-05	4.60728288563342e-05	2.99084204166841e-05	0
ENSG00000269975	1.10429149761804e-06	0	5.78617982521108e-07	0	1.53576096187781e-06	0	0
ENSG00000156959	0	0	0	0	0	0	0
ENSG00000163719	3.20244534309233e-05	5.0618212134972e-05	7.75348096578285e-05	4.32146371300162e-05	3.9929785008823e-05	8.37435771667155e-05	4.32862955588261e-05
ENSG00000144550	0	0	0	0	0	0	0
ENSG00000156983	4.04906882459949e-06	2.97754189029247e-06	6.36479780773219e-06	9.97260856846528e-06	1.53576096187781e-06	1.19633681666736e-05	0
ENSG00000114026	1.36195951372892e-05	1.78652513417548e-05	1.6201303510591e-05	3.32420285615509e-05	1.84291315425337e-05	5.98168408333682e-06	0
ENSG00000134072	6.25765181983558e-06	4.4663128354387e-06	0.000102994000888757	0	4.60728288563342e-06	3.58901045000209e-05	8.65725911176522e-05
ENSG00000171148	4.45397570705944e-05	4.16855864640946e-05	6.19121241297586e-05	0.000126319708533894	5.98946775132344e-05	7.77618930833787e-05	8.65725911176522e-05
ENSG00000241553	0.000149079352178436	0.000117612904666553	0.000205988001777514	0.000332420285615509	0.000216542295624771	0.000161505470250094	0.00021643147779413
ENSG00000250151	0	0	0	0	0	0	0
ENSG00000214021	4.41716599047217e-06	4.4663128354387e-06	8.10065175529551e-06	2.65936228492408e-05	6.14304384751122e-06	0	0
ENSG00000269886	1.10429149761804e-06	0	0	0	1.53576096187781e-06	0	0
ENSG00000156990	2.61348987769604e-05	4.01968155189483e-05	2.08302473707599e-05	5.65114485546366e-05	2.91794582756783e-05	4.18717885833578e-05	8.65725911176522e-05
ENSG00000187288	0	0	0	0	0	0	0
ENSG00000171135	5.59507692126475e-05	4.61518992995333e-05	6.4226596059843e-05	0.000142940722814669	6.45019603988678e-05	7.17802090000419e-05	0
ENSG00000163701	1.47238866349072e-06	0	0	0	3.07152192375561e-06	0	0
ENSG00000163702	2.20858299523609e-06	0	3.47170789512665e-06	3.32420285615509e-06	4.60728288563342e-06	0	0
ENSG00000163703	1.21472064737985e-05	7.44385472573117e-06	7.5220337727744e-06	2.65936228492408e-05	1.68933705806559e-05	5.98168408333682e-06	0
ENSG00000163704	6.99384615158094e-06	8.93262567087741e-06	2.89308991260554e-06	0	9.21456577126683e-06	0	0
ENSG00000230082	0	0	0	0	0	0	0
ENSG00000269982	0	0	0	0	0	0	0
ENSG00000125037	4.52759514023398e-05	5.35957540252644e-05	7.11700118500963e-05	0.000126319708533894	5.37516336657232e-05	7.17802090000419e-05	0.000346290364470609
ENSG00000206567	0	0	0	0	0	0	0
ENSG00000144554	2.57668016110877e-06	8.93262567087741e-06	1.15723596504222e-06	6.64840571231019e-06	0	5.98168408333682e-06	0
ENSG00000163705	0	0	0	0	0	0	0
ENSG00000254999	0.000280858137560856	0.000375170278176851	0.000597133757961783	0.000408876951307077	0.000469942854334609	0.00052638819933364	0.000865725911176522
ENSG00000134086	1.21472064737985e-05	2.23315641771935e-05	1.38868315805066e-05	1.99452171369306e-05	1.07503267331446e-05	2.99084204166841e-05	0
ENSG00000134070	2.20858299523609e-06	4.4663128354387e-06	0	3.6566231417706e-05	3.07152192375561e-06	0	0
ENSG00000157014	7.36194331745362e-06	2.97754189029247e-06	7.5220337727744e-06	3.32420285615509e-06	7.67880480938903e-06	5.98168408333682e-06	0
ENSG00000272410	0	0	0	0	0	0	0
ENSG00000231177	7.36194331745362e-07	0	1.15723596504222e-06	0	0	0	0
ENSG00000157017	7.36194331745362e-07	0	5.20756184268997e-06	3.32420285615509e-06	1.53576096187781e-06	1.79450522500105e-05	0
ENSG00000240288	0	0	5.78617982521108e-07	0	0	0	0
ENSG00000157020	3.71778137531408e-05	3.27529607932172e-05	6.36479780773219e-05	8.97534771161875e-05	3.37867411613117e-05	7.77618930833787e-05	0
ENSG00000157087	0	0	0	0	0	0	0
ENSG00000226567	0	0	0	0	0	0	0
ENSG00000230599	0	0	0	0	0	0	0
ENSG00000132164	0	0	0	0	1.53576096187781e-06	0	0
ENSG00000157103	0	0	0	0	0	0	0
ENSG00000232287	0	0	0	0	0	0	0
ENSG00000196639	0	0	0	0	0	0	0
ENSG00000197548	7.36194331745362e-06	4.4663128354387e-06	1.27295956154644e-05	0	1.07503267331446e-05	5.98168408333682e-06	0
ENSG00000144560	1.14110121420531e-05	1.33989385063161e-05	7.5220337727744e-06	2.99178257053958e-05	2.61079363519227e-05	5.98168408333682e-06	8.65725911176522e-05
ENSG00000271716	0	0	0	0	0	0	0
ENSG00000272483	0	0	0	0	0	0	0
ENSG00000144559	1.87729554595067e-05	1.9354022286901e-05	7.5220337727744e-06	1.66210142807755e-05	1.99648925044115e-05	5.98168408333682e-06	0
ENSG00000157150	0	0	0	0	0	0	0
ENSG00000132170	0	0	1.15723596504222e-06	0	0	0	0
ENSG00000154743	5.8895546539629e-06	1.33989385063161e-05	1.15723596504222e-06	0	3.07152192375561e-06	5.98168408333682e-06	0
ENSG00000225526	0	0	0	0	0	0	0
ENSG00000075975	2.20858299523609e-05	2.38203351223398e-05	1.15723596504222e-05	3.6566231417706e-05	2.15006534662893e-05	5.98168408333682e-06	0
ENSG00000132155	3.42330364261593e-05	4.31743574092408e-05	3.2402607021182e-05	2.32694199930857e-05	3.53225021231895e-05	5.98168408333682e-06	0
ENSG00000088726	0	0	1.15723596504222e-06	0	1.53576096187781e-06	0	0.00194788330014717
ENSG00000144712	2.57668016110877e-06	0	0	0	1.53576096187781e-06	0	0
ENSG00000272263	0	0	0	0	0	0	0
ENSG00000144713	0.0101988681748344	0.00890433902291963	0.0059539790401422	0.0039159109645507	0.00677117008091925	0.00684304659133732	0.00194788330014717
ENSG00000232746	0	0	0	0	0	0	0
ENSG00000144711	1.32514979714165e-05	3.27529607932172e-05	4.16604947415198e-05	1.32968114246204e-05	2.30364144281671e-05	4.18717885833578e-05	0
ENSG00000132182	3.09201619333052e-05	2.67978770126322e-05	3.12453710561398e-05	7.31324628354121e-05	4.30013069325786e-05	5.98168408333682e-05	0
ENSG00000244502	0	0	0	0	0	0	0
ENSG00000163517	1.47238866349072e-06	0	5.78617982521108e-07	3.32420285615509e-06	0	0	0
ENSG00000163520	1.10429149761804e-06	1.48877094514623e-06	0	0	0	2.99084204166841e-05	0
ENSG00000224514	0	0	0	0	0	0	0
ENSG00000154764	1.03067206444351e-05	0	0	0	0	0	0
ENSG00000180438	0	0	0	0	0	0	0
ENSG00000163528	1.14110121420531e-05	7.44385472573117e-06	8.67926973781662e-06	1.66210142807755e-05	7.67880480938903e-06	5.98168408333682e-06	0
ENSG00000170876	2.09815384547428e-05	1.48877094514623e-05	1.50440675455488e-05	6.9808259979257e-05	3.68582630850673e-05	3.58901045000209e-05	0
ENSG00000268279	0	0	5.78617982521108e-07	0	0	0	0
ENSG00000228242	1.84048582936341e-06	0	2.31447193008443e-06	0	1.53576096187781e-06	0	0
ENSG00000154767	2.79753846063238e-05	2.08427932320473e-05	2.25661013183232e-05	3.98904342738611e-05	2.30364144281671e-05	2.39267363333473e-05	0
ENSG00000170860	5.96317408713743e-05	7.5927318202458e-05	5.95976521996741e-05	9.64018828284977e-05	7.83238090557681e-05	4.78534726666946e-05	0
ENSG00000255021	0	0	0	0	0	0	0
ENSG00000251576	0	0	0	0	0	0	0
ENSG00000131389	1.21472064737985e-05	5.95508378058494e-06	3.18239890386609e-05	1.66210142807755e-05	9.21456577126683e-06	1.79450522500105e-05	0
ENSG00000235629	0	0	0	0	0	0	0
ENSG00000154781	2.87115789380691e-05	3.72192736286559e-05	1.27295956154644e-05	8.31050714038774e-05	3.07152192375561e-05	1.19633681666736e-05	0
ENSG00000131379	0	0	0	0	0	0	0
ENSG00000230172	0	0	0	0	0	0	0
ENSG00000260902	0	0	0	0	0	0	0
ENSG00000154783	0	0	0	0	0	0	0
ENSG00000225733	1.80367611277614e-05	1.9354022286901e-05	2.1408865353281e-05	1.99452171369306e-05	2.45721753900449e-05	3.58901045000209e-05	4.32862955588261e-05
ENSG00000177463	1.47238866349072e-06	0	2.89308991260554e-06	0	1.53576096187781e-06	0	0
ENSG00000131368	2.94477732698145e-05	2.38203351223398e-05	3.47170789512665e-05	4.32146371300162e-05	7.67880480938903e-06	7.17802090000419e-05	4.32862955588261e-05
ENSG00000131381	5.15336032221754e-06	2.97754189029247e-06	5.78617982521108e-06	0	1.53576096187781e-06	0	0
ENSG00000131375	1.84048582936341e-05	1.33989385063161e-05	5.78617982521108e-06	9.97260856846528e-06	9.21456577126683e-06	1.79450522500105e-05	4.32862955588261e-05
ENSG00000224660	4.78526315634485e-06	2.97754189029247e-06	3.47170789512665e-06	0	1.07503267331446e-05	5.98168408333682e-06	0
ENSG00000131370	7.06746558475548e-05	7.29497763121655e-05	1.79371574581543e-05	0.000126319708533894	7.83238090557681e-05	2.39267363333473e-05	0
ENSG00000206562	4.41716599047217e-06	2.97754189029247e-06	3.47170789512665e-06	1.66210142807755e-05	4.60728288563342e-06	0	0
ENSG00000144597	4.04906882459949e-06	4.4663128354387e-06	4.05032587764776e-06	0	1.07503267331446e-05	0	0
ENSG00000249786	7.36194331745362e-07	1.48877094514623e-06	2.31447193008443e-06	0	6.14304384751122e-06	0	0
ENSG00000206561	7.36194331745362e-07	0	5.78617982521108e-07	1.32968114246204e-05	1.38218486569003e-05	0	0
ENSG00000131373	1.87729554595067e-05	2.5309106067486e-05	6.9434157902533e-06	3.98904342738611e-05	2.91794582756783e-05	0	0
ENSG00000169814	1.06748178103078e-05	1.48877094514623e-05	5.20756184268997e-06	1.32968114246204e-05	1.22860876950224e-05	0	0
ENSG00000206560	9.20242914681703e-06	5.95508378058494e-06	8.10065175529551e-06	6.64840571231019e-06	7.67880480938903e-06	1.19633681666736e-05	4.32862955588261e-05
ENSG00000131386	0	0	0	0	0	0	0
ENSG00000154813	1.87729554595067e-05	2.23315641771935e-05	3.81887868463931e-05	5.31872456984815e-05	2.61079363519227e-05	2.39267363333473e-05	0
ENSG00000154814	9.79138461221332e-05	1.78652513417548e-05	1.21509776329433e-05	2.65936228492408e-05	5.98946775132344e-05	2.39267363333473e-05	0
ENSG00000131378	1.17791093079258e-05	2.38203351223398e-05	1.67799214931121e-05	2.32694199930857e-05	1.99648925044115e-05	1.79450522500105e-05	4.32862955588261e-05
ENSG00000271964	1.84048582936341e-06	0	1.15723596504222e-06	0	0	0	0
ENSG00000272498	3.68097165872681e-07	0	0	0	0	0	0
ENSG00000272529	4.04906882459949e-06	0	0	3.32420285615509e-06	0	0	0
ENSG00000269391	0	0	0	0	0	0	0
ENSG00000233570	0	0	0	0	0	0	0
ENSG00000092345	0	0	0	0	0	0	0
ENSG00000229271	0	0	0	0	0	0	0
ENSG00000154822	1.06748178103078e-05	8.93262567087741e-06	1.04151236853799e-05	2.65936228492408e-05	6.14304384751122e-06	1.19633681666736e-05	0
ENSG00000226441	0	0	0	0	0	0	0
ENSG00000131374	1.10429149761804e-05	2.97754189029247e-05	1.33082135979855e-05	1.66210142807755e-05	1.22860876950224e-05	0	8.65725911176522e-05
ENSG00000226238	0	0	0	0	0	0	0
ENSG00000182568	6.22084210324831e-05	2.08427932320473e-05	1.56226855280699e-05	3.98904342738611e-05	6.45019603988678e-05	4.18717885833578e-05	0
ENSG00000183960	3.68097165872681e-07	4.4663128354387e-06	5.78617982521108e-07	0	3.07152192375561e-06	0	0
ENSG00000163576	0	0	0	0	0	0	0
ENSG00000144566	3.49692307579047e-05	3.27529607932172e-05	2.60378092134499e-05	4.32146371300162e-05	3.22509801994339e-05	1.79450522500105e-05	4.32862955588261e-05
ENSG00000183977	0	0	0	0	0	0	0
ENSG00000114166	5.52145748809022e-06	1.04213966160236e-05	7.5220337727744e-06	1.66210142807755e-05	3.07152192375561e-06	1.79450522500105e-05	0
ENSG00000129810	7.36194331745362e-07	4.4663128354387e-06	5.78617982521108e-07	0	1.53576096187781e-06	0	0
ENSG00000237485	0	0	0	0	0	0	0
ENSG00000231304	3.68097165872681e-07	0	0	0	0	0	0
ENSG00000261734	0	0	0	0	0	0	0
ENSG00000272511	0	0	0	0	0	0	0
ENSG00000151789	0	0	0	0	0	0	0
ENSG00000225542	0	0	0	0	0	0	0
ENSG00000223351	0	0	0	0	0	0	0
ENSG00000233153	0	1.48877094514623e-06	5.78617982521108e-07	0	0	0	0
ENSG00000182247	2.57668016110877e-06	4.91294411898257e-05	3.52956969337876e-05	6.64840571231019e-06	1.53576096187781e-06	7.77618930833787e-05	4.32862955588261e-05
ENSG00000223791	0	0	0	0	0	0	0
ENSG00000170142	5.9999838037247e-05	6.10396087509956e-05	6.01762701821952e-05	4.98630428423264e-05	4.7608589818212e-05	4.78534726666946e-05	0
ENSG00000197885	4.41716599047217e-06	1.48877094514623e-06	1.73585394756332e-06	0	6.14304384751122e-06	0	0
ENSG00000174748	0.00617298947168486	0.00682750355444063	0.00422333265442157	0.00419181980161157	0.00533830510348725	0.00522799188883638	0.00142844775344126
ENSG00000174738	9.20242914681703e-06	5.95508378058494e-06	6.9434157902533e-06	1.32968114246204e-05	1.22860876950224e-05	0	0
ENSG00000224074	0	0	0	0	0	0	0
ENSG00000151090	0	2.97754189029247e-06	0	0	0	0	0
ENSG00000272554	0	0	0	0	0	0	0
ENSG00000237838	0	0	0	0	0	0	0
ENSG00000077092	0	0	0	0	0	0	0
ENSG00000077097	3.49692307579047e-05	1.19101675611699e-05	1.50440675455488e-05	2.99178257053958e-05	1.99648925044115e-05	3.58901045000209e-05	0
ENSG00000151092	3.09201619333052e-05	3.57305026835096e-05	1.79371574581543e-05	5.31872456984815e-05	4.91443507800898e-05	5.98168408333682e-05	0
ENSG00000151093	6.99384615158094e-06	7.44385472573117e-06	4.05032587764776e-06	3.32420285615509e-06	9.21456577126683e-06	5.98168408333682e-06	0
ENSG00000230891	0	0	0	0	0	0	0
ENSG00000225386	0	0	0	0	0	0	0
ENSG00000179796	0	0	0	0	0	0	0
ENSG00000234165	0	0	0	0	0	0	0
ENSG00000163491	0	0	0	0	0	0	0
ENSG00000033867	1.84048582936341e-05	1.19101675611699e-05	2.31447193008443e-06	1.66210142807755e-05	1.22860876950224e-05	0	0
ENSG00000271943	0	0	0	0	0	0	0
ENSG00000272282	2.94477732698145e-06	0	5.78617982521108e-07	4.98630428423264e-05	4.60728288563342e-05	0	0
ENSG00000163508	4.78526315634485e-06	4.4663128354387e-06	2.31447193008443e-06	6.31598542669468e-05	5.06801117419676e-05	0	0
ENSG00000225548	0	0	0	0	0	0	0
ENSG00000229243	0	0	0	0	0	0	0
ENSG00000235493	0	0	0	0	0	0	0
ENSG00000187118	2.94477732698145e-05	2.5309106067486e-05	3.29812250037032e-05	0.000179506954232375	0.000102895984445813	4.18717885833578e-05	4.32862955588261e-05
ENSG00000163512	2.20858299523609e-05	1.33989385063161e-05	3.29812250037032e-05	2.65936228492408e-05	2.61079363519227e-05	0	4.32862955588261e-05
ENSG00000206559	0	0	1.15723596504222e-06	0	0	0	0
ENSG00000228214	0	0	0	0	0	0	0
ENSG00000235904	0	0	0	0	0	0	0
ENSG00000144642	0	0	0	0	0	0	0
ENSG00000203506	0	0	0	0	0	0	0
ENSG00000235593	0	0	0	0	0	0	0
ENSG00000227260	0	0	0	0	0	0	0
ENSG00000227549	0	0	0	0	0	0	0
ENSG00000163513	4.56440485682125e-05	1.78652513417548e-05	3.12453710561398e-05	2.65936228492408e-05	3.37867411613117e-05	1.19633681666736e-05	0
ENSG00000144644	0	0	0	0	0	0	0
ENSG00000163527	8.31899594872259e-05	4.61518992995333e-05	2.89308991260554e-05	8.64292742600324e-05	7.21807652082569e-05	6.57985249167051e-05	0
ENSG00000144645	1.84048582936341e-06	3.42417317383634e-05	1.73585394756332e-06	0	0	0	0
ENSG00000232490	0	1.48877094514623e-06	0	0	0	0	0
ENSG00000197385	0	1.19101675611699e-05	0	0	3.07152192375561e-06	0	0
ENSG00000152642	9.20242914681703e-06	2.97754189029247e-06	1.73585394756332e-06	9.97260856846528e-06	7.67880480938903e-06	0	4.32862955588261e-05
ENSG00000170293	3.86502024166315e-05	2.97754189029247e-06	2.31447193008443e-06	6.64840571231019e-06	4.60728288563342e-06	0	0
ENSG00000153551	0.000114478218586404	8.18824019830429e-05	0.000121509776329433	4.98630428423264e-05	0.000144361530416514	6.57985249167051e-05	4.32862955588261e-05
ENSG00000091317	7.25151416769182e-05	6.84834634767268e-05	0.000116880832469264	0.000166210142807755	7.21807652082569e-05	7.17802090000419e-05	0.00021643147779413
ENSG00000144635	1.7300566796016e-05	2.38203351223398e-05	2.83522811435343e-05	2.99178257053958e-05	2.61079363519227e-05	4.78534726666946e-05	0
ENSG00000182973	1.84048582936341e-05	2.23315641771935e-05	1.50440675455488e-05	2.65936228492408e-05	3.07152192375561e-05	3.58901045000209e-05	4.32862955588261e-05
ENSG00000251224	0	0	0	0	0	0	0
ENSG00000206557	0	0	5.78617982521108e-07	0	0	0	0
ENSG00000183813	5.15336032221754e-06	0	1.15723596504222e-06	0	0	0	0
ENSG00000170266	1.36195951372892e-05	2.08427932320473e-05	3.58743149163087e-05	1.32968114246204e-05	4.60728288563342e-05	3.58901045000209e-05	0
ENSG00000188167	0	0	5.78617982521108e-07	0	0	0	0
ENSG00000170275	1.95091497912521e-05	2.97754189029247e-05	7.29058657976596e-05	0.000122995505677738	2.15006534662893e-05	7.77618930833787e-05	4.32862955588261e-05
ENSG00000272149	0	0	0	0	0	0	0
ENSG00000173705	0	0	0	0	0	0	0
ENSG00000153558	0	0	0	0	0	0	0
ENSG00000153560	5.15336032221754e-06	4.4663128354387e-06	4.62894386016886e-06	6.64840571231019e-06	6.14304384751122e-06	5.98168408333682e-06	0
ENSG00000163539	1.21472064737985e-05	1.78652513417548e-05	1.15723596504222e-05	2.65936228492408e-05	6.14304384751122e-06	2.99084204166841e-05	8.65725911176522e-05
ENSG00000271324	0	0	0	0	0	0	0
ENSG00000271643	3.68097165872681e-07	0	5.78617982521108e-07	0	0	0	0
ENSG00000271020	7.36194331745362e-07	0	5.78617982521108e-07	0	0	0	0
ENSG00000170248	4.30673684071037e-05	5.80620668607031e-05	4.74466745667309e-05	5.65114485546366e-05	5.37516336657232e-05	2.99084204166841e-05	4.32862955588261e-05
ENSG00000226320	0	0	0	0	0	0	0
ENSG00000236452	0	1.48877094514623e-06	0	0	0	0	0
ENSG00000227498	0	0	0	0	0	0	0
ENSG00000172995	0	0	0	0	0	0	0
ENSG00000230830	0	0	0	0	0	0	0
ENSG00000144681	0	0	0	0	0	0	0
ENSG00000163673	0	0	0	0	0	0	0
ENSG00000168016	1.7300566796016e-05	1.78652513417548e-05	6.9434157902533e-06	1.66210142807755e-05	9.21456577126683e-06	5.98168408333682e-06	0
ENSG00000272334	3.68097165872681e-07	0	0	0	0	0	0
ENSG00000271835	0	0	0	0	0	0	0
ENSG00000272127	0	0	0	0	0	0	0
ENSG00000178567	3.75459109190135e-05	4.31743574092408e-05	1.38868315805066e-05	2.65936228492408e-05	3.68582630850673e-05	1.19633681666736e-05	0
ENSG00000076242	1.14110121420531e-05	1.33989385063161e-05	1.09937416679011e-05	1.32968114246204e-05	1.68933705806559e-05	2.99084204166841e-05	0
ENSG00000093167	1.7300566796016e-05	1.19101675611699e-05	3.64529328988298e-05	3.32420285615509e-05	1.84291315425337e-05	2.39267363333473e-05	0.000129858886676478
ENSG00000271993	0	1.48877094514623e-06	0	0	0	0	0
ENSG00000271653	0	0	0	0	0	0	0
ENSG00000270194	7.36194331745362e-07	1.48877094514623e-06	1.15723596504222e-06	3.32420285615509e-06	0	0	0
ENSG00000144674	2.61348987769604e-05	1.33989385063161e-05	1.21509776329433e-05	2.32694199930857e-05	3.07152192375561e-05	1.19633681666736e-05	0
ENSG00000198590	0	0	0	0	1.53576096187781e-06	0	0
ENSG00000144668	0	0	0	0	0	0	0
ENSG00000144677	7.36194331745362e-07	0	1.15723596504222e-05	0	0	0	0.000129858886676478
ENSG00000136059	8.46623481507167e-06	8.93262567087741e-06	2.31447193008443e-06	1.66210142807755e-05	1.07503267331446e-05	5.98168408333682e-06	0
ENSG00000187091	6.99384615158094e-06	1.48877094514623e-06	5.20756184268997e-06	6.64840571231019e-06	4.60728288563342e-06	1.19633681666736e-05	0
ENSG00000008226	7.36194331745362e-07	1.48877094514623e-06	1.15723596504222e-06	3.32420285615509e-06	3.07152192375561e-06	0	0
ENSG00000060971	4.60121457340851e-05	5.50845249704107e-05	0.000119195304399348	6.64840571231019e-05	5.68231555894788e-05	0.000149542102083421	0
ENSG00000172936	4.45397570705944e-05	2.82866479577785e-05	0.000109358798696489	7.97808685477223e-05	4.45370678944564e-05	8.37435771667155e-05	0.000129858886676478
ENSG00000172939	7.36194331745362e-06	1.04213966160236e-05	1.27295956154644e-05	6.64840571231019e-06	1.22860876950224e-05	1.19633681666736e-05	0
ENSG00000172940	0	0	0	0	0	0	0
ENSG00000144671	0	0	0	0	0	0	0
ENSG00000093217	3.68097165872681e-07	0	5.78617982521108e-07	0	3.07152192375561e-06	0	0
ENSG00000229589	0	0	0	0	0	0	0
ENSG00000114739	7.36194331745362e-07	0	0	0	0	5.98168408333682e-06	0
ENSG00000157036	1.84048582936341e-05	3.27529607932172e-05	6.9434157902533e-06	4.65388399861713e-05	3.07152192375561e-05	5.98168408333682e-06	0
ENSG00000183873	0	0	0	0	0	0	0
ENSG00000185313	0	0	0	0	0	0	0
ENSG00000231243	0	0	0	0	0	0	0
ENSG00000168356	0	0	0	0	0	0	0
ENSG00000114742	9.57052631268971e-06	4.4663128354387e-06	1.21509776329433e-05	1.32968114246204e-05	6.14304384751122e-06	2.99084204166841e-05	0
ENSG00000114745	5.15336032221754e-06	4.4663128354387e-06	1.04151236853799e-05	0	3.07152192375561e-06	0	0
ENSG00000168026	5.15336032221754e-06	1.78652513417548e-05	4.05032587764776e-06	0	1.53576096187781e-06	5.98168408333682e-06	0
ENSG00000144655	5.70550607102656e-05	3.27529607932172e-05	6.24907421122797e-05	3.6566231417706e-05	4.30013069325786e-05	4.18717885833578e-05	0
ENSG00000168334	0	0	0	0	0	0	0
ENSG00000168329	8.09813764919898e-06	1.19101675611699e-05	6.76983039549696e-05	0.000216073185650081	4.91443507800898e-05	2.39267363333473e-05	0.000173145182235304
ENSG00000179934	3.68097165872681e-07	0	0	0	0	0	0
ENSG00000144659	4.34354655729764e-05	4.31743574092408e-05	1.09937416679011e-05	3.98904342738611e-05	7.21807652082569e-05	1.19633681666736e-05	0
ENSG00000168028	0.00427618477594294	0.00411942920521963	0.00129321119093468	0.00225380953647315	0.00338788868190244	0.00248239889458478	0.000562721842264739
ENSG00000168314	0	0	0	0	0	0	0
ENSG00000170011	0	0	0	0	0	0	0
ENSG00000114784	8.31899594872259e-05	0.000181630055307841	0.0001151449785217	6.31598542669468e-05	8.13953309795237e-05	0.000107670313500063	0.00021643147779413
ENSG00000223797	2.72391902745784e-05	4.4663128354387e-06	4.62894386016886e-06	3.32420285615509e-06	9.21456577126683e-06	5.98168408333682e-06	0
ENSG00000168032	0	0	0	0	0	0	0
ENSG00000188846	0.00512428064611359	0.00409412009915214	0.00306146774551918	0.00269925271919794	0.00432931015153353	0.00329590792991859	0.000692580728941217
ENSG00000272452	2.20858299523609e-06	1.48877094514623e-06	0	0	0	0	0
ENSG00000177873	1.47238866349072e-06	5.95508378058494e-06	5.78617982521108e-07	0	0	0	0
ENSG00000177842	1.84048582936341e-06	1.48877094514623e-06	0	0	0	0	0
ENSG00000172888	3.68097165872681e-06	4.4663128354387e-06	1.15723596504222e-06	3.32420285615509e-06	3.07152192375561e-06	5.98168408333682e-06	0
ENSG00000226302	0	0	0	0	0	0	0
ENSG00000231873	0	0	0	0	0	0	0
ENSG00000233096	0	0	5.78617982521108e-07	0	0	0	0
ENSG00000233919	0	0	0	0	0	0	0
ENSG00000168036	3.09201619333052e-05	3.12641898480709e-05	3.35598429862243e-05	3.6566231417706e-05	9.21456577126683e-05	1.79450522500105e-05	0
ENSG00000168038	6.62574898570826e-06	1.48877094514623e-06	1.73585394756332e-06	3.32420285615509e-06	7.67880480938903e-06	5.98168408333682e-06	0
ENSG00000182606	5.52145748809022e-06	1.19101675611699e-05	1.04151236853799e-05	0	4.60728288563342e-06	2.99084204166841e-05	0
ENSG00000187094	0	0	0	0	0	0	0
ENSG00000157093	0	0	0	0	0	0	0
ENSG00000114812	8.09813764919898e-06	4.4663128354387e-06	2.95095171085765e-05	0	3.07152192375561e-06	1.19633681666736e-05	0
ENSG00000232354	0	0	5.78617982521108e-07	3.32420285615509e-06	0	0	0
ENSG00000093183	2.4294412947597e-05	1.33989385063161e-05	1.6201303510591e-05	2.32694199930857e-05	2.61079363519227e-05	2.99084204166841e-05	0
ENSG00000008324	6.03679352031197e-05	5.35957540252644e-05	3.2402607021182e-05	8.31050714038774e-05	7.21807652082569e-05	4.18717885833578e-05	0
ENSG00000114857	6.99384615158094e-05	8.18824019830429e-05	4.2817730706562e-05	0.000103050288540808	8.29310919414015e-05	1.79450522500105e-05	0
ENSG00000230084	0	0	0	0	0	0	0
ENSG00000114853	0	2.97754189029247e-06	4.62894386016886e-06	6.64840571231019e-06	0	0	4.32862955588261e-05
ENSG00000157119	0	0	0	0	0	0	0
ENSG00000244607	1.47238866349072e-06	0	5.78617982521108e-07	0	0	0	0
ENSG00000010282	0	0	0	0	0	0	0
ENSG00000230970	0	0	0	0	0	0	0
ENSG00000173811	0	0	0	0	0	0	0
ENSG00000181061	2.17177327864882e-05	1.9354022286901e-05	2.02516293882388e-05	5.31872456984815e-05	2.30364144281671e-05	3.58901045000209e-05	4.32862955588261e-05
ENSG00000225611	0	0	6.9434157902533e-06	0	0	0	0
ENSG00000144648	3.68097165872681e-07	0	0	0	0	0	0
ENSG00000235288	0	0	0	0	0	0	0
ENSG00000273291	0	0	0	0	0	0	0
ENSG00000240747	3.68097165872681e-07	0	5.78617982521108e-07	0	0	0	0
ENSG00000180432	0	0	0	0	0	0	0
ENSG00000182983	0	0	0	0	0	0	0
ENSG00000206552	0	0	0	0	0	0	0
ENSG00000144649	3.68097165872681e-07	0	0	0	0	0	0
ENSG00000144647	2.57668016110877e-06	1.48877094514623e-06	1.73585394756332e-06	0	1.53576096187781e-06	0	0
ENSG00000227245	0	0	0	0	0	0	0
ENSG00000163788	2.28220242841062e-05	2.38203351223398e-05	1.6201303510591e-05	2.99178257053958e-05	3.22509801994339e-05	1.19633681666736e-05	0
ENSG00000271941	0	0	0	0	0	0	0
ENSG00000234617	0	0	0	0	0	0	0
ENSG00000160746	4.78526315634485e-06	2.97754189029247e-06	8.67926973781662e-06	6.64840571231019e-06	4.60728288563342e-06	0	0
ENSG00000011198	2.13496356206155e-05	7.44385472573117e-06	2.25661013183232e-05	9.97260856846528e-06	4.60728288563342e-06	1.19633681666736e-05	0
ENSG00000235886	0	0	0	0	0	0	0
ENSG00000271192	0	0	0	0	0	0	0
ENSG00000272121	0	1.48877094514623e-06	0	0	0	0	0
ENSG00000261786	0	1.48877094514623e-06	0	0	0	0	0
ENSG00000173769	0	0	0	0	0	0	0
ENSG00000271937	3.68097165872681e-07	0	2.31447193008443e-06	0	0	0	0
ENSG00000179152	8.83433198094435e-06	5.95508378058494e-06	8.67926973781662e-06	1.32968114246204e-05	7.67880480938903e-06	1.19633681666736e-05	0
ENSG00000225873	3.68097165872681e-07	0	4.05032587764776e-06	0	0	0	0
ENSG00000185219	4.41716599047217e-06	1.48877094514623e-06	2.31447193008443e-06	6.64840571231019e-06	4.60728288563342e-06	0	0
ENSG00000178917	1.47238866349072e-06	1.48877094514623e-06	5.78617982521108e-07	0	4.60728288563342e-06	0	0
ENSG00000196345	3.68097165872681e-07	1.48877094514623e-06	1.15723596504222e-06	0	0	0	0
ENSG00000236869	0	0	0	0	0	0	0
ENSG00000273303	0	0	0	0	0	0	0
ENSG00000144792	0	0	0	0	0	0	0
ENSG00000186448	5.15336032221754e-06	4.4663128354387e-06	4.05032587764776e-06	3.32420285615509e-06	7.67880480938903e-06	0	0
ENSG00000233509	0	0	0	0	0	0	0
ENSG00000169981	3.68097165872681e-07	0	2.31447193008443e-06	0	1.53576096187781e-06	0	0
ENSG00000272077	3.68097165872681e-07	0	0	0	0	0	0
ENSG00000196653	1.47238866349072e-06	2.97754189029247e-06	0	3.32420285615509e-06	0	0	0
ENSG00000186446	1.47238866349072e-06	4.4663128354387e-06	1.73585394756332e-06	6.64840571231019e-06	1.53576096187781e-06	5.98168408333682e-06	0
ENSG00000163807	3.20244534309233e-05	3.42417317383634e-05	3.12453710561398e-05	2.99178257053958e-05	2.45721753900449e-05	4.78534726666946e-05	0
ENSG00000163808	3.68097165872681e-07	0	0	0	0	0	0
ENSG00000169964	2.57668016110877e-05	1.78652513417548e-05	1.27295956154644e-05	2.32694199930857e-05	1.84291315425337e-05	2.39267363333473e-05	0
ENSG00000163810	0	0	0	0	0	0	0
ENSG00000235845	0	0	0	0	0	0	0
ENSG00000163812	2.50306072793423e-05	2.23315641771935e-05	3.2402607021182e-05	4.32146371300162e-05	2.61079363519227e-05	2.39267363333473e-05	0
ENSG00000075914	3.16563562650506e-05	3.57305026835096e-05	2.43019552658865e-05	5.31872456984815e-05	3.83940240469451e-05	5.98168408333682e-05	0.000129858886676478
ENSG00000163815	0	0	5.78617982521108e-07	0	0	0	0
ENSG00000163814	0	0	5.78617982521108e-07	0	0	0	0
ENSG00000249992	0	0	0	0	0	0	0
ENSG00000011376	2.20858299523609e-06	4.4663128354387e-06	1.15723596504222e-06	0	4.60728288563342e-06	5.98168408333682e-06	0
ENSG00000232455	0	0	0	0	0	0	0
ENSG00000144791	5.8895546539629e-06	1.04213966160236e-05	1.09937416679011e-05	3.32420285615509e-06	9.21456577126683e-06	1.19633681666736e-05	0
ENSG00000230530	7.36194331745362e-07	0	0	0	0	0	0
ENSG00000211456	1.87729554595067e-05	1.19101675611699e-05	1.15723596504222e-05	3.98904342738611e-05	3.68582630850673e-05	0	0
ENSG00000163817	0	0	5.78617982521108e-07	0	0	0	0
ENSG00000163818	7.36194331745362e-06	1.04213966160236e-05	4.62894386016886e-06	9.97260856846528e-06	4.60728288563342e-06	1.79450522500105e-05	0
ENSG00000173585	1.10429149761804e-06	0	0	0	0	0	0
ENSG00000163820	3.68097165872681e-06	1.48877094514623e-06	4.05032587764776e-06	3.32420285615509e-06	4.60728288563342e-06	0	0
ENSG00000172215	1.84048582936341e-06	0	5.78617982521108e-07	3.32420285615509e-06	3.68582630850673e-05	5.98168408333682e-06	0
ENSG00000173578	0	0	5.78617982521108e-07	0	0	0	0
ENSG00000183625	3.68097165872681e-07	0	5.78617982521108e-07	0	0	0	0
ENSG00000163823	2.20858299523609e-06	2.97754189029247e-06	2.02516293882388e-05	3.32420285615509e-06	6.14304384751122e-06	2.39267363333473e-05	0
ENSG00000121807	6.99384615158094e-06	2.97754189029247e-06	9.25788772033773e-06	3.32420285615509e-06	1.38218486569003e-05	4.78534726666946e-05	0
ENSG00000223552	0	0	0	0	0	0	0
ENSG00000160791	1.10429149761804e-06	1.48877094514623e-06	6.9434157902533e-06	0	1.38218486569003e-05	1.19633681666736e-05	4.32862955588261e-05
ENSG00000121797	1.10429149761804e-06	1.48877094514623e-06	2.89308991260554e-06	0	1.53576096187781e-06	0	0
ENSG00000012223	0	0	0	0	0	0	0
ENSG00000163825	0	0	0	0	0	0	0
ENSG00000163827	3.68097165872681e-07	0	0	0	0	0	0
ENSG00000268324	0	0	0	0	0	0	0
ENSG00000241186	0	0	0	0	0	0	0
ENSG00000178038	4.04906882459949e-06	0	5.78617982521108e-07	0	1.53576096187781e-06	0	0
ENSG00000181585	2.20858299523609e-06	0	5.78617982521108e-07	0	0	5.98168408333682e-06	0
ENSG00000206549	0	0	0	0	0	0	0
ENSG00000261603	0	0	0	0	0	0	0
ENSG00000188086	0	0	0	0	0	0	0
ENSG00000178055	0	0	0	0	0	0	0
ENSG00000160808	0	0	0	0	0	0	0
ENSG00000160801	0	0	0	0	0	0	0
ENSG00000268537	0	0	0	0	0	0	0
ENSG00000160799	0.000104539595107841	0.000154832178295208	0.000153333765368094	0.000322447677047044	0.000133611203683369	0.000107670313500063	4.32862955588261e-05
ENSG00000160796	1.43557894690346e-05	1.19101675611699e-05	2.95095171085765e-05	2.99178257053958e-05	6.14304384751122e-06	1.79450522500105e-05	0
ENSG00000181555	1.43557894690346e-05	2.08427932320473e-05	1.44654495630277e-05	1.99452171369306e-05	1.68933705806559e-05	2.39267363333473e-05	0
ENSG00000227398	1.10429149761804e-06	0	0	0	0	0	0
ENSG00000088727	2.94477732698145e-06	1.48877094514623e-06	5.78617982521108e-07	3.32420285615509e-06	3.07152192375561e-06	5.98168408333682e-06	0
ENSG00000114648	6.99384615158094e-06	1.19101675611699e-05	1.56226855280699e-05	9.97260856846528e-06	1.07503267331446e-05	1.19633681666736e-05	0
ENSG00000260236	5.15336032221754e-06	1.19101675611699e-05	4.05032587764776e-06	9.97260856846528e-06	6.14304384751122e-06	0	0
ENSG00000076201	5.52145748809022e-06	2.97754189029247e-06	6.36479780773219e-06	3.32420285615509e-06	4.60728288563342e-06	5.98168408333682e-06	0
ENSG00000114650	1.03067206444351e-05	1.48877094514623e-05	8.67926973781662e-06	1.99452171369306e-05	1.53576096187781e-05	5.98168408333682e-06	4.32862955588261e-05
ENSG00000163832	2.20858299523609e-05	3.27529607932172e-05	1.27295956154644e-05	0.00017618275137622	3.22509801994339e-05	3.58901045000209e-05	0
ENSG00000114646	0	0	0	0	0	0	0
ENSG00000173473	1.91410526253794e-05	2.82866479577785e-05	2.08302473707599e-05	1.99452171369306e-05	2.45721753900449e-05	4.18717885833578e-05	0
ENSG00000132153	1.76686639618887e-05	1.9354022286901e-05	1.96730114057177e-05	1.32968114246204e-05	3.22509801994339e-05	3.58901045000209e-05	4.32862955588261e-05
ENSG00000047849	1.39876923031619e-05	1.48877094514623e-05	2.43019552658865e-05	2.99178257053958e-05	2.15006534662893e-05	1.79450522500105e-05	0
ENSG00000164045	0	1.48877094514623e-06	0	0	1.53576096187781e-06	0	0
ENSG00000164047	0	0	2.89308991260554e-06	0	0	0	0
ENSG00000164048	4.04906882459949e-06	1.48877094514623e-06	4.62894386016886e-06	3.32420285615509e-06	1.53576096187781e-06	0	0
ENSG00000172113	3.05520647674325e-05	1.33989385063161e-05	1.33082135979855e-05	1.32968114246204e-05	1.99648925044115e-05	2.39267363333473e-05	0
ENSG00000229453	0	0	0	0	0	0	0
ENSG00000164049	0	0	0	0	0	0	0
ENSG00000164050	3.68097165872681e-07	0	0	0	0	0	0
ENSG00000164051	5.15336032221754e-06	7.44385472573117e-06	3.47170789512665e-06	1.99452171369306e-05	7.67880480938903e-06	0	0
ENSG00000232112	0.000591900242723271	0.0004347211159827	0.000428755925048141	0.000558466079834056	0.000542123619542865	0.000454607990333599	0.000389576660029435
ENSG00000244380	7.36194331745362e-07	0	0	0	0	0	0
ENSG00000164053	6.99384615158094e-06	2.97754189029247e-06	5.78617982521108e-07	6.64840571231019e-06	1.53576096187781e-06	0	0
ENSG00000213689	4.89569230610666e-05	6.10396087509956e-05	0.000115723596504222	3.6566231417706e-05	4.60728288563342e-05	4.18717885833578e-05	4.32862955588261e-05
ENSG00000164054	0.000106011983771332	0.000108680278995675	0.000128453192119686	0.000179506954232375	0.000145897291378392	5.98168408333682e-05	0.000173145182235304
ENSG00000114268	1.47238866349072e-06	0	1.15723596504222e-05	0	1.53576096187781e-06	5.98168408333682e-06	0
ENSG00000145040	0	0	0	0	0	0	0
ENSG00000114270	0	0	0	0	0	0	0
ENSG00000010256	6.36808096959738e-05	4.91294411898257e-05	0.000178792956599022	9.64018828284977e-05	9.06098967507905e-05	0.000119633681666736	8.65725911176522e-05
ENSG00000183396	0	0	0	0	0	0	0
ENSG00000225697	2.20858299523609e-06	1.48877094514623e-06	6.9434157902533e-06	9.97260856846528e-06	3.07152192375561e-06	5.98168408333682e-06	0
ENSG00000008300	3.68097165872681e-07	1.48877094514623e-06	0	0	0	0	0
ENSG00000228350	0	0	0	0	0	0	0
ENSG00000213672	2.57668016110877e-06	0	1.15723596504222e-06	0	1.53576096187781e-06	5.98168408333682e-06	4.32862955588261e-05
ENSG00000271973	0	0	0	0	0	0	0
ENSG00000068745	3.71778137531408e-05	4.91294411898257e-05	2.77736631610132e-05	6.64840571231019e-05	6.45019603988678e-05	2.99084204166841e-05	0
ENSG00000114302	2.24539271182335e-05	1.33989385063161e-05	2.31447193008443e-05	2.65936228492408e-05	7.67880480938903e-06	3.58901045000209e-05	0
ENSG00000224424	3.68097165872681e-07	0	5.78617982521108e-07	3.32420285615509e-06	1.53576096187781e-06	0	0
ENSG00000178537	7.36194331745362e-06	7.44385472573117e-06	1.67799214931121e-05	5.98356514107917e-05	2.45721753900449e-05	0	0
ENSG00000221883	1.98772469571248e-05	1.48877094514623e-05	1.04151236853799e-05	2.32694199930857e-05	1.53576096187781e-05	1.19633681666736e-05	0
ENSG00000177479	2.20858299523609e-05	2.5309106067486e-05	2.31447193008443e-05	3.32420285615509e-05	3.53225021231895e-05	2.39267363333473e-05	4.32862955588261e-05
ENSG00000235236	7.36194331745362e-07	0	0	0	0	0	0
ENSG00000223343	1.10429149761804e-06	0	5.78617982521108e-07	0	0	0	0
ENSG00000273211	1.10429149761804e-06	1.48877094514623e-06	0	0	0	0	0
ENSG00000178467	2.46625101134696e-05	1.19101675611699e-05	6.9434157902533e-06	1.32968114246204e-05	1.84291315425337e-05	1.79450522500105e-05	0
ENSG00000178252	2.5398704445215e-05	2.23315641771935e-05	1.38868315805066e-05	1.99452171369306e-05	1.84291315425337e-05	5.98168408333682e-06	0
ENSG00000178149	2.13496356206155e-05	2.5309106067486e-05	2.83522811435343e-05	3.32420285615509e-05	4.14655459707008e-05	5.98168408333682e-06	0
ENSG00000178057	9.97543319514966e-05	0.000101236424269944	0.000120931158346912	9.30776799723426e-05	0.000118253594064591	0.000107670313500063	0.000692580728941217
ENSG00000178035	0.000104171497941969	0.000113146591831114	4.68680565842097e-05	5.98356514107917e-05	6.75734823226234e-05	0.0001136519975834	8.65725911176522e-05
ENSG00000272434	3.68097165872681e-07	0	5.78617982521108e-07	0	0	5.98168408333682e-06	0
ENSG00000198218	1.6196275298398e-05	1.9354022286901e-05	2.77736631610132e-05	9.97260856846528e-06	1.68933705806559e-05	1.79450522500105e-05	4.32862955588261e-05
ENSG00000172053	5.48464777150295e-05	5.80620668607031e-05	7.05913938675752e-05	6.9808259979257e-05	3.68582630850673e-05	5.38351567500314e-05	0
ENSG00000172046	5.52145748809022e-06	2.97754189029247e-06	8.10065175529551e-06	9.97260856846528e-06	3.07152192375561e-05	5.98168408333682e-06	0
ENSG00000172037	0	0	1.15723596504222e-06	0	0	0	0
ENSG00000177352	9.57052631268971e-06	7.44385472573117e-06	1.09937416679011e-05	9.97260856846528e-06	1.22860876950224e-05	1.79450522500105e-05	0
ENSG00000185909	1.10429149761804e-06	0	5.20756184268997e-06	3.32420285615509e-06	1.53576096187781e-06	0	0
ENSG00000236980	0	0	0	0	0	0	0
ENSG00000173421	0	0	0	0	0	0	0
ENSG00000225399	0	0	0	0	0	0	0
ENSG00000188315	4.78526315634485e-06	1.48877094514623e-06	5.78617982521108e-06	1.32968114246204e-05	6.14304384751122e-06	1.79450522500105e-05	0
ENSG00000114316	1.98772469571248e-05	1.04213966160236e-05	2.6616427195971e-05	3.32420285615509e-05	2.61079363519227e-05	1.79450522500105e-05	0
ENSG00000233276	0.000154600809666526	0.00026500122823603	0.00129841875277737	9.64018828284977e-05	0.000121325115988347	0.00143560418000084	0.0100424205696477
ENSG00000067560	0.000312146396660034	0.000443653741653578	0.000695498814990372	0.000571762891258676	0.000433084591249541	0.000454607990333599	0.000952298502294174
ENSG00000145022	1.91410526253794e-05	1.19101675611699e-05	1.50440675455488e-05	2.32694199930857e-05	1.22860876950224e-05	1.19633681666736e-05	4.32862955588261e-05
ENSG00000145020	2.20858299523609e-06	0	1.15723596504222e-06	3.32420285615509e-06	4.60728288563342e-06	0	0
ENSG00000235261	0	0	0	0	1.53576096187781e-06	0	0
ENSG00000145029	5.52145748809022e-06	5.95508378058494e-06	6.9434157902533e-06	9.97260856846528e-06	4.60728288563342e-06	0	4.32862955588261e-05
ENSG00000173402	2.57668016110877e-06	4.4663128354387e-06	5.20756184268997e-06	0	1.53576096187781e-06	1.19633681666736e-05	4.32862955588261e-05
ENSG00000226913	0	0	0	0	0	0	0
ENSG00000164061	0	0	0	0	0	0	0
ENSG00000235120	0	0	0	0	0	0	0
ENSG00000164062	2.76072874404511e-05	3.12641898480709e-05	3.12453710561398e-05	1.99452171369306e-05	2.76436973138005e-05	1.79450522500105e-05	0
ENSG00000173531	7.36194331745362e-07	1.48877094514623e-06	5.78617982521108e-07	0	3.07152192375561e-06	0	0
ENSG00000164068	4.41716599047217e-06	4.4663128354387e-06	6.36479780773219e-06	3.32420285615509e-06	4.60728288563342e-06	5.98168408333682e-06	0
ENSG00000176020	0	0	0	0	0	0	0
ENSG00000173540	1.47238866349072e-06	1.48877094514623e-06	1.73585394756332e-06	3.32420285615509e-06	1.53576096187781e-06	0	0
ENSG00000176095	2.02453441229975e-05	2.08427932320473e-05	1.44654495630277e-05	9.97260856846528e-06	1.99648925044115e-05	5.98168408333682e-06	4.32862955588261e-05
ENSG00000187492	0	0	0	0	0	0	0
ENSG00000185614	7.36194331745362e-07	2.5309106067486e-05	2.31447193008443e-06	0	0	0	0.000432862955588261
ENSG00000182179	2.02453441229975e-05	4.01968155189483e-05	1.90943934231966e-05	1.66210142807755e-05	1.99648925044115e-05	1.19633681666736e-05	0.000173145182235304
ENSG00000183763	0	1.48877094514623e-06	5.78617982521108e-07	3.32420285615509e-06	0	0	0
ENSG00000164076	0	0	0	0	0	0	0
ENSG00000164078	0	0	0	0	0	0	0
ENSG00000230698	0	0	0	0	0	0	0
ENSG00000228008	0	0	0	0	0	0	0
ENSG00000164077	4.41716599047217e-06	0	4.62894386016886e-06	1.66210142807755e-05	4.60728288563342e-06	0	0
ENSG00000004534	2.57668016110877e-05	4.91294411898257e-05	3.00881350910976e-05	1.66210142807755e-05	2.30364144281671e-05	4.78534726666946e-05	0
ENSG00000003756	3.09201619333052e-05	0.000125056759392284	2.31447193008443e-05	3.98904342738611e-05	4.14655459707008e-05	1.19633681666736e-05	0
ENSG00000235016	0	1.48877094514623e-06	5.78617982521108e-07	0	0	0	0
ENSG00000001617	0	0	0	0	0	0	0
ENSG00000114349	0	0	0	0	0	0	0
ENSG00000114353	6.9202267184064e-05	7.89048600927504e-05	0.000254591912309287	0.000139616519958514	0.000152040335225903	0.000167487154333431	0.000173145182235304
ENSG00000230454	7.36194331745362e-07	1.48877094514623e-06	0	0	1.53576096187781e-06	0	0
ENSG00000232352	0	0	0	0	0	0	0
ENSG00000179564	0	0	0	0	0	0	0
ENSG00000214706	2.4294412947597e-05	2.5309106067486e-05	9.83650570285884e-06	3.32420285615509e-05	2.30364144281671e-05	2.99084204166841e-05	8.65725911176522e-05
ENSG00000186792	1.10429149761804e-06	4.4663128354387e-06	1.73585394756332e-06	3.32420285615509e-06	1.53576096187781e-06	5.98168408333682e-06	0
ENSG00000243477	1.25153036396712e-05	4.4663128354387e-06	6.36479780773219e-06	1.32968114246204e-05	7.67880480938903e-06	1.79450522500105e-05	0
ENSG00000114378	3.68097165872681e-07	0	5.78617982521108e-07	0	0	0	0
ENSG00000068001	4.04906882459949e-06	2.97754189029247e-06	6.9434157902533e-06	0	0	1.19633681666736e-05	4.32862955588261e-05
ENSG00000114383	3.68097165872681e-05	5.0618212134972e-05	3.12453710561398e-05	4.98630428423264e-05	3.22509801994339e-05	1.79450522500105e-05	4.32862955588261e-05
ENSG00000068028	2.68710931087057e-05	4.4663128354387e-05	4.05032587764776e-05	0.000106374491396963	9.21456577126683e-05	2.39267363333473e-05	8.65725911176522e-05
ENSG00000235058	0	0	0	0	0	0	0
ENSG00000004838	3.68097165872681e-07	0	5.78617982521108e-07	9.97260856846528e-06	1.53576096187781e-06	5.98168408333682e-06	0
ENSG00000114388	3.38649392602867e-05	1.78652513417548e-05	1.44654495630277e-05	0.00018947956280084	3.68582630850673e-05	1.79450522500105e-05	0
ENSG00000114395	4.52759514023398e-05	6.55059215864343e-05	5.09183824618575e-05	0.000122995505677738	6.14304384751122e-05	4.78534726666946e-05	0
ENSG00000272104	0	0	0	0	0	0	0
ENSG00000126062	1.25153036396712e-05	1.19101675611699e-05	1.21509776329433e-05	6.64840571231019e-06	2.30364144281671e-05	1.79450522500105e-05	4.32862955588261e-05
ENSG00000007402	3.68097165872681e-07	0	5.78617982521108e-07	9.97260856846528e-06	3.07152192375561e-06	0	0
ENSG00000271858	1.50919838007799e-05	7.44385472573117e-06	5.78617982521108e-07	9.97260856846528e-06	7.67880480938903e-06	0	0
ENSG00000088543	1.84048582936341e-06	4.4663128354387e-06	0	6.64840571231019e-06	0	0	0
ENSG00000114735	2.61348987769604e-05	1.48877094514623e-05	5.20756184268997e-06	1.32968114246204e-05	9.21456577126683e-06	5.98168408333682e-06	0
ENSG00000114737	6.77298785205733e-05	5.95508378058494e-06	1.04151236853799e-05	9.97260856846528e-06	7.21807652082569e-05	2.39267363333473e-05	0
ENSG00000114738	3.3496842094414e-05	1.63764803966086e-05	0.000129610428084728	4.65388399861713e-05	2.91794582756783e-05	4.78534726666946e-05	8.65725911176522e-05
ENSG00000273356	1.10429149761804e-06	0	2.89308991260554e-06	0	3.07152192375561e-06	5.98168408333682e-06	0
ENSG00000088538	1.10429149761804e-06	0	1.15723596504222e-06	0	0	5.98168408333682e-06	0
ENSG00000145050	6.22084210324831e-05	5.35957540252644e-05	4.33963486890831e-05	0.000156237534239289	0.000148968813302147	4.78534726666946e-05	8.65725911176522e-05
ENSG00000179837	1.14110121420531e-05	5.95508378058494e-06	1.6201303510591e-05	1.66210142807755e-05	2.15006534662893e-05	5.98168408333682e-06	0
ENSG00000145041	4.04906882459949e-06	4.4663128354387e-06	6.36479780773219e-06	1.32968114246204e-05	1.07503267331446e-05	0	0
ENSG00000164080	7.36194331745362e-06	8.93262567087741e-06	6.36479780773219e-06	1.66210142807755e-05	1.07503267331446e-05	5.98168408333682e-06	0
ENSG00000164081	7.50918218380269e-05	6.69946925315806e-05	8.33209894830396e-05	0.000109698694253118	9.36814186745461e-05	7.77618930833787e-05	4.32862955588261e-05
ENSG00000164082	0	0	5.78617982521108e-07	0	0	0	0
ENSG00000214686	0	0	0	0	0	0	0
ENSG00000229972	0	0	0	0	0	0	0
ENSG00000184345	0	0	0	0	0	0	0
ENSG00000235455	0	0	0	0	0	0	0
ENSG00000214681	0	0	0	0	0	0	0
ENSG00000173389	0	0	0	0	0	0	0
ENSG00000114767	1.65643724642706e-05	1.78652513417548e-05	8.10065175529551e-06	1.32968114246204e-05	1.99648925044115e-05	2.39267363333473e-05	4.32862955588261e-05
ENSG00000041880	4.04906882459949e-06	7.44385472573117e-06	5.20756184268997e-06	9.97260856846528e-06	3.07152192375561e-06	0	0
ENSG00000180929	0	0	0	0	0	0	0
ENSG00000090097	8.83433198094435e-06	4.4663128354387e-06	0	0	1.38218486569003e-05	0	0
ENSG00000272762	0	0	0	0	0	0	0
ENSG00000114779	9.90181376197512e-05	6.9972234421873e-05	3.87674048289142e-05	9.30776799723426e-05	0.000115182072140835	4.18717885833578e-05	0
ENSG00000248487	5.52145748809022e-05	2.5309106067486e-05	8.10065175529551e-06	0.000149589128526979	6.75734823226234e-05	1.19633681666736e-05	0
ENSG00000243989	1.47238866349072e-06	1.48877094514623e-06	1.73585394756332e-06	3.32420285615509e-06	0	1.19633681666736e-05	0
ENSG00000114786	0	0	0	0	0	0	0
ENSG00000162244	0.00424268793384852	0.00467920708059462	0.00336292771441268	0.00264606547349945	0.00338020987709305	0.00353517529325206	0.000822439615617695
ENSG00000164086	4.78526315634485e-06	0	8.67926973781662e-06	6.64840571231019e-06	6.14304384751122e-06	0	4.32862955588261e-05
ENSG00000256097	0	0	0	0	0	0	0
ENSG00000164087	1.84048582936341e-06	0	2.89308991260554e-06	3.32420285615509e-06	3.07152192375561e-06	0	0
ENSG00000023330	7.7300404833263e-06	1.48877094514623e-05	1.27295956154644e-05	1.99452171369306e-05	1.38218486569003e-05	5.98168408333682e-06	0
ENSG00000239732	7.36194331745362e-07	1.48877094514623e-06	0	0	0	0	0
ENSG00000173366	0	0	0	0	0	0	0
ENSG00000247596	7.87727934967537e-05	6.25283796961418e-05	0.000128453192119686	0.000106374491396963	9.67529405983018e-05	0.000107670313500063	0.00021643147779413
ENSG00000243224	1.84048582936341e-06	0	0	0	0	0	0
ENSG00000164088	3.12882590991779e-05	2.23315641771935e-05	4.10818767589987e-05	2.32694199930857e-05	2.15006534662893e-05	3.58901045000209e-05	0
ENSG00000164091	3.4601133592032e-05	3.72192736286559e-05	3.00881350910976e-05	5.65114485546366e-05	4.91443507800898e-05	4.18717885833578e-05	4.32862955588261e-05
ENSG00000168237	3.31287449285413e-06	4.4663128354387e-06	9.83650570285884e-06	1.99452171369306e-05	4.60728288563342e-05	0	0
ENSG00000114841	4.41716599047217e-06	1.48877094514623e-06	4.62894386016886e-06	0	1.53576096187781e-06	0	0
ENSG00000163930	9.93862347856239e-06	8.93262567087741e-06	1.09937416679011e-05	1.66210142807755e-05	1.22860876950224e-05	1.79450522500105e-05	8.65725911176522e-05
ENSG00000010318	5.52145748809022e-06	8.93262567087741e-06	4.05032587764776e-06	6.64840571231019e-06	6.14304384751122e-06	0	0
ENSG00000010319	3.68097165872681e-07	1.48877094514623e-06	0	0	0	0	0
ENSG00000114854	3.68097165872681e-07	0	0	0	0	0	0
ENSG00000010322	1.76686639618887e-05	1.78652513417548e-05	1.90943934231966e-05	1.66210142807755e-05	1.53576096187781e-05	5.98168408333682e-06	0
ENSG00000010327	1.10429149761804e-06	1.48877094514623e-06	1.6201303510591e-05	0	0	0	0
ENSG00000168268	3.68097165872681e-07	1.48877094514623e-06	1.73585394756332e-06	0	0	0	0
ENSG00000168273	1.17791093079258e-05	1.48877094514623e-05	1.79371574581543e-05	6.64840571231019e-06	7.67880480938903e-06	1.19633681666736e-05	0
ENSG00000163939	3.05520647674325e-05	1.9354022286901e-05	1.90943934231966e-05	2.65936228492408e-05	2.45721753900449e-05	2.39267363333473e-05	0
ENSG00000163938	4.01225910801222e-05	5.0618212134972e-05	2.08302473707599e-05	3.6566231417706e-05	4.7608589818212e-05	2.39267363333473e-05	0
ENSG00000016864	3.23925505967959e-05	1.19101675611699e-05	7.5220337727744e-06	2.65936228492408e-05	3.37867411613117e-05	1.19633681666736e-05	0
ENSG00000114902	0.00024441651813946	0.00020545039043018	0.000194415642127092	0.000242666808499322	0.000254936319671716	0.000305065888250178	0.000173145182235304
ENSG00000114904	4.41716599047217e-06	5.95508378058494e-06	3.47170789512665e-06	0	4.60728288563342e-06	0	0
ENSG00000055957	0	0	5.78617982521108e-07	0	0	0	0
ENSG00000162267	0	0	0	0	0	0	0
ENSG00000055955	3.68097165872681e-07	0	1.73585394756332e-06	0	0	0	0
ENSG00000243696	3.68097165872681e-07	0	0	0	1.53576096187781e-06	0	0
ENSG00000239799	0	0	0	0	0	0	0
ENSG00000272573	0	0	0	0	0	0	0
ENSG00000248592	7.36194331745362e-07	0	0	0	0	0	0
ENSG00000213533	2.20858299523609e-06	0	5.20756184268997e-06	0	3.07152192375561e-06	0	0
ENSG00000163935	1.10429149761804e-05	1.04213966160236e-05	3.47170789512665e-06	3.32420285615509e-06	1.38218486569003e-05	0	0
ENSG00000272305	0	0	0	0	1.53576096187781e-06	0	0
ENSG00000163933	1.06748178103078e-05	8.93262567087741e-06	1.04151236853799e-05	1.32968114246204e-05	1.68933705806559e-05	5.98168408333682e-06	0
ENSG00000163932	6.25765181983558e-06	2.08427932320473e-05	6.4226596059843e-05	2.65936228492408e-05	1.22860876950224e-05	4.78534726666946e-05	0.000173145182235304
ENSG00000163931	0.00010711627526895	0.000151854636404916	0.000794442490001481	0.000142940722814669	0.000104431745407691	0.000275157467833494	0.000303004068911783
ENSG00000162290	2.90796761039418e-05	2.82866479577785e-05	1.56226855280699e-05	2.32694199930857e-05	1.84291315425337e-05	2.39267363333473e-05	4.32862955588261e-05
ENSG00000157388	0	0	0	0	0	0	0
ENSG00000271916	0	0	0	0	0	0	0
ENSG00000016391	0	0	0	0	0	0	0
ENSG00000056736	0	0	0	0	0	0	0
ENSG00000271976	0	0	5.78617982521108e-07	6.64840571231019e-06	0	0	0
ENSG00000113812	9.20242914681703e-06	5.95508378058494e-06	6.36479780773219e-06	1.66210142807755e-05	1.84291315425337e-05	0	0
ENSG00000113811	0.000139508825865746	0.000157809720185501	0.000160277181158347	0.000206100577081616	0.000168933705806559	0.000101688629416726	0.000129858886676478
ENSG00000157445	3.68097165872681e-07	2.97754189029247e-06	2.37233372833654e-05	3.32420285615509e-06	0	7.17802090000419e-05	0
ENSG00000243715	0	0	0	0	0	0	0
ENSG00000144771	0	0	0	0	0	0	0
ENSG00000239991	0	0	0	0	0	0	0
ENSG00000243572	0	0	0	0	0	0	0
ENSG00000240708	0	0	0	0	0	0	0
ENSG00000242568	0	0	0	0	0	0	0
ENSG00000242775	0	0	0	0	0	0	0
ENSG00000114251	0	0	0	0	0	0	0
ENSG00000244586	0	0	0	0	0	0	0
ENSG00000242317	0	0	0	0	0	0	0
ENSG00000187672	0	0	0	0	0	0	0
ENSG00000240777	0	0	0	0	0	0	0
ENSG00000180376	3.3496842094414e-05	6.69946925315806e-05	4.62894386016886e-06	6.64840571231019e-06	1.22860876950224e-05	2.99084204166841e-05	0
ENSG00000163946	9.57052631268971e-06	1.48877094514623e-05	3.47170789512665e-06	1.32968114246204e-05	1.07503267331446e-05	1.19633681666736e-05	0
ENSG00000163947	3.12882590991779e-05	2.08427932320473e-05	1.79371574581543e-05	0.000103050288540808	3.9929785008823e-05	0	0
ENSG00000240198	0	0	0	0	0	0	0
ENSG00000186451	0	0	0	0	0	0	0
ENSG00000272202	0	0	0	0	0	0	0
ENSG00000144730	0	0	0	0	0	0	0
ENSG00000163666	3.68097165872681e-07	1.48877094514623e-06	2.31447193008443e-06	0	0	5.98168408333682e-06	0
ENSG00000157500	1.84048582936341e-05	5.80620668607031e-05	2.37233372833654e-05	1.66210142807755e-05	2.45721753900449e-05	5.98168408333682e-05	0
ENSG00000239388	0	0	0	0	0	0	0
ENSG00000174844	0	0	0	0	0	0	0
ENSG00000174840	1.36195951372892e-05	1.04213966160236e-05	6.9434157902533e-06	1.99452171369306e-05	3.07152192375561e-06	5.98168408333682e-06	0
ENSG00000168374	6.84660728523187e-05	5.21069830801182e-05	6.30693600948008e-05	7.64566656915672e-05	0.000122860876950224	6.57985249167051e-05	0.00021643147779413
ENSG00000272146	2.94477732698145e-06	1.48877094514623e-06	2.31447193008443e-06	3.32420285615509e-06	3.07152192375561e-06	0	0
ENSG00000174839	9.93862347856239e-06	2.97754189029247e-06	6.36479780773219e-06	1.66210142807755e-05	1.53576096187781e-06	5.98168408333682e-06	0
ENSG00000239801	0	0	0	0	0	0	0
ENSG00000241933	7.36194331745362e-07	0	0	0	0	0	0
ENSG00000163681	1.54600809666526e-05	1.33989385063161e-05	1.04151236853799e-05	2.99178257053958e-05	2.15006534662893e-05	1.79450522500105e-05	4.32862955588261e-05
ENSG00000136068	7.36194331745362e-06	7.44385472573117e-06	7.5220337727744e-06	0	6.14304384751122e-06	1.19633681666736e-05	0
ENSG00000244161	0	0	0	0	0	0	0
ENSG00000163687	3.68097165872681e-07	0	1.15723596504222e-06	3.32420285615509e-06	0	0.00026319409966682	0
ENSG00000163686	3.68097165872681e-07	8.93262567087741e-06	7.5220337727744e-06	6.64840571231019e-06	6.14304384751122e-06	1.19633681666736e-05	0
ENSG00000163684	1.32514979714165e-05	1.48877094514623e-05	9.25788772033773e-06	2.32694199930857e-05	7.67880480938903e-06	5.98168408333682e-06	0
ENSG00000255154	0	0	0	0	0	0	0
ENSG00000273493	0	0	0	0	0	0	0
ENSG00000168297	1.28834008055438e-05	3.42417317383634e-05	1.79371574581543e-05	2.99178257053958e-05	1.38218486569003e-05	2.39267363333473e-05	0.000129858886676478
ENSG00000168291	6.14722267007377e-05	7.29497763121655e-05	6.53838320248852e-05	0.000122995505677738	8.29310919414015e-05	0.000101688629416726	4.32862955588261e-05
ENSG00000272182	7.36194331745362e-07	2.97754189029247e-06	0	3.32420285615509e-06	0	0	0
ENSG00000272360	0	0	5.78617982521108e-07	0	0	0	8.65725911176522e-05
ENSG00000168301	9.20242914681703e-06	1.63764803966086e-05	1.21509776329433e-05	2.32694199930857e-05	4.60728288563342e-06	0	0
ENSG00000168306	0	0	4.05032587764776e-06	0	0	0	0
ENSG00000168309	0	0	0	0	0	0	0
ENSG00000243384	0	0	0	0	0	0	0
ENSG00000244383	0	0	0	0	0	0	0
ENSG00000198643	0	0	3.47170789512665e-06	0	0	0	0
ENSG00000163689	0	0	0	0	0	0	0
ENSG00000242428	0	0	0	0	0	0	0
ENSG00000243295	0	0	0	0	0	0	0
ENSG00000243903	0	0	0	0	0	0	0
ENSG00000242545	0	0	0	0	0	0	0
ENSG00000189283	8.57666396483347e-05	2.23315641771935e-05	8.10065175529551e-06	1.32968114246204e-05	6.14304384751122e-06	5.98168408333682e-06	0
ENSG00000269415	0	0	0	0	0	0	0
ENSG00000144724	0	0	0	0	0	0	0
ENSG00000114405	2.20858299523609e-06	2.97754189029247e-06	6.9434157902533e-06	0	6.14304384751122e-06	0	0
ENSG00000153266	0	0	0	0	0	0	0
ENSG00000163618	0	0	0	0	0	0	0
ENSG00000244342	0	0	0	0	0	0	0
ENSG00000163630	0	0	0	0	0	0	0
ENSG00000241359	0	0	0	0	0	0	0
ENSG00000188817	0	0	0	0	0	0	0
ENSG00000163632	0	0	0	0	0	0	0
ENSG00000163634	9.90181376197512e-05	0.000147388323569477	5.84404162346319e-05	8.97534771161875e-05	0.000133611203683369	9.57069453333892e-05	0
ENSG00000240549	0	0	0	0	0	0	0
ENSG00000163635	2.24539271182335e-05	5.95508378058494e-06	1.27295956154644e-05	6.64840571231019e-06	2.61079363519227e-05	2.99084204166841e-05	0
ENSG00000239653	2.57668016110877e-06	2.97754189029247e-06	5.78617982521108e-07	3.32420285615509e-06	0	0	0
ENSG00000271843	0	1.48877094514623e-06	0	0	0	0	0
ENSG00000163636	6.51531983594645e-05	7.5927318202458e-05	5.3811472374463e-05	9.30776799723426e-05	6.91092432845013e-05	5.98168408333682e-05	4.32862955588261e-05
ENSG00000243410	3.68097165872681e-07	0	1.73585394756332e-06	3.32420285615509e-06	0	0	0
ENSG00000272181	0	0	0	0	0	0	0
ENSG00000241111	0	0	0	0	0	0	0
ENSG00000189196	0	0	0	0	0	0	0
ENSG00000163637	0	0	0	0	0	0	0
ENSG00000241572	0	0	0	0	0	0	0
ENSG00000241101	0	0	0	0	0	0	0
ENSG00000226017	0	0	0	0	0	0	0
ENSG00000243993	0	0	0	0	0	0	0
ENSG00000244564	0	0	0	0	0	0	0
ENSG00000163638	0	0	0	0	0	0	0
ENSG00000241158	0	0	0	0	0	0	0
ENSG00000241684	0	0	0	0	0	0	0
ENSG00000243149	0	0	0	0	0	0	0
ENSG00000151276	0	0	0	0	0	0	0
ENSG00000240175	0	0	0	0	0	0	0
ENSG00000144741	3.27606477626686e-05	2.67978770126322e-05	1.50440675455488e-05	3.98904342738611e-05	4.91443507800898e-05	1.79450522500105e-05	4.32862955588261e-05
ENSG00000144749	9.57052631268971e-06	4.4663128354387e-06	1.15723596504222e-06	6.64840571231019e-06	9.21456577126683e-06	5.98168408333682e-06	0
ENSG00000163376	2.20858299523609e-06	1.19101675611699e-05	1.73585394756332e-06	0	6.14304384751122e-06	0	0
ENSG00000241884	0	0	0	0	0	0	0
ENSG00000172340	7.91408906626264e-05	4.31743574092408e-05	6.53838320248852e-05	6.64840571231019e-05	4.91443507800898e-05	5.98168408333682e-06	4.32862955588261e-05
ENSG00000241316	3.68097165872681e-07	1.48877094514623e-06	0	0	0	0	0
ENSG00000183662	2.20858299523609e-06	2.97754189029247e-06	0	0	3.07152192375561e-06	0	0
ENSG00000163377	0	0	0	0	0	0	0
ENSG00000163378	2.94477732698145e-06	1.48877094514623e-06	1.73585394756332e-06	3.32420285615509e-06	6.14304384751122e-06	0	0.000562721842264739
ENSG00000244513	0	0	0	0	0	0	0
ENSG00000144747	2.20858299523609e-05	2.82866479577785e-05	1.27295956154644e-05	1.32968114246204e-05	1.68933705806559e-05	1.79450522500105e-05	0
ENSG00000144744	3.49692307579047e-05	5.21069830801182e-05	3.87674048289142e-05	4.65388399861713e-05	4.7608589818212e-05	3.58901045000209e-05	8.65725911176522e-05
ENSG00000144746	0.0003611033197211	0.000223315641771935	0.000232604428973485	0.000385607531313991	0.000406976654897618	0.000155523786166757	0.000649294433382391
ENSG00000163380	2.94477732698145e-06	2.97754189029247e-06	5.78617982521108e-07	0	1.53576096187781e-06	0	0
ENSG00000114541	4.04906882459949e-06	2.97754189029247e-06	4.05032587764776e-06	3.32420285615509e-06	6.14304384751122e-06	4.18717885833578e-05	4.32862955588261e-05
ENSG00000240842	0	0	0	0	0	0	0
ENSG00000241667	0	0	0	0	0	0	0
ENSG00000187098	0	0	5.20756184268997e-06	0	0	0	0
ENSG00000240405	0	0	0	0	0	0	0
ENSG00000242120	0	0	0	0	0	0	0
ENSG00000114861	0.000120367773240367	0.000113146591831114	3.81887868463931e-05	4.65388399861713e-05	6.75734823226234e-05	7.17802090000419e-05	0
ENSG00000244203	0	0	0	0	0	0	0
ENSG00000270562	1.10429149761804e-06	1.48877094514623e-06	1.15723596504222e-06	0	0	0	0
ENSG00000163412	1.28834008055438e-05	4.4663128354387e-06	1.56226855280699e-05	1.99452171369306e-05	1.22860876950224e-05	0	0
ENSG00000170837	3.68097165872681e-07	0	1.73585394756332e-06	0	1.53576096187781e-06	0	0
ENSG00000163421	3.68097165872681e-07	0	2.89308991260554e-06	0	3.07152192375561e-06	0	0
ENSG00000241163	1.84048582936341e-06	4.4663128354387e-06	5.26542364094208e-05	0	3.07152192375561e-06	2.99084204166841e-05	8.65725911176522e-05
ENSG00000273461	0	0	0	0	0	0	0
ENSG00000243083	0	0	0	0	0	0	0
ENSG00000272774	0	0	0	0	0	0	0
ENSG00000242618	0	0	0	0	0	0	0
ENSG00000260670	0	0	0	0	0	0	0
ENSG00000163602	6.99384615158094e-06	8.93262567087741e-06	1.33082135979855e-05	6.64840571231019e-06	7.67880480938903e-06	2.39267363333473e-05	8.65725911176522e-05
ENSG00000244345	0	0	0	0	0	0	0
ENSG00000144736	6.25765181983558e-06	2.97754189029247e-06	1.15723596504222e-06	6.64840571231019e-06	7.67880480938903e-06	0	0
ENSG00000172986	0	0	0	0	0	0	0
ENSG00000163605	2.06134412888701e-05	1.48877094514623e-05	2.60378092134499e-05	2.32694199930857e-05	2.45721753900449e-05	1.19633681666736e-05	0
ENSG00000255423	7.7300404833263e-06	7.44385472573117e-06	2.31447193008443e-06	6.64840571231019e-06	6.14304384751122e-06	5.98168408333682e-06	4.32862955588261e-05
ENSG00000121440	0	0	0	0	0	0	0
ENSG00000239677	0	0	0	0	0	0	0
ENSG00000242741	0	0	0	0	0	0	0
ENSG00000239454	0	0	0	0	0	0	0
ENSG00000113805	0	0	0	0	0	0	0
ENSG00000272690	3.68097165872681e-07	0	5.78617982521108e-07	0	1.53576096187781e-06	5.98168408333682e-06	0
ENSG00000272710	0	0	0	0	0	0	0
ENSG00000172969	0	0	0	0	0	0	0
ENSG00000242516	0	0	0	0	0	0	0
ENSG00000227124	2.20858299523609e-06	1.48877094514623e-06	0	3.32420285615509e-06	0	0	0
ENSG00000185008	0	0	0	0	0	0	0
ENSG00000244461	0	0	0	0	0	0	0
ENSG00000240573	0	0	0	0	0	0	0
ENSG00000240241	0	0	0	0	0	0	0
ENSG00000169855	0	1.48877094514623e-06	0	0	0	0	0
ENSG00000242828	0	0	0	0	0	0	0
ENSG00000242781	0	0	0	0	0	0	0
ENSG00000243694	0	0	0	0	0	0	0
ENSG00000242145	0	0	0	0	0	0	0
ENSG00000241593	0	0	0	0	0	0	0
ENSG00000114480	6.99384615158094e-06	1.19101675611699e-05	4.62894386016886e-06	1.32968114246204e-05	7.67880480938903e-06	1.79450522500105e-05	0
ENSG00000242190	0	0	0	0	0	0	0
ENSG00000242009	0	0	0	0	0	0	0
ENSG00000239440	0	0	0	0	0	0	0
ENSG00000242641	0	0	5.78617982521108e-07	0	0	0	0
ENSG00000242339	0	0	0	0	0	0	0
ENSG00000175161	0	0	0	0	0	0	0
ENSG00000241648	0	0	0	0	0	0	0
ENSG00000239519	0	0	0	0	0	0	0
ENSG00000239767	0	0	0	0	0	0	0
ENSG00000241328	0	0	0	0	0	0	0
ENSG00000206538	0	0	0	0	0	0	0
ENSG00000083937	4.82207287293212e-05	5.95508378058494e-05	5.20756184268997e-05	4.32146371300162e-05	5.22158727038454e-05	3.58901045000209e-05	4.32862955588261e-05
ENSG00000064835	0	0	0	0	0	0	0
ENSG00000239572	0	0	0	0	0	0	0
ENSG00000179097	0	1.48877094514623e-06	0	0	0	0	0
ENSG00000163320	6.8097975686446e-05	7.14610053670193e-05	3.70315508813509e-05	8.64292742600324e-05	6.296619943699e-05	3.58901045000209e-05	0
ENSG00000229729	1.10429149761804e-06	1.48877094514623e-06	5.78617982521108e-07	3.32420285615509e-06	0	0	0
ENSG00000175105	3.31287449285413e-06	2.97754189029247e-06	1.73585394756332e-06	3.32420285615509e-06	1.53576096187781e-06	0	0
ENSG00000179021	2.76072874404511e-05	2.38203351223398e-05	1.56226855280699e-05	2.65936228492408e-05	2.91794582756783e-05	2.39267363333473e-05	4.32862955588261e-05
ENSG00000044524	0	0	0	0	0	0	0
ENSG00000184500	0	0	1.73585394756332e-06	0	0	0	0
ENSG00000169379	8.09813764919898e-06	1.48877094514623e-06	5.20756184268997e-06	9.97260856846528e-06	3.07152192375561e-06	5.98168408333682e-06	0
ENSG00000178750	0	0	0	0	0	0	0
ENSG00000178700	2.20858299523609e-06	1.48877094514623e-06	1.73585394756332e-06	3.32420285615509e-06	4.60728288563342e-06	0	0
ENSG00000178694	4.41716599047217e-06	8.93262567087741e-06	2.31447193008443e-06	1.99452171369306e-05	4.60728288563342e-06	0	0
ENSG00000239589	0	0	0	0	0	0	0
ENSG00000269028	3.68097165872681e-07	0	0	0	0	0	0
ENSG00000080224	0	0	0	0	0	0	0
ENSG00000113966	2.57668016110877e-06	1.48877094514623e-06	5.78617982521108e-07	3.32420285615509e-06	1.53576096187781e-06	0	0
ENSG00000233280	3.68097165872681e-07	0	1.15723596504222e-06	0	0	0	0
ENSG00000080200	7.36194331745362e-07	1.48877094514623e-06	1.15723596504222e-06	6.64840571231019e-06	1.53576096187781e-06	0	0
ENSG00000170854	2.13496356206155e-05	1.63764803966086e-05	2.08302473707599e-05	3.32420285615509e-06	1.84291315425337e-05	5.98168408333682e-06	0
ENSG00000196578	0	0	0	0	0	0	0
ENSG00000249225	0	0	0	0	0	0	0
ENSG00000231192	0	0	0	0	0	0	0
ENSG00000236032	0	0	0	0	0	0	0
ENSG00000233412	0	0	0	0	0	0	0
ENSG00000251088	0	0	0	0	0	0	0
ENSG00000230301	0	0	0	0	0	0	0
ENSG00000197938	0	0	0	0	0	0	0
ENSG00000196098	0	0	0	0	0	0	0
ENSG00000206536	0	0	0	0	0	0	0
ENSG00000232382	0	0	0	0	0	0	0
ENSG00000231861	0	0	0	0	0	0	0
ENSG00000080822	4.52759514023398e-05	4.76406702446795e-05	1.67799214931121e-05	2.65936228492408e-05	6.60377213607456e-05	2.99084204166841e-05	4.32862955588261e-05
ENSG00000080819	7.7300404833263e-06	4.4663128354387e-06	5.20756184268997e-06	9.97260856846528e-06	9.21456577126683e-06	1.19633681666736e-05	0
ENSG00000248839	0	0	0	0	0	0	0
ENSG00000154165	3.68097165872681e-07	0	0	0	0	0	0
ENSG00000239445	3.68097165872681e-07	0	0	0	0	0	0
ENSG00000064225	3.68097165872681e-07	0	7.5220337727744e-06	0	0	2.99084204166841e-05	0
ENSG00000057019	7.36194331745362e-07	0	5.78617982521108e-07	3.32420285615509e-06	1.53576096187781e-06	0	0
ENSG00000239462	0	0	0	0	0	0	0
ENSG00000240476	0	0	0	0	0	0	0
ENSG00000243296	0	0	0	0	0	0	0
ENSG00000243089	0	0	0	0	0	0	0
ENSG00000244464	0	0	0	0	0	0	0
ENSG00000144810	0	0	0	0	0	0	0
ENSG00000273374	3.68097165872681e-07	0	0	0	0	0	0
ENSG00000184220	3.49692307579047e-05	3.87080445738021e-05	1.44654495630277e-05	2.99178257053958e-05	2.76436973138005e-05	3.58901045000209e-05	0
ENSG00000168386	0	0	0	0	0	0	0
ENSG00000235156	0	0	0	0	0	0	0
ENSG00000036054	1.50919838007799e-05	1.04213966160236e-05	9.25788772033773e-06	6.64840571231019e-06	4.60728288563342e-06	5.98168408333682e-06	0
ENSG00000114021	3.86502024166315e-05	4.31743574092408e-05	5.55473263220264e-05	4.65388399861713e-05	2.91794582756783e-05	3.58901045000209e-05	0
ENSG00000273488	0	0	0	0	0	0	0
ENSG00000154174	1.06748178103078e-05	5.95508378058494e-06	6.9434157902533e-06	9.97260856846528e-06	4.60728288563342e-06	5.98168408333682e-06	0
ENSG00000206535	7.36194331745362e-07	0	5.78617982521108e-07	0	0	0	4.32862955588261e-05
ENSG00000181458	0	0	0	0	0	0	0
ENSG00000144820	0	0	0	0	0	0	0
ENSG00000114354	3.49692307579047e-05	3.27529607932172e-05	2.83522811435343e-05	3.32420285615509e-05	3.53225021231895e-05	2.39267363333473e-05	4.32862955588261e-05
ENSG00000154175	0	0	0	0	0	0	0
ENSG00000081148	7.36194331745362e-07	0	0	0	0	0	0
ENSG00000138468	1.36195951372892e-05	1.33989385063161e-05	6.9434157902533e-06	3.32420285615509e-06	1.07503267331446e-05	5.98168408333682e-06	0
ENSG00000174173	3.53373279237774e-05	3.57305026835096e-05	1.38868315805066e-05	2.32694199930857e-05	3.37867411613117e-05	1.19633681666736e-05	0
ENSG00000081154	0.000177422833950632	0.000153343407350062	6.76983039549696e-05	0.00017618275137622	0.000187362837349092	0.000125615365750073	0.000259717773352956
ENSG00000066422	9.20242914681703e-06	2.97754189029247e-06	7.5220337727744e-06	3.32420285615509e-06	1.53576096187781e-05	5.98168408333682e-06	0
ENSG00000256628	4.41716599047217e-06	1.48877094514623e-06	4.62894386016886e-06	3.32420285615509e-06	3.07152192375561e-06	0	0
ENSG00000114391	0.00228882817739633	0.00201132954689256	0.00148357650718412	0.00128646650533202	0.00187823565637656	0.00132195218241744	0.000909012206735348
ENSG00000182504	3.31287449285413e-06	1.48877094514623e-06	3.47170789512665e-06	9.97260856846528e-06	3.07152192375561e-06	0	0
ENSG00000144815	1.36195951372892e-05	1.19101675611699e-05	9.25788772033773e-06	1.66210142807755e-05	1.53576096187781e-05	1.19633681666736e-05	0
ENSG00000249474	3.68097165872681e-07	0	0	0	0	0	0
ENSG00000144802	5.55826720467748e-05	3.12641898480709e-05	0.000127874574137165	3.98904342738611e-05	3.9929785008823e-05	7.17802090000419e-05	4.32862955588261e-05
ENSG00000214407	0	0	0	0	0	0	0
ENSG00000241280	3.68097165872681e-07	0	3.47170789512665e-06	0	0	0	0
ENSG00000170044	0	0	0	0	0	0	0
ENSG00000241754	0	0	0	0	0	0	0
ENSG00000170017	1.84048582936341e-06	1.48877094514623e-06	1.73585394756332e-06	0	1.53576096187781e-06	1.79450522500105e-05	0
ENSG00000114423	1.76686639618887e-05	1.04213966160236e-05	7.5220337727744e-06	2.99178257053958e-05	3.37867411613117e-05	5.98168408333682e-06	0
ENSG00000242759	0	0	0	0	0	0	0
ENSG00000243701	0	0	0	0	0	0	0
ENSG00000239828	0	0	0	0	0	0	0
ENSG00000272597	0	0	0	0	0	0	0
ENSG00000138483	0	0	0	0	0	0	0
ENSG00000273125	0	0	0	0	0	0	0
ENSG00000114439	6.9202267184064e-05	0.000166742345856378	4.62894386016886e-05	7.97808685477223e-05	7.37165261701347e-05	5.38351567500314e-05	0
ENSG00000241469	0	0	0	0	0	0	0
ENSG00000240423	0	0	0	0	0	0	0
ENSG00000196776	0.000146502672017327	0.000133989385063161	0.000101258146941194	0.000232694199930857	0.000162790661959047	0.000119633681666736	0.000432862955588261
ENSG00000271856	1.17791093079258e-05	2.38203351223398e-05	2.31447193008443e-06	3.32420285615509e-06	3.07152192375561e-06	0	0
ENSG00000114446	3.12882590991779e-05	0.000125056759392284	4.33963486890831e-05	2.99178257053958e-05	2.15006534662893e-05	3.58901045000209e-05	0
ENSG00000114455	3.68097165872681e-07	0	0	0	0	5.98168408333682e-06	0
ENSG00000144821	0	0	0	0	0	0	0
ENSG00000163507	1.47238866349072e-06	1.48877094514623e-06	1.73585394756332e-06	6.64840571231019e-06	3.07152192375561e-06	0	0
ENSG00000198919	7.36194331745362e-06	2.5309106067486e-05	1.73585394756332e-06	6.64840571231019e-06	6.14304384751122e-06	0	0
ENSG00000163515	0	0	0	0	0	0	0
ENSG00000163519	0.000174109959457778	1.48877094514623e-05	8.10065175529551e-06	1.99452171369306e-05	0.00011211055021708	1.19633681666736e-05	4.32862955588261e-05
ENSG00000138472	0	0	0	0	0	0	0
ENSG00000114487	0	0	0	0	0	0	0
ENSG00000239314	0	0	0	0	0	0	0
ENSG00000241224	0	0	0	0	0	0	0
ENSG00000261364	0	0	5.78617982521108e-07	0	0	0	0
ENSG00000214381	0	0	0	0	0	0	0
ENSG00000163530	0	0	0	0	0	0	0
ENSG00000121570	0	0	0	0	0	0	0
ENSG00000228980	0	0	0	0	0	0	0
ENSG00000242029	0	0	0	0	0	0	0
ENSG00000240895	0	0	0	0	0	0	0
ENSG00000206532	3.68097165872681e-07	0	0	0	0	0	0
ENSG00000242242	0	0	0	0	0	0	0
ENSG00000177707	1.84048582936341e-06	1.48877094514623e-06	0	0	0	0	0
ENSG00000153283	7.84046963308811e-05	2.97754189029247e-05	1.67799214931121e-05	9.97260856846528e-05	0.000116717833102713	2.39267363333473e-05	0
ENSG00000239311	0	0	0	0	0	0	0
ENSG00000177494	0	1.48877094514623e-06	0	0	0	0	0
ENSG00000240891	0	0	0	3.32420285615509e-06	0	0	0
ENSG00000240766	0	0	0	0	0	0	0
ENSG00000144824	1.10429149761804e-06	0	0	3.32420285615509e-06	0	0	0
ENSG00000144827	1.36195951372892e-05	1.78652513417548e-05	6.9434157902533e-06	1.32968114246204e-05	1.22860876950224e-05	1.19633681666736e-05	4.32862955588261e-05
ENSG00000144834	0	0	0	0	0	0	0
ENSG00000176040	0	0	0	0	0	0	0
ENSG00000114529	3.68097165872681e-07	0	5.78617982521108e-07	0	1.53576096187781e-06	0	0
ENSG00000174500	2.6502995942833e-05	2.23315641771935e-05	4.05032587764776e-06	0	1.07503267331446e-05	1.19633681666736e-05	0
ENSG00000261488	0	0	0	0	0	0	0
ENSG00000172139	0	0	0	0	0	0	0
ENSG00000239482	0	1.48877094514623e-06	0	0	0	0	0
ENSG00000091972	2.57668016110877e-06	5.35957540252644e-05	0	3.32420285615509e-06	0	1.79450522500105e-05	0
ENSG00000243081	0	0	0	0	0	0	0
ENSG00000186265	8.09813764919898e-06	4.91294411898257e-05	1.73585394756332e-06	0	1.53576096187781e-06	1.19633681666736e-05	0
ENSG00000144848	6.47851011935919e-05	8.03936310378967e-05	0.000216981743445415	5.31872456984815e-05	0.000118253594064591	0.000233285679250136	0.000173145182235304
ENSG00000138459	8.09813764919898e-06	1.9354022286901e-05	7.5220337727744e-06	6.64840571231019e-06	7.67880480938903e-06	0	0
ENSG00000272761	0	0	0	0	0	0	0
ENSG00000091986	0	0	0	0	0	0	0
ENSG00000240893	3.68097165872681e-07	0	0	0	0	0	0
ENSG00000206531	0	0	0	0	0	0	0
ENSG00000163606	1.36195951372892e-05	1.48877094514623e-06	4.05032587764776e-06	3.32420285615509e-06	7.67880480938903e-06	5.98168408333682e-06	0
ENSG00000272844	0	4.4663128354387e-06	0	0	0	0	0
ENSG00000163607	2.09815384547428e-05	8.93262567087741e-06	1.21509776329433e-05	2.32694199930857e-05	2.45721753900449e-05	1.79450522500105e-05	0
ENSG00000163608	2.06134412888701e-05	1.04213966160236e-05	8.10065175529551e-06	2.99178257053958e-05	1.84291315425337e-05	2.99084204166841e-05	0
ENSG00000240057	0	0	0	0	0	0	0
ENSG00000241219	0	0	0	0	0	0	0
ENSG00000243795	0	0	0	0	0	0	0
ENSG00000144857	0	0	0	0	0	0	0
ENSG00000206530	3.68097165872681e-07	1.48877094514623e-06	0	0	0	0	0
ENSG00000243849	0	0	0	0	0	0	0
ENSG00000163611	5.52145748809022e-06	8.93262567087741e-06	3.47170789512665e-06	9.97260856846528e-06	3.07152192375561e-06	0	0
ENSG00000072858	1.10429149761804e-05	2.67978770126322e-05	5.78617982521108e-06	9.97260856846528e-06	1.38218486569003e-05	5.98168408333682e-06	4.32862955588261e-05
ENSG00000239453	2.24539271182335e-05	2.5309106067486e-05	5.78617982521108e-07	2.65936228492408e-05	2.76436973138005e-05	0	0
ENSG00000176542	4.78526315634485e-06	1.04213966160236e-05	6.36479780773219e-06	3.32420285615509e-06	9.21456577126683e-06	0	0
ENSG00000121579	2.94477732698145e-05	2.82866479577785e-05	1.38868315805066e-05	4.32146371300162e-05	2.61079363519227e-05	1.79450522500105e-05	0
ENSG00000242659	0	0	0	0	0	0	0
ENSG00000114573	3.68097165872681e-06	1.04213966160236e-05	1.56226855280699e-05	9.97260856846528e-06	1.38218486569003e-05	2.39267363333473e-05	4.32862955588261e-05
ENSG00000178075	3.68097165872681e-07	4.4663128354387e-06	0	0	0	0	0
ENSG00000273394	0	1.48877094514623e-06	0	0	0	0	0
ENSG00000184307	7.36194331745362e-07	2.97754189029247e-06	5.78617982521108e-07	0	1.53576096187781e-06	0	0
ENSG00000163617	3.31287449285413e-06	2.97754189029247e-05	1.73585394756332e-06	0	7.67880480938903e-06	0	0
ENSG00000151576	5.15336032221754e-06	8.93262567087741e-06	6.36479780773219e-06	3.32420285615509e-06	9.21456577126683e-06	0	0
ENSG00000151577	0	0	0	0	0	0	0
ENSG00000241490	4.04906882459949e-06	0	1.15723596504222e-06	3.32420285615509e-06	3.07152192375561e-06	0	0
ENSG00000174255	1.47238866349072e-06	0	5.78617982521108e-07	3.32420285615509e-06	1.53576096187781e-06	0	0
ENSG00000181847	4.67483400658305e-05	2.97754189029247e-06	2.31447193008443e-06	0.000172858548520065	0.00016125490099717	5.98168408333682e-06	0
ENSG00000259976	4.78526315634485e-06	1.48877094514623e-06	1.73585394756332e-06	3.32420285615509e-06	3.07152192375561e-06	0	0
ENSG00000181722	2.35582186158516e-05	3.12641898480709e-05	4.05032587764776e-06	5.98356514107917e-05	1.99648925044115e-05	2.39267363333473e-05	0
ENSG00000241560	7.36194331745362e-07	0	0	0	4.60728288563342e-06	0	0
ENSG00000242290	0	0	0	0	0	0	0
ENSG00000241295	7.36194331745362e-07	0	0	0	0	0	0
ENSG00000239946	0	0	0	0	0	0	0
ENSG00000242767	0	0	0	0	0	0	0
ENSG00000242880	0	0	0	0	0	0	0
ENSG00000172020	0	0	0	0	0	0	0
ENSG00000185565	0	0	0	0	0	0	0
ENSG00000240922	0	0	0	0	0	0	0
ENSG00000241397	0	0	0	0	0	0	0
ENSG00000243197	0	0	0	0	0	0	0
ENSG00000242385	0	0	0	0	0	0	0
ENSG00000239268	0	0	0	0	0	0	0
ENSG00000241213	0	0	0	0	0	0	0
ENSG00000242816	0	0	0	0	0	0	0
ENSG00000243276	0	0	0	0	0	0	0
ENSG00000144847	3.68097165872681e-07	0	0	0	0	0	0
ENSG00000239877	0	0	0	0	0	0	0
ENSG00000163424	0	0	0	0	0	0	0
ENSG00000251012	0	0	0	0	0	0	0
ENSG00000114638	0	0	0	0	0	0	0
ENSG00000121578	1.17791093079258e-05	3.57305026835096e-05	6.9434157902533e-06	4.32146371300162e-05	7.67880480938903e-06	2.99084204166841e-05	4.32862955588261e-05
ENSG00000240254	0	0	0	0	0	0	0
ENSG00000031081	1.84048582936341e-06	4.4663128354387e-06	7.5220337727744e-06	0	0	1.79450522500105e-05	0
ENSG00000241155	0	0	5.78617982521108e-07	0	1.53576096187781e-06	0	0
ENSG00000176142	4.41716599047217e-06	1.19101675611699e-05	8.67926973781662e-06	3.32420285615509e-06	1.07503267331446e-05	5.98168408333682e-06	0
ENSG00000163389	1.06748178103078e-05	7.44385472573117e-06	8.10065175529551e-06	3.32420285615509e-06	1.22860876950224e-05	1.19633681666736e-05	0
ENSG00000272662	1.47238866349072e-06	1.48877094514623e-06	5.78617982521108e-07	3.32420285615509e-06	0	0	0
ENSG00000113845	3.49692307579047e-05	3.72192736286559e-05	6.59624500074063e-05	8.64292742600324e-05	5.22158727038454e-05	5.98168408333682e-05	4.32862955588261e-05
ENSG00000121594	0	1.48877094514623e-06	0	0	1.53576096187781e-06	0	0
ENSG00000272967	0	1.48877094514623e-06	2.31447193008443e-06	0	0	0	0
ENSG00000144843	7.36194331745362e-07	4.4663128354387e-06	1.04151236853799e-05	3.32420285615509e-06	3.07152192375561e-06	0	0
ENSG00000144837	0	0	0	0	0	0	0
ENSG00000121577	1.10429149761804e-06	1.48877094514623e-06	0	3.32420285615509e-06	4.60728288563342e-06	0	4.32862955588261e-05
ENSG00000138495	6.8097975686446e-05	8.93262567087741e-05	0.000164327507035995	8.64292742600324e-05	8.90741357889127e-05	0.000101688629416726	0.000129858886676478
ENSG00000183833	0	0	0	0	0	0	0
ENSG00000239994	0	0	0	0	0	0	0
ENSG00000144852	0	0	0	0	0	0	0
ENSG00000082701	1.25153036396712e-05	7.44385472573117e-06	1.50440675455488e-05	2.99178257053958e-05	2.91794582756783e-05	5.98168408333682e-06	0
ENSG00000242622	0	0	5.78617982521108e-07	0	1.53576096187781e-06	0	0
ENSG00000175697	0	0	0	0	0	0	0
ENSG00000163428	1.14110121420531e-05	1.78652513417548e-05	1.33082135979855e-05	2.65936228492408e-05	1.38218486569003e-05	5.98168408333682e-06	0
ENSG00000240661	0	0	0	0	0	0	0
ENSG00000163430	3.68097165872681e-07	0	5.78617982521108e-07	0	1.53576096187781e-06	0	0.000173145182235304
ENSG00000065518	0.000144294089022091	0.000107191508050529	0.000135396607909939	0.000126319708533894	0.000152040335225903	0.000143560418000084	0.000129858886676478
ENSG00000113924	3.68097165872681e-07	0	0	0	0	0	0.000389576660029435
ENSG00000144840	7.7300404833263e-06	2.97754189029247e-06	2.31447193008443e-06	3.32420285615509e-06	6.14304384751122e-06	1.19633681666736e-05	0
ENSG00000153767	6.25765181983558e-06	8.93262567087741e-06	5.20756184268997e-06	3.32420285615509e-06	7.67880480938903e-06	5.98168408333682e-06	0
ENSG00000243593	0	0	0	0	0	0	0
ENSG00000145087	0	0	0	0	0	0	0
ENSG00000051341	3.68097165872681e-07	0	0	0	0	0	0
ENSG00000186103	0	0	0	0	0	0	0
ENSG00000163833	3.68097165872681e-07	0	0	0	0	0	0
ENSG00000180353	0.000184048582936341	0.000202472848539888	0.000291044845208117	0.000252639417067787	0.000227292622357915	0.000251230731500147	8.65725911176522e-05
ENSG00000173230	1.06748178103078e-05	1.19101675611699e-05	9.25788772033773e-06	9.97260856846528e-06	6.14304384751122e-06	8.97252612500523e-05	0
ENSG00000173226	1.28834008055438e-05	2.5309106067486e-05	6.36479780773219e-06	6.64840571231019e-06	6.14304384751122e-06	1.79450522500105e-05	0
ENSG00000145088	1.21472064737985e-05	0.000269467541071468	4.45535846541253e-05	1.32968114246204e-05	9.21456577126683e-06	6.57985249167051e-05	0
ENSG00000163406	0	2.97754189029247e-06	0	0	1.53576096187781e-06	1.19633681666736e-05	0
ENSG00000145103	0	2.97754189029247e-06	0	0	0	0	0
ENSG00000114013	3.31287449285413e-06	5.95508378058494e-06	8.10065175529551e-05	9.97260856846528e-06	4.60728288563342e-06	7.77618930833787e-05	0
ENSG00000036828	0	0	0	0	0	0	0
ENSG00000121552	1.10429149761804e-06	1.48877094514623e-06	7.46417197452229e-05	9.97260856846528e-06	0	2.99084204166841e-05	0
ENSG00000160124	5.8895546539629e-06	5.95508378058494e-06	2.31447193008443e-06	9.97260856846528e-06	1.53576096187781e-06	5.98168408333682e-06	0
ENSG00000114023	7.47237246721543e-05	6.25283796961418e-05	4.22391127240409e-05	8.31050714038774e-05	7.37165261701347e-05	8.37435771667155e-05	4.32862955588261e-05
ENSG00000196981	4.78526315634485e-06	5.95508378058494e-06	1.15723596504222e-06	0	3.07152192375561e-06	5.98168408333682e-06	0
ENSG00000272758	3.31287449285413e-06	5.95508378058494e-06	1.73585394756332e-06	0	6.14304384751122e-06	0	0
ENSG00000114030	1.69324696301433e-05	3.12641898480709e-05	1.09937416679011e-05	0.000119671302821583	2.15006534662893e-05	5.98168408333682e-06	4.32862955588261e-05
ENSG00000138496	2.90796761039418e-05	2.5309106067486e-05	3.7610168863872e-05	3.6566231417706e-05	4.60728288563342e-05	2.99084204166841e-05	0
ENSG00000163840	1.25153036396712e-05	2.08427932320473e-05	2.25661013183232e-05	1.66210142807755e-05	1.22860876950224e-05	1.19633681666736e-05	0
ENSG00000173200	1.32514979714165e-05	2.82866479577785e-05	4.62894386016886e-06	2.32694199930857e-05	2.30364144281671e-05	0	0
ENSG00000173193	1.98772469571248e-05	6.55059215864343e-05	6.07548881647163e-05	4.65388399861713e-05	1.38218486569003e-05	2.99084204166841e-05	0
ENSG00000169087	1.14110121420531e-05	2.38203351223398e-05	1.21509776329433e-05	2.32694199930857e-05	1.22860876950224e-05	1.79450522500105e-05	0
ENSG00000138463	3.31287449285413e-06	1.48877094514623e-06	4.05032587764776e-06	9.97260856846528e-06	7.67880480938903e-06	0	0
ENSG00000273033	0	2.97754189029247e-06	3.47170789512665e-06	3.32420285615509e-06	1.53576096187781e-06	0	0
ENSG00000082684	3.68097165872681e-07	0	0	0	0	0	0
ENSG00000065485	2.57668016110877e-06	5.95508378058494e-06	4.05032587764776e-06	0	0	0	0
ENSG00000121542	6.99384615158094e-06	4.4663128354387e-06	2.89308991260554e-06	3.32420285615509e-06	6.14304384751122e-06	5.98168408333682e-06	4.32862955588261e-05
ENSG00000273454	0	0	0	0	0	0	0
ENSG00000173175	0	0	0	0	0	0	0
ENSG00000272678	0	0	0	0	0	0	0
ENSG00000206527	1.39876923031619e-05	1.04213966160236e-05	7.5220337727744e-06	6.64840571231019e-06	9.21456577126683e-06	1.19633681666736e-05	0
ENSG00000239523	1.47238866349072e-06	1.48877094514623e-06	2.31447193008443e-06	0	1.53576096187781e-06	0	0
ENSG00000065534	7.36194331745362e-07	0	5.78617982521108e-07	0	0	0	0.00021643147779413
ENSG00000250174	0	0	0	0	0	0	0
ENSG00000273123	0	0	0	0	0	0	0
ENSG00000175455	1.36195951372892e-05	1.19101675611699e-05	2.89308991260554e-06	1.99452171369306e-05	2.45721753900449e-05	0	0
ENSG00000065371	0	0	0	0	0	0	0
ENSG00000160145	1.10429149761804e-06	0	5.78617982521108e-07	9.97260856846528e-06	0	0	0
ENSG00000114491	1.39876923031619e-05	1.19101675611699e-05	6.9434157902533e-06	1.66210142807755e-05	1.84291315425337e-05	1.79450522500105e-05	0
ENSG00000272947	0	0	0	0	1.53576096187781e-06	0	0
ENSG00000082781	0	0	0	0	0	0	0.000303004068911783
ENSG00000244286	0	0	0	0	0	0	0
ENSG00000173702	0	0	0	0	0	0	0
ENSG00000173706	7.7300404833263e-06	0	9.25788772033773e-06	2.99178257053958e-05	7.67880480938903e-06	0	0
ENSG00000221955	0	0	1.15723596504222e-06	0	0	0	0
ENSG00000163848	2.57668016110877e-05	2.97754189029247e-05	1.50440675455488e-05	3.32420285615509e-05	2.91794582756783e-05	1.79450522500105e-05	0
ENSG00000114520	1.50919838007799e-05	1.63764803966086e-05	2.19874833358021e-05	3.98904342738611e-05	1.99648925044115e-05	1.79450522500105e-05	4.32862955588261e-05
ENSG00000144909	8.46623481507167e-06	1.33989385063161e-05	8.67926973781662e-06	6.64840571231019e-06	1.53576096187781e-06	5.98168408333682e-06	0
ENSG00000272840	0	0	0	0	0	0	0
ENSG00000241288	3.68097165872681e-07	1.48877094514623e-06	0	0	0	0	0
ENSG00000248787	1.10429149761804e-06	0	0	0	0	0	0
ENSG00000189366	1.10429149761804e-06	0	0	6.64840571231019e-06	4.60728288563342e-06	0	0
ENSG00000114547	0	0	0	0	0	0	0
ENSG00000114544	1.36195951372892e-05	1.19101675611699e-05	1.21509776329433e-05	1.99452171369306e-05	1.38218486569003e-05	1.19633681666736e-05	0
ENSG00000248607	0	0	0	0	0	0	0
ENSG00000250012	0	0	0	0	0	0	0
ENSG00000144908	0	0	0	0	0	0	0
ENSG00000250218	0	0	0	0	0	0	0
ENSG00000246022	0	0	0	0	0	0	0
ENSG00000250934	0	0	0	0	0	0	0
ENSG00000251448	0	0	0	0	0	0	0
ENSG00000163884	0	0	0	0	0	0	0
ENSG00000249833	0	0	0	0	0	0	0
ENSG00000163885	0	0	0	0	0	0	0
ENSG00000070476	5.15336032221754e-06	7.44385472573117e-06	8.10065175529551e-06	3.32420285615509e-06	7.67880480938903e-06	1.19633681666736e-05	0
ENSG00000159650	0	0	0	0	0	0	0
ENSG00000180767	7.36194331745362e-07	1.48877094514623e-06	1.04151236853799e-05	0	0	0	0
ENSG00000180697	0	0	0	0	0	0	0
ENSG00000197763	1.47238866349072e-06	0	1.15723596504222e-06	0	0	0	0
ENSG00000206483	0	0	0	0	0	0	0
ENSG00000159685	8.09813764919898e-06	4.4663128354387e-06	2.31447193008443e-06	9.97260856846528e-06	3.07152192375561e-06	0	0
ENSG00000114554	1.84048582936341e-06	0	0	0	0	0	0
ENSG00000214324	0	0	0	0	0	0	0
ENSG00000244215	0	0	0	0	0	0	0
ENSG00000239921	0	0	0	0	0	0	0
ENSG00000240562	0	0	0	0	0	0	0
ENSG00000163870	8.46623481507167e-06	1.19101675611699e-05	1.56226855280699e-05	1.32968114246204e-05	9.21456577126683e-06	2.39267363333473e-05	4.32862955588261e-05
ENSG00000073111	1.84048582936341e-06	1.48877094514623e-06	1.15723596504222e-06	9.97260856846528e-06	7.67880480938903e-06	0	4.32862955588261e-05
ENSG00000114631	5.52145748809022e-06	2.97754189029247e-06	1.15723596504222e-06	6.64840571231019e-06	3.07152192375561e-06	0	0
ENSG00000114626	3.82821052507588e-05	5.35957540252644e-05	5.61259443045475e-05	5.31872456984815e-05	4.30013069325786e-05	3.58901045000209e-05	0.000389576660029435
ENSG00000074416	1.10429149761804e-06	0	2.43019552658865e-05	0	3.07152192375561e-06	1.19633681666736e-05	0.000173145182235304
ENSG00000187715	0	0	0	0	0	0	0
ENSG00000058262	2.94477732698145e-05	2.08427932320473e-05	3.87674048289142e-05	3.32420285615509e-05	2.91794582756783e-05	2.39267363333473e-05	4.32862955588261e-05
ENSG00000175792	3.71778137531408e-05	4.16855864640946e-05	2.1408865353281e-05	3.6566231417706e-05	5.5287394627601e-05	1.79450522500105e-05	0
ENSG00000239608	0	0	0	0	0	0	0
ENSG00000132394	1.54600809666526e-05	2.08427932320473e-05	1.21509776329433e-05	1.99452171369306e-05	1.53576096187781e-05	1.19633681666736e-05	0
ENSG00000179407	0	0	0	0	0	0	0
ENSG00000242049	0	0	0	0	0	0	0
ENSG00000179348	1.10429149761804e-06	0	0	0	0	0	0.000259717773352956
ENSG00000244300	0	0	0	0	0	0	4.32862955588261e-05
ENSG00000198685	0	0	0	0	0	0	0
ENSG00000163902	4.04906882459949e-05	4.16855864640946e-05	8.15851355354762e-05	6.64840571231019e-05	4.30013069325786e-05	7.77618930833787e-05	8.65725911176522e-05
ENSG00000075785	0.000134723562709401	0.000206939161375327	0.000204830765812472	0.000289205648485493	0.000176612510615948	0.000311047572333515	0.00021643147779413
ENSG00000261159	0	0	0	0	0	0	0
ENSG00000231305	0	0	0	0	0	0	0
ENSG00000177646	4.78526315634485e-06	4.4663128354387e-06	1.21509776329433e-05	1.99452171369306e-05	7.67880480938903e-06	0	0
ENSG00000114656	7.36194331745362e-07	0	0	0	0	0	0
ENSG00000187695	0	0	0	0	0	0	0
ENSG00000114654	0	0	0	3.32420285615509e-06	0	0	0
ENSG00000169704	3.68097165872681e-07	0	1.15723596504222e-06	0	0	0	0.00255389143797074
ENSG00000172780	0	1.48877094514623e-06	5.78617982521108e-07	0	0	0	0
ENSG00000261796	0	0	0	0	0	0	0
ENSG00000273174	0	0	1.73585394756332e-06	3.32420285615509e-06	0	0	0
ENSG00000240682	2.98158704356872e-05	8.03936310378967e-05	3.18239890386609e-05	5.98356514107917e-05	5.37516336657232e-05	4.78534726666946e-05	8.65725911176522e-05
ENSG00000273437	0	0	0	0	0	0	0
ENSG00000169714	0.000623924696154194	0.000537446311197791	0.000478517071544956	0.000731324628354121	0.000534444814733476	0.000430681254000251	0.000259717773352956
ENSG00000181789	1.65643724642706e-05	1.33989385063161e-05	2.08302473707599e-05	2.99178257053958e-05	3.07152192375561e-05	3.58901045000209e-05	0
ENSG00000183624	2.72391902745784e-05	4.16855864640946e-05	1.56226855280699e-05	2.99178257053958e-05	3.37867411613117e-05	1.19633681666736e-05	0
ENSG00000184897	0.00010711627526895	7.29497763121655e-05	7.5220337727744e-05	6.9808259979257e-05	8.90741357889127e-05	0.000107670313500063	8.65725911176522e-05
ENSG00000206417	0	1.48877094514623e-06	0	3.32420285615509e-06	1.53576096187781e-06	5.98168408333682e-06	0
ENSG00000172771	0	0	0	0	0	0	0
ENSG00000129071	3.97544939142496e-05	0.000120590446556845	2.60378092134499e-05	4.32146371300162e-05	3.83940240469451e-05	2.99084204166841e-05	4.32862955588261e-05
ENSG00000163913	7.36194331745362e-07	1.48877094514623e-06	1.73585394756332e-06	3.32420285615509e-06	1.53576096187781e-06	0	0
ENSG00000163914	0	0	0	0	0	0	0
ENSG00000178804	0	0	0	0	0	0	0
ENSG00000004399	1.84048582936341e-06	1.48877094514623e-06	1.67799214931121e-05	9.97260856846528e-06	9.21456577126683e-06	5.98168408333682e-06	0
ENSG00000172765	4.04906882459949e-06	1.48877094514623e-06	2.89308991260554e-06	9.97260856846528e-06	3.07152192375561e-06	0	0
ENSG00000271270	3.68097165872681e-07	0	1.73585394756332e-06	0	0	0	0
ENSG00000250643	0	0	0	0	0	0	0
ENSG00000170893	0	0	0	0	0	0	0
ENSG00000248243	0	0	0	0	0	0	0
ENSG00000249846	0	0	0	0	0	0	0
ENSG00000172752	0	0	0	0	0	0	0
ENSG00000206384	0	0	0	0	0	0	0
ENSG00000196455	5.15336032221754e-06	8.93262567087741e-06	3.47170789512665e-06	0	4.60728288563342e-06	5.98168408333682e-06	0
ENSG00000017260	8.09813764919898e-06	8.93262567087741e-06	6.9434157902533e-06	9.97260856846528e-06	1.07503267331446e-05	5.98168408333682e-06	4.32862955588261e-05
ENSG00000250592	0	0	0	0	0	0	0
ENSG00000034533	8.83433198094435e-06	8.93262567087741e-06	8.10065175529551e-06	3.32420285615509e-06	1.07503267331446e-05	0	0
ENSG00000114670	2.57668016110877e-06	0	0	0	4.60728288563342e-06	0	0
ENSG00000250129	0	0	0	0	0	0	0
ENSG00000198585	9.93862347856239e-06	7.44385472573117e-06	0.000102415382906236	3.98904342738611e-05	1.99648925044115e-05	5.38351567500314e-05	4.32862955588261e-05
ENSG00000114686	6.03679352031197e-05	5.21069830801182e-05	4.10818767589987e-05	4.32146371300162e-05	6.296619943699e-05	7.77618930833787e-05	0
ENSG00000248468	0	0	0	0	0	0	0
ENSG00000196353	0	0	0	0	0	0	0
ENSG00000014257	3.68097165872681e-07	0	5.78617982521108e-06	0	1.53576096187781e-06	5.98168408333682e-06	0
ENSG00000138246	6.99384615158094e-06	5.95508378058494e-06	1.33082135979855e-05	0	4.60728288563342e-06	5.98168408333682e-06	0
ENSG00000240303	0	1.48877094514623e-06	1.15723596504222e-06	0	0	0	0
ENSG00000113971	1.25153036396712e-05	1.48877094514623e-06	5.78617982521108e-06	9.97260856846528e-06	5.5287394627601e-05	0	0
ENSG00000129048	0	0	0	0	0	0	0
ENSG00000081307	2.35582186158516e-05	5.50845249704107e-05	9.83650570285884e-06	1.99452171369306e-05	2.76436973138005e-05	5.98168408333682e-06	0
ENSG00000248724	0	0	5.78617982521108e-07	0	0	0	0
ENSG00000249725	0	0	0	0	0	0	0
ENSG00000144868	0	0	0	0	0	0	0
ENSG00000251011	0	0	0	0	0	0	0
ENSG00000170819	1.10429149761804e-06	1.48877094514623e-06	0	0	0	0	0
ENSG00000249993	3.68097165872681e-07	0	0	0	0	0	0
ENSG00000272832	0	0	0	0	0	0	0
ENSG00000091527	3.93863967483769e-05	3.27529607932172e-05	7.81134276403496e-05	6.9808259979257e-05	4.14655459707008e-05	3.58901045000209e-05	4.32862955588261e-05
ENSG00000163781	3.68097165872681e-06	5.95508378058494e-06	5.78617982521108e-06	1.32968114246204e-05	3.07152192375561e-06	5.98168408333682e-06	0
ENSG00000091513	0	0	0	0	0	0	0
ENSG00000144867	1.47238866349072e-05	2.97754189029247e-05	1.67799214931121e-05	2.32694199930857e-05	2.61079363519227e-05	1.79450522500105e-05	0
ENSG00000154917	0	0	0	0	6.14304384751122e-06	0	4.32862955588261e-05
ENSG00000221972	0	0	0	0	0	0	0
ENSG00000174640	0	0	0	0	0	0	4.32862955588261e-05
ENSG00000243832	0	0	0	0	0	0	0
ENSG00000163785	5.52145748809022e-06	8.93262567087741e-06	4.62894386016886e-06	6.64840571231019e-06	3.07152192375561e-06	0	0
ENSG00000240006	0	0	0	0	0	0	0
ENSG00000260633	0	0	0	0	0	0	0
ENSG00000114019	0	0	0	0	0	0	0
ENSG00000129055	4.78526315634485e-05	3.27529607932172e-05	6.19121241297586e-05	3.98904342738611e-05	0.000104431745407691	3.58901045000209e-05	0
ENSG00000182923	1.65643724642706e-05	2.67978770126322e-05	1.85157754406755e-05	1.99452171369306e-05	1.99648925044115e-05	2.99084204166841e-05	0
ENSG00000154928	3.68097165872681e-07	0	5.78617982521108e-07	0	0	0	0
ENSG00000174611	0	0	0	0	0	0	0
ENSG00000073711	7.36194331745362e-07	0	5.78617982521108e-07	0	1.53576096187781e-06	0	0
ENSG00000273455	0	0	5.78617982521108e-07	0	0	0	0
ENSG00000174579	1.58281781325253e-05	1.04213966160236e-05	1.33082135979855e-05	9.97260856846528e-06	1.53576096187781e-05	1.19633681666736e-05	0
ENSG00000114054	7.7300404833263e-06	1.19101675611699e-05	9.25788772033773e-06	2.32694199930857e-05	1.68933705806559e-05	5.98168408333682e-06	0
ENSG00000118007	1.50919838007799e-05	1.9354022286901e-05	8.67926973781662e-06	1.66210142807755e-05	1.07503267331446e-05	1.19633681666736e-05	8.65725911176522e-05
ENSG00000261758	3.68097165872681e-07	0	5.78617982521108e-07	0	0	0	0
ENSG00000168917	1.10429149761804e-06	0	0	0	6.14304384751122e-06	0	0
ENSG00000273486	3.68097165872681e-07	0	5.78617982521108e-07	0	1.53576096187781e-06	0	0
ENSG00000239213	3.68097165872681e-06	4.4663128354387e-06	8.10065175529551e-06	6.64840571231019e-06	6.14304384751122e-06	5.98168408333682e-06	0.000129858886676478
ENSG00000158092	4.63802428999578e-05	3.27529607932172e-05	2.54591912309288e-05	7.97808685477223e-05	6.75734823226234e-05	3.58901045000209e-05	0
ENSG00000174564	0	0	0	3.32420285615509e-06	0	0	0
ENSG00000249407	0	0	0	0	0	0	0
ENSG00000168875	0	0	0	0	0	0	0
ENSG00000239513	0	0	0	0	0	0	0
ENSG00000261146	0	0	0	0	0	0	0
ENSG00000066405	0	0	0	0	0	0	0
ENSG00000272609	0	0	0	0	0	0	0
ENSG00000158163	0	0	0	0	0	0	0
ENSG00000118017	0	0	0	0	0	0	0
ENSG00000138231	1.10429149761804e-05	7.44385472573117e-06	5.20756184268997e-06	0	6.14304384751122e-06	1.79450522500105e-05	0
ENSG00000114098	1.80367611277614e-05	3.12641898480709e-05	1.67799214931121e-05	4.32146371300162e-05	2.45721753900449e-05	2.99084204166841e-05	4.32862955588261e-05
ENSG00000181322	0	0	0	0	0	0	0
ENSG00000158186	3.68097165872681e-07	0	1.27295956154644e-05	0	0	5.98168408333682e-06	0
ENSG00000158220	0	0	5.78617982521108e-07	0	0	0	0
ENSG00000114107	5.15336032221754e-06	5.95508378058494e-06	1.15723596504222e-06	3.32420285615509e-06	4.60728288563342e-06	0	0
ENSG00000158234	1.06748178103078e-05	1.33989385063161e-05	4.05032587764776e-06	2.32694199930857e-05	4.60728288563342e-06	0	0
ENSG00000051382	5.15336032221754e-06	5.95508378058494e-06	5.78617982521108e-06	3.32420285615509e-06	6.14304384751122e-06	5.98168408333682e-06	4.32862955588261e-05
ENSG00000244578	0	0	0	0	0	0	0
ENSG00000183770	0	0	0	0	0	0	0
ENSG00000206262	0	0	0	0	0	0	0
ENSG00000206260	0	0	0	0	0	0	0
ENSG00000175110	2.20858299523609e-05	2.67978770126322e-05	3.29812250037032e-05	4.98630428423264e-05	3.22509801994339e-05	5.38351567500314e-05	8.65725911176522e-05
ENSG00000184814	0	0	0	0	0	0	0
ENSG00000233701	0	0	0	0	0	0	0
ENSG00000232416	0	0	0	0	0	0	0
ENSG00000272656	0	0	0	0	0	0	0
ENSG00000184432	2.35582186158516e-05	2.5309106067486e-05	2.08302473707599e-05	4.65388399861713e-05	3.07152192375561e-05	3.58901045000209e-05	0
ENSG00000248932	1.10429149761804e-06	1.48877094514623e-06	1.73585394756332e-06	3.32420285615509e-06	1.53576096187781e-06	5.98168408333682e-06	4.32862955588261e-05
ENSG00000114113	0	0	0	0	0	0	0
ENSG00000248790	0	0	0	0	0	0	0
ENSG00000114115	0	0	0	0	0	0	0
ENSG00000163864	2.94477732698145e-06	0	7.5220337727744e-06	0	0	0	0
ENSG00000261763	0	0	0	0	0	0	0
ENSG00000250543	0	0	0	0	0	0	0
ENSG00000251471	0	0	0	0	0	0	0
ENSG00000158258	0	0	0	0	0	0	0
ENSG00000249290	0	0	0	0	0	0	0
ENSG00000251058	0	0	0	0	0	0	0
ENSG00000250433	0	0	0	0	0	0	0
ENSG00000155890	0	0	0	0	0	0	0
ENSG00000261826	0	0	0	0	0	0	0
ENSG00000114120	1.95091497912521e-05	1.63764803966086e-05	9.25788772033773e-06	9.97260856846528e-06	1.84291315425337e-05	2.39267363333473e-05	0
ENSG00000175093	0	0	0	0	0	0	0
ENSG00000251270	0	0	0	0	0	0	0
ENSG00000155893	5.8895546539629e-06	2.97754189029247e-06	0	9.97260856846528e-06	4.60728288563342e-06	0	0
ENSG00000249417	0	0	0	0	0	0	0
ENSG00000177311	1.28834008055438e-05	1.04213966160236e-05	8.10065175529551e-06	1.99452171369306e-05	2.15006534662893e-05	0	0
ENSG00000155903	2.06134412888701e-05	2.38203351223398e-05	1.21509776329433e-05	1.99452171369306e-05	1.68933705806559e-05	5.98168408333682e-06	0
ENSG00000242104	0	0	0	0	0	0	0
ENSG00000114125	0.000123680647733221	7.29497763121655e-05	0.000186314990371797	0.000136292317102359	0.000127468159835858	0.000179450522500105	0
ENSG00000114124	0	0	0	0	0	0	0
ENSG00000069849	4.67483400658305e-05	6.55059215864343e-05	0.000162591653088431	0.000192803765656995	0.000116717833102713	0.000107670313500063	4.32862955588261e-05
ENSG00000244124	3.68097165872681e-07	0	0	0	0	0	0
ENSG00000269905	7.36194331745362e-07	0	5.78617982521108e-07	3.32420285615509e-06	0	0	0
ENSG00000114126	1.87729554595067e-05	2.97754189029247e-05	6.9434157902533e-06	7.31324628354121e-05	1.99648925044115e-05	5.98168408333682e-06	0
ENSG00000272565	2.20858299523609e-06	2.97754189029247e-06	2.31447193008443e-06	3.32420285615509e-05	6.14304384751122e-06	0	0
ENSG00000175066	1.47238866349072e-06	0	1.15723596504222e-06	1.66210142807755e-05	1.53576096187781e-06	0	0
ENSG00000114127	1.14110121420531e-05	8.93262567087741e-06	1.56226855280699e-05	1.99452171369306e-05	1.22860876950224e-05	2.39267363333473e-05	0
ENSG00000175054	4.78526315634485e-06	8.93262567087741e-06	3.47170789512665e-06	6.64840571231019e-06	9.21456577126683e-06	0	0
ENSG00000120756	0	0	0	0	1.53576096187781e-06	0	0
ENSG00000239641	0	0	0	0	0	0	0
ENSG00000144935	7.36194331745362e-07	0	0	0	0	0	0
ENSG00000163710	0	0	0	0	0	0	0
ENSG00000243818	0	0	0	0	0	0	0
ENSG00000188582	0	0	0	0	0	0	0
ENSG00000241570	0	0	0	0	0	0	0
ENSG00000163714	4.04906882459949e-05	5.50845249704107e-05	5.3811472374463e-05	4.65388399861713e-05	4.30013069325786e-05	4.18717885833578e-05	8.65725911176522e-05
ENSG00000268129	3.68097165872681e-07	1.48877094514623e-06	1.15723596504222e-06	0	0	0	0
ENSG00000243733	0	0	0	0	0	0	0
ENSG00000175040	3.31287449285413e-06	1.63764803966086e-05	2.48805732484076e-05	0.000116347099965428	4.60728288563342e-06	5.98168408333682e-06	8.65725911176522e-05
ENSG00000241679	3.68097165872681e-07	0	1.15723596504222e-06	3.32420285615509e-06	0	0	0
ENSG00000181804	9.57052631268971e-06	5.95508378058494e-06	9.25788772033773e-06	6.64840571231019e-06	4.60728288563342e-06	5.98168408333682e-06	4.32862955588261e-05
ENSG00000240012	0	0	0	0	0	0	0
ENSG00000244493	0	0	0	0	0	0	0
ENSG00000181744	4.78526315634485e-06	1.04213966160236e-05	4.05032587764776e-06	6.64840571231019e-06	7.67880480938903e-06	1.19633681666736e-05	0
ENSG00000244358	0	0	0	0	0	0	0
ENSG00000240095	0	0	0	0	0	0	0
ENSG00000243415	0	0	0	0	0	0	0
ENSG00000232013	0	0	0	0	0	0	0
ENSG00000240032	0	0	0	0	0	0	0
ENSG00000152952	3.68097165872681e-07	0	0	0	0	0	0
ENSG00000114698	0	0	0	0	0	0	0
ENSG00000163746	3.68097165872681e-07	0	0	0	0	0	0
ENSG00000188313	3.71778137531408e-05	4.4663128354387e-05	0.000140025551770108	0.000109698694253118	5.83589165513566e-05	0.000209358942916789	0
ENSG00000231213	0	0	0	0	0	0	0
ENSG00000241457	0	0	0	0	0	0	0
ENSG00000243620	0	0	0	0	0	0	0
ENSG00000242671	0	0	0	0	0	0	0
ENSG00000174963	0	0	0	0	0	0	0
ENSG00000241202	0	0	0	0	0	0	0
ENSG00000152977	0	0	0	0	0	0	0
ENSG00000239661	0	0	0	0	0	0	0
ENSG00000239922	0	0	0	0	0	0	0
ENSG00000241131	0	0	0	0	0	0	0
ENSG00000241792	0	0	0	0	0	0	0
ENSG00000244650	0	0	0	0	0	0	0
ENSG00000243347	0	0	0	0	0	0	0
ENSG00000242440	0	0	0	0	0	0	0
ENSG00000144891	0	0	0	0	0	0	0
ENSG00000153002	0	0	0	0	0	0	0
ENSG00000240521	0	0	0	0	0	0	0
ENSG00000163751	0	0	0	0	0	0	0
ENSG00000163754	3.3496842094414e-05	3.87080445738021e-05	6.59624500074063e-05	7.97808685477223e-05	0.000172005227730314	5.98168408333682e-05	8.65725911176522e-05
ENSG00000071794	8.09813764919898e-06	7.44385472573117e-06	3.47170789512665e-06	9.97260856846528e-06	1.22860876950224e-05	5.98168408333682e-06	0
ENSG00000239718	0	0	0	0	0	0	0
ENSG00000163755	9.20242914681703e-06	1.19101675611699e-05	9.83650570285884e-06	2.32694199930857e-05	1.84291315425337e-05	1.19633681666736e-05	0
ENSG00000047457	0	0	0	0	0	0	0
ENSG00000244468	0	0	0	0	0	0	0
ENSG00000163762	0	0	0	0	0	0	0
ENSG00000169908	3.68097165872681e-07	0	0	0	0	0	4.32862955588261e-05
ENSG00000240541	0	0	0	0	0	0	0
ENSG00000243885	0	0	0	0	0	0	0
ENSG00000169903	0	0	0	0	0	0	0
ENSG00000018408	0	0	0	0	0	0	0
ENSG00000241313	0	0	0	0	0	0	0
ENSG00000114744	3.79140080848862e-05	4.01968155189483e-05	1.96730114057177e-05	2.65936228492408e-05	3.37867411613117e-05	1.79450522500105e-05	0
ENSG00000206199	0	0	0	0	0	0	0
ENSG00000082996	3.4601133592032e-05	3.57305026835096e-05	8.0427899570434e-05	5.65114485546366e-05	4.14655459707008e-05	6.57985249167051e-05	0
ENSG00000070087	8.83433198094435e-06	4.4663128354387e-06	0	6.64840571231019e-06	4.60728288563342e-06	0	0
ENSG00000268175	0	0	5.78617982521108e-07	0	0	0	0
ENSG00000242791	0	0	5.78617982521108e-07	0	0	0	0
ENSG00000243944	0	0	0	0	0	0	0
ENSG00000243321	0	0	0	0	0	0	0
ENSG00000241048	0	0	0	0	0	0	0
ENSG00000244541	0	0	0	0	0	0	0
ENSG00000243550	0	0	0	0	0	0	0
ENSG00000196428	7.7300404833263e-06	1.48877094514623e-05	8.10065175529551e-06	3.32420285615509e-06	9.21456577126683e-06	5.98168408333682e-06	0
ENSG00000120742	0.000368833360204426	0.00035581625588995	0.000659624500074063	0.000332420285615509	0.000334795889689362	0.000532369883416977	0.000519435546705913
ENSG00000144895	8.83433198094435e-05	6.55059215864343e-05	7.05913938675752e-05	0.000119671302821583	7.37165261701347e-05	8.37435771667155e-05	4.32862955588261e-05
ENSG00000198843	0.000123680647733221	0.000129523072227722	0.00017242815879129	0.00033906869132782	0.000210399251777259	0.000137578733916747	0.00021643147779413
ENSG00000163645	0	0	0	0	0	0	0
ENSG00000240137	7.36194331745362e-06	0	1.15723596504222e-06	3.6566231417706e-05	6.14304384751122e-06	0	0
ENSG00000181788	5.55826720467748e-05	0.000101236424269944	6.36479780773219e-05	5.31872456984815e-05	3.83940240469451e-05	4.78534726666946e-05	0.000303004068911783
ENSG00000244265	0	0	0	3.32420285615509e-06	0	0	0
ENSG00000239265	0	0	0	0	0	0	0
ENSG00000214237	0	0	0	0	0	0	0
ENSG00000260234	0	0	0	0	0	0	0
ENSG00000243273	0	0	0	0	0	0	0
ENSG00000244382	0	0	0	0	0	5.98168408333682e-06	0
ENSG00000163646	0	0	0	0	0	0	0
ENSG00000144893	3.68097165872681e-07	0	0	0	0	0	0
ENSG00000174946	4.93250202269393e-05	1.48877094514623e-06	1.15723596504222e-06	9.97260856846528e-06	6.45019603988678e-05	5.98168408333682e-06	0
ENSG00000174944	1.47238866349072e-06	1.19101675611699e-05	0	0	4.60728288563342e-06	1.19633681666736e-05	0
ENSG00000138271	0	0	0	0	0	0	0
ENSG00000181631	7.36194331745362e-07	0	2.25661013183232e-05	3.32420285615509e-06	0	8.97252612500523e-05	0
ENSG00000169313	0	0	5.78617982521108e-07	0	1.53576096187781e-06	0	4.32862955588261e-05
ENSG00000152580	3.68097165872681e-07	0	0	0	0	0	0
ENSG00000241151	0	0	0	0	0	0	0
ENSG00000197953	0	0	0	0	0	0	0
ENSG00000242908	0	0	0	0	0	0	0
ENSG00000250271	0	0	0	0	0	0	0
ENSG00000114771	0	0	0	0	0	0	0
ENSG00000198829	0	0	0	0	0	0	0
ENSG00000239941	0	0	0	0	0	0	0
ENSG00000152601	0.000121103967572112	0.000111657820885968	8.79499333432084e-05	0.000179506954232375	9.82887015601796e-05	8.97252612500523e-05	4.32862955588261e-05
ENSG00000229619	2.94477732698145e-06	4.4663128354387e-06	5.78617982521108e-06	6.64840571231019e-06	4.60728288563342e-06	5.98168408333682e-06	0.000173145182235304
ENSG00000221962	0	1.48877094514623e-06	0	0	0	0	0
ENSG00000243305	0	0	0	0	0	0	0
ENSG00000244545	0	0	0	0	0	0	0
ENSG00000169860	3.68097165872681e-07	1.48877094514623e-06	5.78617982521108e-07	0	0	0	0
ENSG00000241732	0	0	0	0	0	0	0
ENSG00000244268	3.68097165872681e-07	0	0	0	0	0	0
ENSG00000181467	1.69324696301433e-05	1.04213966160236e-05	1.73585394756332e-05	4.32146371300162e-05	1.68933705806559e-05	4.78534726666946e-05	4.32862955588261e-05
ENSG00000241220	0	0	0	0	0	0	0
ENSG00000241912	0	0	0	0	0	0	0
ENSG00000243012	0	0	0	0	0	0	0
ENSG00000237787	0	0	0	0	0	0	0
ENSG00000243486	0	0	0	0	0	0	0
ENSG00000114790	0	1.48877094514623e-06	0	0	0	0	0
ENSG00000174953	3.64416194213954e-05	3.57305026835096e-05	2.6616427195971e-05	4.98630428423264e-05	8.13953309795237e-05	1.19633681666736e-05	4.32862955588261e-05
ENSG00000174948	0	0	0	0	0	0	0
ENSG00000243861	0	0	0	0	0	0	0
ENSG00000243969	0	0	0	0	0	0	0
ENSG00000243953	0	0	0	0	0	0	0
ENSG00000196549	3.68097165872681e-07	0	0	0	0	0	0
ENSG00000240666	0	0	0	0	0	0	0
ENSG00000241336	0	0	0	0	0	0	0
ENSG00000240045	0	0	0	0	0	0	0
ENSG00000242790	0	0	0	0	0	0	0
ENSG00000114805	0	0	0	0	0	0	0
ENSG00000239508	0	0	0	0	0	0	0
ENSG00000242925	0	0	0	0	0	0	0
ENSG00000214919	0	0	0	0	0	0	0
ENSG00000174928	6.62574898570826e-06	1.48877094514623e-06	1.15723596504222e-06	3.32420285615509e-06	9.21456577126683e-06	0	0
ENSG00000169359	1.14110121420531e-05	1.48877094514623e-05	6.36479780773219e-06	1.66210142807755e-05	1.22860876950224e-05	2.39267363333473e-05	0
ENSG00000163655	3.20244534309233e-05	3.72192736286559e-05	2.6616427195971e-05	6.64840571231019e-05	4.14655459707008e-05	2.39267363333473e-05	0
ENSG00000169282	0	0	5.78617982521108e-07	6.64840571231019e-06	0	0	0
ENSG00000240596	0	0	0	0	0	0	0
ENSG00000242370	0	0	0	0	0	0	0
ENSG00000272990	7.36194331745362e-07	0	5.78617982521108e-07	0	0	0	0
ENSG00000114850	7.06746558475548e-05	7.44385472573117e-05	0.000161434417123389	6.31598542669468e-05	0.000104431745407691	0.000137578733916747	4.32862955588261e-05
ENSG00000243926	3.31287449285413e-06	2.97754189029247e-06	4.62894386016886e-06	6.64840571231019e-06	6.14304384751122e-06	0	4.32862955588261e-05
ENSG00000163659	1.7300566796016e-05	8.93262567087741e-06	5.20756184268997e-06	2.32694199930857e-05	1.68933705806559e-05	5.98168408333682e-06	0
ENSG00000240875	1.10429149761804e-06	2.97754189029247e-06	2.48805732484076e-05	3.32420285615509e-06	0	0	0
ENSG00000197980	1.10429149761804e-06	1.48877094514623e-06	0	3.32420285615509e-06	4.60728288563342e-06	0	0
ENSG00000243629	7.36194331745362e-07	1.48877094514623e-06	5.78617982521108e-07	0	1.53576096187781e-06	0	0
ENSG00000241544	7.36194331745362e-07	0	5.78617982521108e-07	0	0	0	0
ENSG00000241135	0	0	0	0	0	0	0
ENSG00000163660	0.000169692793467306	0.000148877094514623	0.000110516034661532	9.64018828284977e-05	0.000158183379073414	0.000161505470250094	4.32862955588261e-05
ENSG00000241770	0	0	0	0	0	0	0
ENSG00000197415	0	0	0	0	0	0	0
ENSG00000163661	3.68097165872681e-07	0	8.67926973781662e-06	0	0	0	0
ENSG00000174899	0	0	0	0	0	0	0
ENSG00000239716	0	0	0	0	0	0	0
ENSG00000242536	0	0	0	0	0	0	0
ENSG00000168779	0	0	0	0	0	0	0
ENSG00000174891	1.91410526253794e-05	1.9354022286901e-05	2.31447193008443e-05	2.32694199930857e-05	1.84291315425337e-05	3.58901045000209e-05	0
ENSG00000243150	3.68097165872681e-06	1.48877094514623e-06	1.73585394756332e-06	0	3.07152192375561e-06	5.98168408333682e-06	4.32862955588261e-05
ENSG00000178053	1.84048582936341e-06	0	5.78617982521108e-07	3.32420285615509e-06	1.38218486569003e-05	0	0
ENSG00000168827	1.6196275298398e-05	2.08427932320473e-05	1.04151236853799e-05	1.99452171369306e-05	1.22860876950224e-05	3.58901045000209e-05	0
ENSG00000079257	1.28834008055438e-05	4.4663128354387e-06	6.36479780773219e-06	6.64840571231019e-06	9.21456577126683e-06	5.98168408333682e-06	4.32862955588261e-05
ENSG00000272087	0	0	0	0	0	0	0
ENSG00000272440	0	0	0	0	0	0	0
ENSG00000118849	0	0	0	0	0	0	0
ENSG00000118855	1.47238866349072e-05	2.38203351223398e-05	5.20756184268997e-05	2.32694199930857e-05	1.68933705806559e-05	7.17802090000419e-05	0.000779153320058869
ENSG00000240207	0	0	1.15723596504222e-06	0	0	0	0
ENSG00000272247	7.36194331745362e-07	0	1.15723596504222e-06	0	0	0	0
ENSG00000250588	0	0	0	0	0	0	0
ENSG00000214216	0	0	0	0	0	0	0
ENSG00000241211	0	0	0	0	0	0	0
ENSG00000151967	0	0	0	0	0	0	0
ENSG00000244040	0	0	0	0	0	0	0
ENSG00000168811	7.36194331745362e-07	0	5.78617982521108e-07	0	0	0	0
ENSG00000242107	0	0	0	0	0	0	0
ENSG00000180044	0	0	0	0	0	0	0
ENSG00000244078	0	0	0	0	0	0	0
ENSG00000248710	0	0	0	0	0	0	0
ENSG00000068885	4.78526315634485e-06	7.44385472573117e-06	5.78617982521108e-07	6.64840571231019e-06	3.07152192375561e-06	0	0
ENSG00000113810	1.69324696301433e-05	4.4663128354387e-05	3.06667530736187e-05	4.98630428423264e-05	3.07152192375561e-05	1.79450522500105e-05	0
ENSG00000213186	1.84048582936341e-06	0	0	0	1.53576096187781e-06	0	0
ENSG00000186432	1.50919838007799e-05	1.48877094514623e-05	1.67799214931121e-05	1.99452171369306e-05	1.68933705806559e-05	1.19633681666736e-05	4.32862955588261e-05
ENSG00000179674	0	0	0	0	0	0	0
ENSG00000260572	7.36194331745362e-07	0	5.78617982521108e-07	0	0	5.98168408333682e-06	0
ENSG00000163590	1.10429149761804e-06	2.97754189029247e-06	5.78617982521108e-06	3.32420285615509e-06	4.60728288563342e-06	0	4.32862955588261e-05
ENSG00000169255	3.68097165872681e-07	1.48877094514623e-06	0	3.32420285615509e-06	0	0	0
ENSG00000169251	2.46625101134696e-05	2.5309106067486e-05	1.15723596504222e-05	4.65388399861713e-05	3.53225021231895e-05	2.39267363333473e-05	4.32862955588261e-05
ENSG00000196542	3.68097165872681e-07	1.48877094514623e-06	0	4.65388399861713e-05	4.60728288563342e-06	0	0
ENSG00000240567	0	0	0	0	0	0	0
ENSG00000269888	0	0	0	0	0	0	0
ENSG00000182447	0	0	0	0	0	0	0
ENSG00000240354	0	0	0	0	0	0	0
ENSG00000241168	0	0	0	0	0	0	0
ENSG00000241369	0	0	0	0	0	0	0
ENSG00000240792	0	0	0	0	0	0	0
ENSG00000241636	0	0	0	0	0	0	0
ENSG00000241767	0	0	0	0	0	0	0
ENSG00000090402	0	0	0	0	0	0	0
ENSG00000239205	0	0	0	0	0	0	0
ENSG00000121871	0	0	0	0	0	0	0
ENSG00000244128	0	0	0	0	0	0	0
ENSG00000114200	0	0	0	0	0	0	0
ENSG00000244321	0	0	0	0	0	0	0
ENSG00000240033	0	0	0	0	0	0	0
ENSG00000169064	0	0	0	0	0	0	0
ENSG00000241669	0	0	0	0	0	0	0
ENSG00000114204	0	0	0	0	0	0	0
ENSG00000174776	0	0	5.78617982521108e-07	0	0	5.98168408333682e-06	0
ENSG00000114209	4.74845343975759e-05	6.10396087509956e-05	2.95095171085765e-05	6.9808259979257e-05	6.75734823226234e-05	1.19633681666736e-05	0.00021643147779413
ENSG00000163536	4.78526315634485e-06	1.63764803966086e-05	1.73585394756332e-06	0	7.67880480938903e-06	0	0
ENSG00000242924	0	0	0	0	0	0	0
ENSG00000244214	0	0	0	0	0	0	0
ENSG00000244706	0	0	0	0	0	0	0
ENSG00000240292	0	0	0	0	0	0	0
ENSG00000244227	0	0	0	0	0	0	0
ENSG00000173905	0	2.97754189029247e-06	3.47170789512665e-06	3.32420285615509e-06	0	5.98168408333682e-06	0
ENSG00000241882	0	0	0	0	0	0	0
ENSG00000242268	0	0	0	0	0	0	0
ENSG00000272797	0	0	0	0	0	0	0
ENSG00000273177	0	0	0	0	0	0	0
ENSG00000241383	0	0	0	0	0	0	0
ENSG00000085276	0	0	0	0	0	0	0
ENSG00000241479	0	0	0	0	0	0	0
ENSG00000270141	7.36194331745362e-07	0	0	0	0	0	0
ENSG00000184378	7.36194331745362e-07	0	0	0	0	0	0
ENSG00000269889	0	0	0	3.32420285615509e-06	0	0	0
ENSG00000085274	1.03067206444351e-05	1.63764803966086e-05	5.20756184268997e-06	1.66210142807755e-05	1.68933705806559e-05	5.98168408333682e-06	0
ENSG00000269984	3.68097165872681e-07	1.48877094514623e-06	0	0	0	0	0
ENSG00000171757	3.68097165872681e-07	2.97754189029247e-06	5.78617982521108e-07	3.32420285615509e-06	1.53576096187781e-06	0	0
ENSG00000270135	3.68097165872681e-07	0	0	0	3.07152192375561e-06	0	0
ENSG00000270096	3.68097165872681e-07	1.48877094514623e-06	5.78617982521108e-07	0	0	0	0
ENSG00000188306	0	0	0	0	0	0	0
ENSG00000114248	0	0	0	0	0	0	0
ENSG00000187033	0	0	0	0	0	0	0
ENSG00000239219	7.36194331745362e-07	1.48877094514623e-06	0	0	0	0	0
ENSG00000008952	0.000121103967572112	0.000238203351223398	6.88555399200118e-05	0.000116347099965428	9.52171796364239e-05	6.57985249167051e-05	8.65725911176522e-05
ENSG00000240373	0	0	0	0	0	0	0
ENSG00000173890	5.15336032221754e-06	1.78652513417548e-05	1.15723596504222e-06	6.64840571231019e-06	1.53576096187781e-06	2.39267363333473e-05	0
ENSG00000173889	2.61348987769604e-05	2.97754189029247e-05	2.95095171085765e-05	2.32694199930857e-05	3.07152192375561e-05	3.58901045000209e-05	0
ENSG00000268220	1.47238866349072e-06	0	0	0	0	0	0
ENSG00000163558	5.8895546539629e-06	0	2.89308991260554e-06	6.64840571231019e-06	3.07152192375561e-06	0	0
ENSG00000239628	0	1.48877094514623e-06	0	0	0	0	0
ENSG00000136603	9.57052631268971e-06	1.19101675611699e-05	8.67926973781662e-06	1.32968114246204e-05	7.67880480938903e-06	0	0
ENSG00000242578	0	0	0	0	0	0	0
ENSG00000013297	0	0	0	0	0	0	0
ENSG00000013293	0	0	0	0	0	0	0
ENSG00000239739	0	0	0	0	0	0	0
ENSG00000163584	9.12880971364249e-05	0.000260534915400591	6.48052140423641e-05	8.64292742600324e-05	0.000113646311178958	0.000179450522500105	8.65725911176522e-05
ENSG00000163577	7.36194331745362e-06	2.97754189029247e-06	1.15723596504222e-06	1.66210142807755e-05	1.07503267331446e-05	0	0
ENSG00000163581	0	0	0	0	0	0	0
ENSG00000154310	1.98772469571248e-05	4.4663128354387e-06	4.05032587764776e-06	3.98904342738611e-05	3.22509801994339e-05	0	4.32862955588261e-05
ENSG00000240497	0	0	0	0	0	0	8.65725911176522e-05
ENSG00000075651	3.68097165872681e-07	0	5.78617982521108e-07	0	1.53576096187781e-06	0	0
ENSG00000183657	3.68097165872681e-07	0	1.73585394756332e-06	0	1.53576096187781e-06	0	0
ENSG00000186329	0	0	0	0	0	0	0
ENSG00000234717	0	0	0	0	0	0	0
ENSG00000075420	5.52145748809022e-06	1.48877094514623e-06	1.21509776329433e-05	3.6566231417706e-05	4.60728288563342e-06	0	0
ENSG00000267979	0	0	5.78617982521108e-07	0	0	0	0
ENSG00000203443	0	0	0	0	0	0	0
ENSG00000121853	0	0	0	3.32420285615509e-06	0	0	0
ENSG00000121858	9.31285829657883e-05	6.25283796961418e-05	0.000349485261442749	8.31050714038774e-05	4.45370678944564e-05	0.000107670313500063	0.000173145182235304
ENSG00000223387	3.68097165872681e-07	0	0	0	0	0	0
ENSG00000144959	1.47238866349072e-06	1.48877094514623e-06	3.47170789512665e-06	3.32420285615509e-06	0	5.98168408333682e-06	0
ENSG00000269496	0	0	0	0	0	0	0
ENSG00000114346	3.68097165872681e-07	0	0	0	4.60728288563342e-06	0	0
ENSG00000144962	0	0	0	0	0	0	0
ENSG00000237473	0	0	0	0	0	0	0
ENSG00000169760	0	0	0	0	0	0	0
ENSG00000228213	0	0	0	0	0	0	0
ENSG00000177694	0	0	0	0	0	0	0
ENSG00000226779	0	0	0	0	0	0	0
ENSG00000225552	0	0	0	0	0	0	0
ENSG00000273193	0	0	0	0	0	0	0
ENSG00000260217	0	0	0	0	0	0	0
ENSG00000223715	0	0	0	0	0	0	0
ENSG00000232461	0	0	0	0	0	0	0
ENSG00000228308	3.68097165872681e-07	0	0	0	0	0	0
ENSG00000177565	1.80367611277614e-05	1.04213966160236e-05	1.85157754406755e-05	3.32420285615509e-05	1.68933705806559e-05	3.58901045000209e-05	8.65725911176522e-05
ENSG00000231310	0	0	0	0	0	0	0
ENSG00000203645	0	0	0	0	0	0	0
ENSG00000226782	0	0	0	0	0	0	0
ENSG00000228221	0	0	0	0	0	0	0
ENSG00000236385	0	0	0	0	0	0	0
ENSG00000228561	0	0	0	0	0	0	0
ENSG00000231574	0	0	0	0	0	0	0
ENSG00000225790	0	0	0	0	0	0	0
ENSG00000270321	0	0	0	0	0	0	0
ENSG00000223930	0	0	0	0	0	0	0
ENSG00000197584	0	0	0	0	0	0	0
ENSG00000237978	0	0	0	0	0	0	0
ENSG00000172667	1.28834008055438e-05	1.04213966160236e-05	7.5220337727744e-06	4.98630428423264e-05	1.07503267331446e-05	0	0
ENSG00000229102	0	0	0	0	0	0	0
ENSG00000121879	6.25765181983558e-06	2.97754189029247e-06	3.47170789512665e-06	1.66210142807755e-05	3.07152192375561e-06	5.98168408333682e-06	0
ENSG00000272700	0	0	0	0	0	0	0
ENSG00000171121	3.68097165872681e-07	7.44385472573117e-06	2.31447193008443e-06	3.32420285615509e-06	0	5.98168408333682e-06	0
ENSG00000121864	1.50919838007799e-05	3.27529607932172e-05	6.36479780773219e-06	6.64840571231019e-06	1.68933705806559e-05	1.79450522500105e-05	0
ENSG00000273190	0	0	0	0	0	0	0
ENSG00000260743	0	1.48877094514623e-06	0	0	0	0	0
ENSG00000171109	3.31287449285413e-06	8.93262567087741e-06	5.20756184268997e-06	1.32968114246204e-05	3.07152192375561e-06	5.98168408333682e-06	4.32862955588261e-05
ENSG00000269728	0	5.95508378058494e-06	2.89308991260554e-06	0	0	1.19633681666736e-05	0
ENSG00000242539	0	1.48877094514623e-06	0	0	0	0	0
ENSG00000114450	7.36194331745362e-07	1.04213966160236e-05	9.83650570285884e-06	3.32420285615509e-06	1.53576096187781e-06	2.39267363333473e-05	0
ENSG00000272699	0	0	0	0	1.53576096187781e-06	0	0
ENSG00000136518	3.68097165872681e-05	2.08427932320473e-05	1.04151236853799e-05	2.65936228492408e-05	2.15006534662893e-05	3.58901045000209e-05	0
ENSG00000272910	0	0	0	0	0	0	0
ENSG00000272660	0	1.48877094514623e-06	0	0	0	0	0
ENSG00000136522	4.01225910801222e-05	3.87080445738021e-05	4.8025292549252e-05	6.64840571231019e-05	3.83940240469451e-05	4.78534726666946e-05	0
ENSG00000136521	0.000104171497941969	9.82588823796515e-05	0.000159119945193305	6.9808259979257e-05	0.00011211055021708	0.000209358942916789	8.65725911176522e-05
ENSG00000058056	2.20858299523609e-06	4.4663128354387e-06	2.31447193008443e-06	0	1.53576096187781e-06	0	0
ENSG00000114757	0	0	0	0	0	0	0
ENSG00000270178	0	0	0	0	0	0	0
ENSG00000243799	0	0	0	0	0	0	0
ENSG00000244302	0	0	0	0	0	0	0
ENSG00000241696	0	0	0	0	0	0	0
ENSG00000239774	0	0	0	0	0	0	0
ENSG00000163728	4.45397570705944e-05	5.95508378058494e-05	1.85157754406755e-05	6.64840571231019e-05	8.60026138651571e-05	1.79450522500105e-05	0
ENSG00000145075	3.68097165872681e-07	0	5.78617982521108e-07	0	0	0	0
ENSG00000243187	0	0	0	0	0	0	0
ENSG00000114416	5.26378947197934e-05	4.01968155189483e-05	4.57108206191675e-05	4.32146371300162e-05	5.68231555894788e-05	5.98168408333682e-05	0
ENSG00000205981	8.46623481507167e-05	7.5927318202458e-05	3.70315508813509e-05	0.000149589128526979	9.21456577126683e-05	2.39267363333473e-05	0.000129858886676478
ENSG00000241231	0	0	0	0	0	0	0
ENSG00000239381	0	0	0	0	0	0	0
ENSG00000181449	0	0	0	0	0	0	0
ENSG00000242512	0	0	0	0	0	0	0
ENSG00000240478	0	0	0	0	0	0	0
ENSG00000242012	0	0	0	0	0	0	0
ENSG00000241098	0	0	0	0	0	0	0
ENSG00000244247	0	0	0	0	0	0	0
ENSG00000238837	0	0	0	0	0	0	0
ENSG00000260377	0	0	0	0	0	0	0
ENSG00000240063	0	0	5.78617982521108e-07	0	0	0	0
ENSG00000058063	1.43557894690346e-05	2.08427932320473e-05	6.36479780773219e-06	2.32694199930857e-05	1.99648925044115e-05	5.98168408333682e-06	0
ENSG00000273261	0	0	0	0	0	0	0
ENSG00000043093	1.14110121420531e-05	1.04213966160236e-05	1.09937416679011e-05	1.99452171369306e-05	7.67880480938903e-06	1.19633681666736e-05	0
ENSG00000078070	1.17791093079258e-05	1.33989385063161e-05	4.62894386016886e-06	3.32420285615509e-06	9.21456577126683e-06	5.98168408333682e-06	0
ENSG00000243368	3.68097165872681e-07	0	0	0	0	0	0
ENSG00000078081	4.41716599047217e-06	0	5.78617982521108e-07	0	3.53225021231895e-05	0	0
ENSG00000053524	7.36194331745362e-07	0	5.78617982521108e-07	6.64840571231019e-06	1.53576096187781e-06	0	0
ENSG00000176597	1.10429149761804e-06	0	2.89308991260554e-06	0	0	0	0
ENSG00000172578	1.28834008055438e-05	8.93262567087741e-06	1.21509776329433e-05	0	3.07152192375561e-06	2.99084204166841e-05	8.65725911176522e-05
ENSG00000242522	0	0	0	0	0	0	0
ENSG00000114796	2.98158704356872e-05	2.67978770126322e-05	1.67799214931121e-05	2.99178257053958e-05	1.53576096187781e-05	5.98168408333682e-06	0
ENSG00000163872	4.41716599047217e-06	7.44385472573117e-06	6.36479780773219e-06	3.32420285615509e-06	9.21456577126683e-06	0	0
ENSG00000233885	3.68097165872681e-07	0	0	0	0	0	0
ENSG00000180834	1.47238866349072e-06	0	1.73585394756332e-06	0	3.07152192375561e-06	0	0
ENSG00000175193	4.19630769094856e-05	5.35957540252644e-05	0.000113987742556658	5.65114485546366e-05	5.83589165513566e-05	7.77618930833787e-05	8.65725911176522e-05
ENSG00000114770	7.36194331745362e-06	4.4663128354387e-06	2.89308991260554e-06	6.64840571231019e-06	7.67880480938903e-06	1.19633681666736e-05	0
ENSG00000223882	0	0	0	0	0	0	0
ENSG00000186090	0	0	0	0	0	0	0
ENSG00000178084	0	0	0	0	0	0	0
ENSG00000238020	0	0	0	0	0	0	0
ENSG00000186038	0	0	0	0	0	0	0
ENSG00000273181	0	1.48877094514623e-06	0	0	0	0	0
ENSG00000272721	0	0	0	0	0	0	0
ENSG00000145191	2.28220242841062e-05	2.82866479577785e-05	1.73585394756332e-05	3.32420285615509e-05	2.61079363519227e-05	2.39267363333473e-05	0
ENSG00000161202	1.47238866349072e-06	0	4.62894386016886e-06	0	1.53576096187781e-06	0	0
ENSG00000161203	0.000143557894690346	0.000148877094514623	0.00017242815879129	0.000309150865622424	0.00018889859831097	0.000185432206583442	0.000519435546705913
ENSG00000161204	1.03067206444351e-05	1.78652513417548e-05	1.04151236853799e-05	1.99452171369306e-05	1.38218486569003e-05	2.99084204166841e-05	0
ENSG00000145198	0	0	0	0	0	0	0
ENSG00000214160	3.31287449285413e-05	2.5309106067486e-05	4.16604947415198e-05	2.65936228492408e-05	3.37867411613117e-05	3.58901045000209e-05	0
ENSG00000145194	3.68097165872681e-06	1.48877094514623e-06	8.67926973781662e-06	1.99452171369306e-05	4.60728288563342e-06	5.98168408333682e-06	0
ENSG00000163888	0	0	0	0	0	0	0
ENSG00000175166	4.67483400658305e-05	4.01968155189483e-05	4.05032587764776e-05	4.98630428423264e-05	3.37867411613117e-05	4.78534726666946e-05	4.32862955588261e-05
ENSG00000114867	9.57052631268971e-06	5.95508378058494e-06	2.54591912309288e-05	9.97260856846528e-06	2.15006534662893e-05	4.18717885833578e-05	0
ENSG00000175182	3.68097165872681e-07	2.97754189029247e-06	2.31447193008443e-06	3.32420285615509e-06	4.60728288563342e-06	0	0
ENSG00000114859	0	0	0	0	0	0	0
ENSG00000163882	4.19630769094856e-05	3.72192736286559e-05	2.83522811435343e-05	7.64566656915672e-05	5.22158727038454e-05	5.98168408333682e-05	0
ENSG00000090534	0	0	0	0	0	0	0
ENSG00000090539	0	0	0	0	0	0	0
ENSG00000224153	0	0	0	0	0	0	0
ENSG00000230215	0	0	0	0	0	0	0
ENSG00000182580	3.68097165872681e-07	0	1.15723596504222e-06	0	0	0	0
ENSG00000177383	3.38649392602867e-05	2.97754189029247e-05	9.25788772033773e-06	3.6566231417706e-05	2.61079363519227e-05	7.17802090000419e-05	4.32862955588261e-05
ENSG00000272970	0	0	0	0	0	0	0
ENSG00000273403	0	0	0	0	0	0	0
ENSG00000272922	0	0	0	0	0	0	0
ENSG00000229433	0	0	0	0	0	0	0
ENSG00000156931	9.93862347856239e-06	1.33989385063161e-05	1.21509776329433e-05	1.99452171369306e-05	6.14304384751122e-06	5.98168408333682e-06	0
ENSG00000187068	0	0	0	0	0	0	0
ENSG00000223358	0	0	0	0	0	0	0
ENSG00000113790	0	0	1.73585394756332e-06	0	0	0	0
ENSG00000073803	1.95091497912521e-05	2.5309106067486e-05	1.21509776329433e-05	1.66210142807755e-05	1.84291315425337e-05	5.98168408333682e-06	0
ENSG00000163900	1.39876923031619e-05	1.33989385063161e-05	9.83650570285884e-06	2.65936228492408e-05	1.84291315425337e-05	1.79450522500105e-05	0
ENSG00000163898	0	0	0	0	0	0	0
ENSG00000163904	4.78526315634485e-06	1.19101675611699e-05	7.5220337727744e-06	6.64840571231019e-06	1.68933705806559e-05	0	0
ENSG00000073792	3.68097165872681e-07	0	3.47170789512665e-06	0	0	5.98168408333682e-06	4.32862955588261e-05
ENSG00000163915	0	0	0	0	0	0	0
ENSG00000136527	0.000156073198330017	0.000163764803966086	0.000130189046067249	0.000186155359944685	0.000172005227730314	0.000155523786166757	0.000129858886676478
ENSG00000244405	3.68097165872681e-07	4.4663128354387e-06	4.05032587764776e-06	9.97260856846528e-06	0	1.19633681666736e-05	0
ENSG00000234197	0	0	0	0	0	0	0
ENSG00000058866	0	1.48877094514623e-06	1.73585394756332e-06	0	0	0	4.32862955588261e-05
ENSG00000234548	0	0	0	0	0	0	0
ENSG00000224406	0	0	0	0	0	0	0
ENSG00000226859	0	0	0	0	0	0	0
ENSG00000213139	7.36194331745362e-07	0	0	0	1.53576096187781e-06	0	0
ENSG00000113838	9.20242914681703e-06	1.19101675611699e-05	6.36479780773219e-06	6.64840571231019e-06	1.07503267331446e-05	5.98168408333682e-06	0
ENSG00000090520	3.38649392602867e-05	3.27529607932172e-05	5.61259443045475e-05	0.000129643911390049	5.68231555894788e-05	4.78534726666946e-05	0
ENSG00000145192	0	0	0	0	0	0	0
ENSG00000090512	0	0	0	0	0	0	0
ENSG00000236524	0	0	0	0	0	0	0
ENSG00000113905	0	0	0	0	0	0	0
ENSG00000197099	0	0	0	0	0	0	0
ENSG00000113889	0	0	0	0	0	0	0
ENSG00000263826	2.20858299523609e-06	0	2.31447193008443e-06	0	1.53576096187781e-06	0	0
ENSG00000156976	0.000686133117186678	0.000698233573273584	0.000222767923270627	0.000641571151237933	0.000577446121666055	0.000317029256416852	0.000259717773352956
ENSG00000163918	1.43557894690346e-05	2.38203351223398e-05	4.05032587764776e-06	1.99452171369306e-05	1.53576096187781e-05	1.19633681666736e-05	0
ENSG00000231724	0	0	0	0	0	0	0
ENSG00000232233	3.68097165872681e-07	0	0	0	0	0	0
ENSG00000181092	0	0	0	0	0	0	0
ENSG00000226482	0	0	0	0	0	0	0
ENSG00000073849	3.38649392602867e-05	4.4663128354387e-05	1.90943934231966e-05	2.99178257053958e-05	3.53225021231895e-05	2.99084204166841e-05	0
ENSG00000163923	1.21472064737985e-05	1.33989385063161e-05	4.05032587764776e-06	1.66210142807755e-05	1.68933705806559e-05	0	0
ENSG00000198491	0	0	0	0	0	0	0
ENSG00000175077	0	0	0	0	0	0	0
ENSG00000127241	0	0	0	0	0	0	0
ENSG00000136514	2.13496356206155e-05	1.04213966160236e-05	2.89308991260554e-05	3.32420285615509e-05	3.07152192375561e-05	5.98168408333682e-06	0
ENSG00000228952	0	0	0	0	0	0	0
ENSG00000157005	0	0	0	0	0	0	0
ENSG00000198471	0	0	0	0	0	0	0
ENSG00000228804	0	0	0	0	0	0	0
ENSG00000113916	5.15336032221754e-06	5.95508378058494e-06	3.06667530736187e-05	3.32420285615509e-06	7.67880480938903e-06	1.79450522500105e-05	0
ENSG00000223401	3.68097165872681e-07	0	1.21509776329433e-05	0	0	0	0
ENSG00000224049	0	0	0	0	0	0	0
ENSG00000236864	0	0	0	0	0	0	0
ENSG00000224187	0	0	0	0	0	0	0
ENSG00000225058	0	0	0	0	0	0	0
ENSG00000236412	0	0	0	0	0	0	0
ENSG00000234238	0	0	0	0	0	0	0
ENSG00000270959	3.68097165872681e-07	1.48877094514623e-06	3.47170789512665e-06	0	1.53576096187781e-06	0	0
ENSG00000145012	1.6196275298398e-05	2.5309106067486e-05	1.44654495630277e-05	3.32420285615509e-05	1.38218486569003e-05	2.39267363333473e-05	4.32862955588261e-05
ENSG00000213132	7.36194331745362e-07	1.48877094514623e-06	5.78617982521108e-07	0	1.53576096187781e-06	5.98168408333682e-06	0
ENSG00000224563	0	0	0	3.32420285615509e-06	0	0	0
ENSG00000234076	0	0	5.78617982521108e-06	0	0	0	0
ENSG00000188001	1.47238866349072e-06	0	5.78617982521108e-07	0	2.45721753900449e-05	0	0
ENSG00000230115	0	0	0	0	0	0	0
ENSG00000073282	3.68097165872681e-07	0	0	0	0	0	0
ENSG00000090530	0	0	0	0	0	0	0
ENSG00000225764	3.68097165872681e-07	0	0	0	0	0	0
ENSG00000163347	0	0	0	0	0	0	0
ENSG00000113946	0	0	0	0	0	0	0
ENSG00000198398	0	0	0	0	0	0	0
ENSG00000196083	1.84048582936341e-06	1.48877094514623e-06	9.83650570285884e-06	6.64840571231019e-06	1.53576096187781e-06	0	0
ENSG00000273370	0	0	0	0	0	0	0
ENSG00000228730	0	0	0	0	0	0	0
ENSG00000205835	0	0	0	0	0	0	0
ENSG00000188729	0	0	0	0	0	0	0
ENSG00000233308	0	2.97754189029247e-06	0	0	0	0	0
ENSG00000188958	3.68097165872681e-07	0	0	0	0	0	0
ENSG00000152492	5.15336032221754e-06	0.000104213966160236	3.52956969337876e-05	9.97260856846528e-06	1.53576096187781e-06	0.000161505470250094	0
ENSG00000253548	0	0	0	0	0	0	0
ENSG00000223812	0	0	0	0	0	0	0
ENSG00000232353	0	0	0	0	0	0	0
ENSG00000114279	0	0	0	0	0	0	0
ENSG00000231383	0	0	0	0	0	0	0
ENSG00000230126	0	0	0	0	0	0	0
ENSG00000226709	0	0	0	0	0	0	0
ENSG00000180611	2.20858299523609e-06	1.48877094514623e-06	0	0	1.53576096187781e-06	0	0
ENSG00000232130	0	0	0	0	0	0	0
ENSG00000127252	0	1.48877094514623e-06	0	0	0	0	8.65725911176522e-05
ENSG00000187527	0	0	0	0	0	0	0
ENSG00000236508	0	0	0	0	0	0	0
ENSG00000127249	3.68097165872681e-07	0	0	0	0	5.98168408333682e-06	4.32862955588261e-05
ENSG00000225473	0	0	0	0	0	0	0
ENSG00000198836	7.7300404833263e-06	1.33989385063161e-05	6.9434157902533e-06	1.32968114246204e-05	1.84291315425337e-05	1.19633681666736e-05	8.65725911176522e-05
ENSG00000224855	0	0	0	0	0	0	0
ENSG00000229155	0	0	0	0	0	0	0
ENSG00000214146	0	0	5.78617982521108e-07	0	0	0	0
ENSG00000238043	0	0	0	0	0	0	0
ENSG00000229964	0	1.48877094514623e-06	0	0	0	0	0
ENSG00000232874	0	0	0	0	0	0	0
ENSG00000114315	1.84048582936341e-06	8.93262567087741e-06	2.71950451784921e-05	0	0	1.79450522500105e-05	0
ENSG00000225742	0	0	0	0	0	0	0
ENSG00000238097	0	0	0	0	0	0	0
ENSG00000228271	0	0	0	0	0	0	0
ENSG00000214145	0	0	0	0	0	0	0
ENSG00000178772	0	0	0	0	0	0	0
ENSG00000172061	0	0	0	0	0	0	0
ENSG00000178732	1.10429149761804e-06	0	5.78617982521108e-07	0	0	0	0
ENSG00000133657	2.94477732698145e-06	2.97754189029247e-06	4.62894386016886e-06	3.32420285615509e-06	6.14304384751122e-06	0	0
ENSG00000233058	0	0	2.31447193008443e-06	0	0	0	0
ENSG00000231770	2.20858299523609e-06	2.97754189029247e-06	7.5220337727744e-06	3.32420285615509e-06	0	1.79450522500105e-05	0
ENSG00000145014	3.68097165872681e-07	0	0	0	0	0	0
ENSG00000229334	0	0	0	0	0	0	0
ENSG00000272707	0	0	0	0	0	0	0
ENSG00000041802	1.06748178103078e-05	1.33989385063161e-05	8.10065175529551e-06	2.32694199930857e-05	1.22860876950224e-05	0	4.32862955588261e-05
ENSG00000185112	6.25765181983558e-06	1.48877094514623e-05	4.62894386016886e-06	3.32420285615509e-05	1.68933705806559e-05	1.79450522500105e-05	0
ENSG00000233987	0	0	0	0	0	0	0
ENSG00000237222	0	0	0	0	0	0	0
ENSG00000230401	0	0	0	0	0	0	0
ENSG00000238031	0	0	0	0	0	0	0
ENSG00000173950	4.04906882459949e-06	1.48877094514623e-06	8.67926973781662e-06	6.64840571231019e-06	6.14304384751122e-06	1.79450522500105e-05	0
ENSG00000233303	0	0	0	0	0	0	0
ENSG00000230266	0	1.48877094514623e-06	0	0	0	0	0
ENSG00000114331	3.53373279237774e-05	4.91294411898257e-05	5.95976521996741e-05	2.99178257053958e-05	5.37516336657232e-05	3.58901045000209e-05	0
ENSG00000184203	0.000184416680102213	0.00019354022286901	9.43147311509406e-05	0.000119671302821583	0.000156647618111536	8.37435771667155e-05	4.32862955588261e-05
ENSG00000223711	0	0	0	0	0	0	0
ENSG00000189058	0	0	0	0	0	0	0
ENSG00000272792	0	0	0	0	0	0	0
ENSG00000229178	3.68097165872681e-07	2.97754189029247e-06	1.15723596504222e-06	3.32420285615509e-06	0	0	0
ENSG00000242086	2.5398704445215e-05	2.23315641771935e-05	1.73585394756332e-05	4.32146371300162e-05	1.22860876950224e-05	0	0
ENSG00000176945	1.10429149761804e-06	1.48877094514623e-06	0	0	0	0	0
ENSG00000145113	0	0	0	0	0	0	0
ENSG00000223783	0	0	0	0	0	0	0
ENSG00000061938	1.21472064737985e-05	1.48877094514623e-05	1.73585394756332e-05	1.66210142807755e-05	6.14304384751122e-06	1.79450522500105e-05	0
ENSG00000224614	0	2.97754189029247e-06	5.78617982521108e-07	3.32420285615509e-06	1.53576096187781e-06	0	0
ENSG00000226155	7.36194331745362e-07	0	0	3.32420285615509e-06	0	0	0
ENSG00000273009	0	0	0	0	0	0	0
ENSG00000260261	0	0	0	0	1.53576096187781e-06	0	0
ENSG00000072274	1.32514979714165e-05	1.33989385063161e-05	1.33082135979855e-05	6.64840571231019e-06	1.84291315425337e-05	5.98168408333682e-06	0
ENSG00000224652	7.36194331745362e-07	0	0	0	0	0	0
ENSG00000163958	0	1.48877094514623e-06	5.78617982521108e-07	0	0	0	0
ENSG00000163959	2.57668016110877e-06	0	0	0	3.07152192375561e-06	0	0
ENSG00000161217	9.57052631268971e-06	5.95508378058494e-06	2.6616427195971e-05	3.6566231417706e-05	7.67880480938903e-06	1.19633681666736e-05	0
ENSG00000272741	0	0	0	0	0	0	0
ENSG00000228028	0	0	0	0	0	0	0
ENSG00000213123	1.43557894690346e-05	2.08427932320473e-05	2.89308991260554e-06	2.65936228492408e-05	1.53576096187781e-05	5.98168408333682e-06	0
ENSG00000273331	3.68097165872681e-07	0	0	0	0	0	0
ENSG00000235897	3.68097165872681e-07	1.48877094514623e-06	0	0	0	0	0
ENSG00000145107	0	0	0	3.32420285615509e-06	1.53576096187781e-06	0	0
ENSG00000163960	8.83433198094435e-06	1.63764803966086e-05	8.10065175529551e-06	2.65936228492408e-05	9.21456577126683e-06	5.98168408333682e-06	4.32862955588261e-05
ENSG00000225822	2.57668016110877e-06	2.97754189029247e-06	5.78617982521108e-07	0	1.53576096187781e-06	0	0
ENSG00000163961	1.50919838007799e-05	5.95508378058494e-06	1.67799214931121e-05	2.99178257053958e-05	6.296619943699e-05	1.19633681666736e-05	0
ENSG00000273013	0	0	0	0	0	0	0
ENSG00000214097	0	0	0	0	0	0	0
ENSG00000185798	8.46623481507167e-06	5.95508378058494e-06	2.31447193008443e-06	0	6.14304384751122e-06	5.98168408333682e-06	0
ENSG00000174013	3.68097165872681e-07	1.48877094514623e-06	1.15723596504222e-06	0	1.53576096187781e-06	0	0
ENSG00000232065	7.36194331745362e-07	1.48877094514623e-06	5.78617982521108e-07	0	0	0	0
ENSG00000174004	1.10429149761804e-05	2.23315641771935e-05	6.48052140423641e-05	4.32146371300162e-05	1.68933705806559e-05	6.57985249167051e-05	0
ENSG00000163964	3.75459109190135e-05	1.63764803966086e-05	2.95095171085765e-05	2.99178257053958e-05	2.45721753900449e-05	1.19633681666736e-05	0
ENSG00000174007	1.06748178103078e-05	7.44385472573117e-06	2.31447193008443e-06	3.32420285615509e-06	6.14304384751122e-06	0	0
ENSG00000180370	4.12268825777403e-05	5.65732959155569e-05	5.78617982521108e-05	7.31324628354121e-05	5.37516336657232e-05	7.77618930833787e-05	0
ENSG00000119231	8.46623481507167e-06	2.97754189029247e-06	4.05032587764776e-06	1.66210142807755e-05	7.67880480938903e-06	0	0
ENSG00000114503	6.18403238666104e-05	7.44385472573117e-05	4.39749666716042e-05	7.64566656915672e-05	7.06450042463791e-05	4.18717885833578e-05	0
ENSG00000225578	0	0	0	0	0	0	0
ENSG00000270170	6.40489068618465e-05	4.16855864640946e-05	4.62894386016886e-05	8.97534771161875e-05	7.06450042463791e-05	7.17802090000419e-05	0
ENSG00000119227	3.68097165872681e-07	0	2.89308991260554e-06	0	0	5.98168408333682e-06	0
ENSG00000163975	0	0	0	0	0	0	0
ENSG00000228109	0	0	0	0	0	0	0
ENSG00000075711	2.06134412888701e-05	1.48877094514623e-05	6.9434157902533e-06	9.97260856846528e-06	1.53576096187781e-05	2.39267363333473e-05	0
ENSG00000227375	0	0	0	0	0	0	0
ENSG00000235126	0	0	0	0	0	0	0
ENSG00000229912	0	0	0	0	0	0	0
ENSG00000237167	0	0	0	0	0	0	0
ENSG00000272989	0	1.48877094514623e-06	0	3.32420285615509e-06	0	0	0
ENSG00000161267	1.03067206444351e-05	1.33989385063161e-05	1.73585394756332e-06	1.32968114246204e-05	7.67880480938903e-06	0	0
ENSG00000273308	0	0	0	0	0	0	0
ENSG00000236833	0	0	0	0	0	0	0
ENSG00000145016	1.80367611277614e-05	2.5309106067486e-05	1.38868315805066e-05	3.32420285615509e-06	9.21456577126683e-06	1.79450522500105e-05	0
ENSG00000122068	3.3496842094414e-05	2.08427932320473e-05	2.1408865353281e-05	5.31872456984815e-05	2.76436973138005e-05	2.39267363333473e-05	0
ENSG00000273375	0	0	0	0	0	0	0
ENSG00000186001	1.36195951372892e-05	1.33989385063161e-05	2.89308991260554e-06	1.99452171369306e-05	1.53576096187781e-05	0	0
ENSG00000234136	0	0	0	0	0	0	0
ENSG00000114473	3.31287449285413e-06	1.48877094514623e-06	2.89308991260554e-06	1.66210142807755e-05	7.67880480938903e-06	0	0
ENSG00000182899	0.00420735060592474	0.00355369624606406	0.00221032069323063	0.00200449432226152	0.00306384311894622	0.00261997762850153	0.00160159293567656
ENSG00000185621	3.68097165872681e-07	0	5.78617982521108e-07	0	0	0	0
ENSG00000232832	0	0	0	0	0	0	0
ENSG00000236438	3.68097165872681e-07	0	0	0	0	0	0
ENSG00000197701	5.52145748809022e-06	1.48877094514623e-05	6.36479780773219e-06	3.98904342738611e-05	1.22860876950224e-05	5.98168408333682e-06	0
ENSG00000250312	2.20858299523609e-06	1.48877094514623e-05	5.78617982521108e-07	0	1.53576096187781e-06	0	0
ENSG00000186777	0	0	0	0	0	0	0
ENSG00000131127	3.68097165872681e-06	8.93262567087741e-06	1.15723596504222e-06	6.64840571231019e-06	6.14304384751122e-06	5.98168408333682e-06	0
ENSG00000272885	0	0	0	0	0	0	0
ENSG00000182903	2.13496356206155e-05	3.42417317383634e-05	9.83650570285884e-06	1.66210142807755e-05	1.53576096187781e-05	1.19633681666736e-05	0
ENSG00000174227	1.17791093079258e-05	1.48877094514623e-05	6.9434157902533e-06	1.32968114246204e-05	1.07503267331446e-05	5.98168408333682e-06	0
ENSG00000273238	0	0	0	0	0	0	0
ENSG00000133256	2.09815384547428e-05	1.04213966160236e-05	4.05032587764776e-06	6.64840571231019e-06	9.21456577126683e-06	0	0
ENSG00000242686	0	0	0	0	0	0	0
ENSG00000272927	1.47238866349072e-06	2.97754189029247e-06	1.15723596504222e-06	0	3.07152192375561e-06	1.19633681666736e-05	0
ENSG00000169020	0.000124048744899094	0.000122079217501991	0.000222189305288105	0.00018947956280084	0.000135146964645247	0.000119633681666736	0.000259717773352956
ENSG00000215375	5.52145748809022e-06	1.19101675611699e-05	1.27295956154644e-05	3.32420285615509e-06	9.21456577126683e-06	5.98168408333682e-06	0
ENSG00000169026	0	1.48877094514623e-06	1.04151236853799e-05	6.64840571231019e-06	1.53576096187781e-06	0	0
ENSG00000185619	5.52145748809022e-06	1.04213966160236e-05	1.15723596504222e-05	3.32420285615509e-06	1.22860876950224e-05	0	4.32862955588261e-05
ENSG00000248416	0	0	0	0	0	0	0
ENSG00000272588	0	0	5.78617982521108e-07	0	0	0	0
ENSG00000249592	1.47238866349072e-06	0	1.15723596504222e-06	6.64840571231019e-06	0	0	0
ENSG00000233799	3.68097165872681e-07	0	0	0	0	0	0
ENSG00000168993	2.57668016110877e-06	0	5.78617982521108e-07	0	1.53576096187781e-06	0	0
ENSG00000260262	0	0	0	0	0	0	0
ENSG00000178950	1.58281781325253e-05	1.9354022286901e-05	2.31447193008443e-05	3.6566231417706e-05	3.9929785008823e-05	1.19633681666736e-05	0
ENSG00000127419	9.57052631268971e-06	2.23315641771935e-05	1.96730114057177e-05	2.65936228492408e-05	1.38218486569003e-05	0	8.65725911176522e-05
ENSG00000145214	1.47238866349072e-06	1.48877094514623e-06	1.15723596504222e-06	1.66210142807755e-05	6.14304384751122e-06	0	0
ENSG00000145217	3.68097165872681e-07	0	0	3.32420285615509e-06	3.07152192375561e-06	0	0
ENSG00000127415	1.50919838007799e-05	0	1.73585394756332e-06	0	4.60728288563342e-06	0	0
ENSG00000127418	3.68097165872681e-07	0	8.67926973781662e-06	0	0	5.98168408333682e-06	0
ENSG00000250259	0	0	0	0	0	0	0
ENSG00000178222	1.10429149761804e-06	1.48877094514623e-06	1.15723596504222e-06	0	1.53576096187781e-06	0	0
ENSG00000251652	0	0	0	0	0	0	0
ENSG00000227189	0	0	0	0	0	0	0
ENSG00000159674	1.36195951372892e-05	5.95508378058494e-06	8.67926973781662e-06	0.00103715129112039	9.06098967507905e-05	1.79450522500105e-05	0
ENSG00000273179	3.68097165872681e-07	0	0	0	0	0	0
ENSG00000159692	1.98772469571248e-05	2.08427932320473e-05	2.71950451784921e-05	4.65388399861713e-05	2.61079363519227e-05	3.58901045000209e-05	0
ENSG00000196810	5.52145748809022e-06	7.44385472573117e-06	2.89308991260554e-06	1.32968114246204e-05	3.07152192375561e-06	1.19633681666736e-05	0
ENSG00000090316	3.82821052507588e-05	3.42417317383634e-05	2.31447193008443e-05	6.31598542669468e-05	0.000113646311178958	3.58901045000209e-05	4.32862955588261e-05
ENSG00000163945	3.68097165872681e-06	1.48877094514623e-06	2.31447193008443e-06	3.32420285615509e-06	4.60728288563342e-06	0	0
ENSG00000179979	2.94477732698145e-06	1.48877094514623e-06	2.31447193008443e-06	0	0	0	0
ENSG00000235608	0	0	0	0	0	0	0
ENSG00000272783	0	0	0	0	0	0	0
ENSG00000244459	1.69324696301433e-05	8.93262567087741e-06	2.48805732484076e-05	6.64840571231019e-06	9.21456577126683e-06	2.39267363333473e-05	4.32862955588261e-05
ENSG00000174137	1.10429149761804e-06	1.48877094514623e-06	0	0	1.53576096187781e-06	5.98168408333682e-06	0
ENSG00000163950	6.6993684188828e-05	4.31743574092408e-05	3.93460228114353e-05	9.30776799723426e-05	7.06450042463791e-05	2.99084204166841e-05	0.000129858886676478
ENSG00000270195	1.84048582936341e-06	1.48877094514623e-06	2.31447193008443e-06	3.32420285615509e-06	4.60728288563342e-06	0	0
ENSG00000168936	2.02453441229975e-05	1.04213966160236e-05	6.36479780773219e-06	1.66210142807755e-05	1.68933705806559e-05	2.39267363333473e-05	0
ENSG00000013810	2.94477732698145e-05	1.78652513417548e-05	2.08302473707599e-05	9.97260856846528e-06	2.15006534662893e-05	1.79450522500105e-05	0.000173145182235304
ENSG00000068078	0	0	0	0	0	0	0
ENSG00000168924	5.15336032221754e-06	7.44385472573117e-06	6.9434157902533e-06	6.64840571231019e-06	1.38218486569003e-05	1.79450522500105e-05	0
ENSG00000109685	4.41716599047217e-06	7.44385472573117e-06	2.31447193008443e-06	9.97260856846528e-06	6.14304384751122e-06	0	4.32862955588261e-05
ENSG00000185049	1.28834008055438e-05	2.82866479577785e-05	1.44654495630277e-05	1.32968114246204e-05	2.15006534662893e-05	1.79450522500105e-05	4.32862955588261e-05
ENSG00000243449	3.79140080848862e-05	3.42417317383634e-05	0.000189208080284402	2.32694199930857e-05	5.06801117419676e-05	0.000101688629416726	8.65725911176522e-05
ENSG00000185818	0	0	0	0	0	0	0
ENSG00000130997	1.10429149761804e-06	1.48877094514623e-06	5.78617982521108e-07	0	0	0	0
ENSG00000250623	0	0	0	0	0	0	0
ENSG00000214367	1.80367611277614e-05	8.93262567087741e-06	1.04151236853799e-05	1.66210142807755e-05	1.84291315425337e-05	1.19633681666736e-05	0
ENSG00000123933	9.57052631268971e-06	1.33989385063161e-05	1.90943934231966e-05	3.98904342738611e-05	1.22860876950224e-05	4.18717885833578e-05	0
ENSG00000159733	1.65643724642706e-05	2.97754189029247e-06	5.78617982521108e-06	1.66210142807755e-05	1.38218486569003e-05	5.98168408333682e-06	0
ENSG00000251148	0	1.48877094514623e-06	0	0	0	0	0
ENSG00000206113	0	0	0	0	0	0	0
ENSG00000249428	0	0	0	0	0	0	0
ENSG00000063978	1.98772469571248e-05	3.87080445738021e-05	1.67799214931121e-05	3.6566231417706e-05	2.91794582756783e-05	4.78534726666946e-05	4.32862955588261e-05
ENSG00000125386	5.8895546539629e-06	4.4663128354387e-06	4.05032587764776e-06	6.64840571231019e-06	4.60728288563342e-06	0	0
ENSG00000168884	3.01839676015598e-05	4.61518992995333e-05	2.71950451784921e-05	1.99452171369306e-05	4.45370678944564e-05	2.99084204166841e-05	4.32862955588261e-05
ENSG00000087266	1.39876923031619e-05	1.78652513417548e-05	5.67045622870686e-05	5.31872456984815e-05	2.30364144281671e-05	5.98168408333682e-05	4.32862955588261e-05
ENSG00000087274	3.60735222555227e-05	8.18824019830429e-05	6.76983039549696e-05	7.97808685477223e-05	3.9929785008823e-05	4.18717885833578e-05	0
ENSG00000109736	5.48464777150295e-05	3.12641898480709e-05	3.12453710561398e-05	8.31050714038774e-05	8.60026138651571e-05	2.99084204166841e-05	4.32862955588261e-05
ENSG00000249673	8.46623481507167e-06	0	1.73585394756332e-06	6.64840571231019e-06	6.14304384751122e-06	5.98168408333682e-06	0
ENSG00000087269	6.99384615158094e-06	1.04213966160236e-05	4.62894386016886e-06	0	1.53576096187781e-06	0	0
ENSG00000125388	7.36194331745362e-07	0	2.31447193008443e-06	0	3.07152192375561e-06	0	0
ENSG00000251075	0	0	0	0	0	0	0
ENSG00000197386	8.83433198094435e-06	1.9354022286901e-05	9.83650570285884e-06	1.32968114246204e-05	6.14304384751122e-06	1.19633681666736e-05	0
ENSG00000188981	0	0	5.78617982521108e-07	0	0	0	0
ENSG00000159788	2.94477732698145e-06	0	8.10065175529551e-06	0	0	0	0
ENSG00000109758	0	0	0	0	0	0	0
ENSG00000175920	0	1.04213966160236e-05	0	6.64840571231019e-06	0	0	0
ENSG00000163956	7.03065586816821e-05	6.9972234421873e-05	0.000111094652644053	0.000116347099965428	9.36814186745461e-05	7.77618930833787e-05	0.000129858886676478
ENSG00000268781	0	0	0	0	0	0	0
ENSG00000270090	0	0	0	0	0	0	0
ENSG00000216560	0	0	0	0	0	0	0
ENSG00000250681	0	0	0	0	0	0	0
ENSG00000250632	0	0	0	0	0	0	0
ENSG00000250986	0	0	0	0	0	0	0
ENSG00000184160	0	0	0	0	0	0	0
ENSG00000163982	0	0	0	0	0	0	0
ENSG00000132406	2.4294412947597e-05	2.38203351223398e-05	1.85157754406755e-05	4.65388399861713e-05	3.07152192375561e-05	2.99084204166841e-05	4.32862955588261e-05
ENSG00000145220	8.57666396483347e-05	3.27529607932172e-05	5.78617982521108e-05	0.000432146371300162	0.000506801117419676	4.18717885833578e-05	4.32862955588261e-05
ENSG00000168826	2.94477732698145e-06	2.97754189029247e-06	3.47170789512665e-06	3.32420285615509e-06	7.67880480938903e-06	0	0
ENSG00000248516	0	0	0	0	0	0	0
ENSG00000168824	3.4601133592032e-05	5.95508378058494e-06	3.47170789512665e-06	6.64840571231019e-06	8.44668529032793e-05	0	0
ENSG00000168818	2.46625101134696e-05	1.9354022286901e-05	1.79371574581543e-05	2.65936228492408e-05	8.60026138651571e-05	4.78534726666946e-05	0
ENSG00000247708	7.36194331745362e-07	2.97754189029247e-06	5.78617982521108e-07	0	4.60728288563342e-06	0	0
ENSG00000273396	0	0	0	0	0	0	0
ENSG00000163132	0	0	0	0	0	0	0
ENSG00000170891	2.57668016110877e-06	0	1.15723596504222e-06	3.6566231417706e-05	0	0	0
ENSG00000152953	0	0	0	0	1.53576096187781e-06	5.98168408333682e-06	0
ENSG00000082929	0	0	0	0	0	0	0
ENSG00000173040	0	0	0	0	0	0	0
ENSG00000072840	3.68097165872681e-07	1.48877094514623e-06	0	0	1.53576096187781e-06	0	0
ENSG00000072832	0	0	0	0	0	0	0
ENSG00000181215	0	0	0	0	0	0	0
ENSG00000152969	4.78526315634485e-06	2.97754189029247e-06	0	0	3.9929785008823e-05	0	0
ENSG00000249896	0	0	0	0	3.07152192375561e-06	0	0
ENSG00000251408	0	0	0	0	0	0	0
ENSG00000269908	3.68097165872681e-07	0	0	0	0	0	0
ENSG00000109501	1.47238866349072e-06	0	0	3.32420285615509e-06	1.53576096187781e-06	0	0
ENSG00000074211	0	0	0	0	0	0	0
ENSG00000013288	9.20242914681703e-06	1.04213966160236e-05	1.27295956154644e-05	9.97260856846528e-06	1.38218486569003e-05	0	4.32862955588261e-05
ENSG00000179010	0.000120735870406239	0.00010272519521509	0.000140604169752629	0.000152913331383134	0.00011211055021708	0.0001136519975834	8.65725911176522e-05
ENSG00000251580	4.41716599047217e-06	1.48877094514623e-06	2.89308991260554e-06	3.32420285615509e-06	4.60728288563342e-06	0	0
ENSG00000170846	1.87729554595067e-05	1.33989385063161e-05	1.67799214931121e-05	3.6566231417706e-05	1.99648925044115e-05	0	0
ENSG00000246526	6.62574898570826e-06	0	5.78617982521108e-07	1.32968114246204e-05	1.99648925044115e-05	0	0
ENSG00000268791	0	0	0	0	0	0	0
ENSG00000163993	3.68097165872681e-07	0	4.62894386016886e-06	0	0	0	0
ENSG00000178988	3.79140080848862e-05	2.08427932320473e-05	1.44654495630277e-05	5.31872456984815e-05	5.68231555894788e-05	1.19633681666736e-05	0
ENSG00000186222	8.98157084729342e-05	8.03936310378967e-05	5.26542364094208e-05	8.97534771161875e-05	9.36814186745461e-05	3.58901045000209e-05	4.32862955588261e-05
ENSG00000170871	4.04906882459949e-06	2.97754189029247e-06	1.15723596504222e-05	6.64840571231019e-06	7.67880480938903e-06	0	0
ENSG00000132405	1.39876923031619e-05	1.63764803966086e-05	1.44654495630277e-05	1.99452171369306e-05	1.53576096187781e-05	1.19633681666736e-05	0
ENSG00000245748	1.47238866349072e-06	1.48877094514623e-06	1.15723596504222e-06	0	0	0	0
ENSG00000173013	0	0	2.31447193008443e-06	0	0	1.19633681666736e-05	0
ENSG00000173011	4.41716599047217e-06	2.97754189029247e-06	9.25788772033773e-06	3.32420285615509e-06	6.14304384751122e-06	5.98168408333682e-06	0
ENSG00000109519	4.12268825777403e-05	0.000107191508050529	4.62894386016886e-05	3.98904342738611e-05	4.45370678944564e-05	2.99084204166841e-05	0
ENSG00000245468	2.20858299523609e-06	0	5.78617982521108e-07	0	1.53576096187781e-06	0	0
ENSG00000184985	0	0	0	0	0	0	0
ENSG00000178597	0	0	0	0	0	0	0
ENSG00000272620	0	0	5.78617982521108e-07	0	0	0	0
ENSG00000196526	3.31287449285413e-06	0	0	0	3.07152192375561e-06	0	4.32862955588261e-05
ENSG00000228919	0	0	0	0	0	0	0
ENSG00000163995	1.10429149761804e-06	1.48877094514623e-06	0	0	0	0	0
ENSG00000273267	0	0	0	0	0	0	0
ENSG00000251460	0	0	0	0	0	0	0
ENSG00000125089	4.04906882459949e-06	1.33989385063161e-05	1.79371574581543e-05	0	1.53576096187781e-06	0	0
ENSG00000170801	0	0	0	0	0	0	0
ENSG00000249145	0	0	0	0	0	0	0
ENSG00000248986	0	0	0	0	0	0	0
ENSG00000251615	7.36194331745362e-07	0	0	3.32420285615509e-06	0	0	0
ENSG00000087008	3.68097165872681e-06	4.4663128354387e-06	4.62894386016886e-06	3.32420285615509e-06	4.60728288563342e-06	0	0
ENSG00000155275	2.20858299523609e-06	1.48877094514623e-06	1.15723596504222e-06	0	1.53576096187781e-06	1.19633681666736e-05	0
ENSG00000251186	0	0	0	0	0	0	0
ENSG00000205959	0	0	0	0	0	0	0
ENSG00000155269	0	0	0	0	0	0	0
ENSG00000109625	0	0	0	0	0	0	0
ENSG00000250915	0	0	0	0	0	0	0
ENSG00000215612	0	0	0	0	0	0	0
ENSG00000229924	0	0	0	0	0	0	0
ENSG00000232399	0	0	0	0	0	0	0
ENSG00000231396	0	0	0	0	0	0	0
ENSG00000233136	0	0	0	0	0	0	0
ENSG00000227551	0	0	0	0	0	0	0
ENSG00000223569	0	0	0	0	0	0	0
ENSG00000249104	0	0	0	0	0	0	0
ENSG00000250844	0	0	0	0	0	0	0
ENSG00000248920	0	0	0	0	0	0	0
ENSG00000250745	0	0	0	0	0	0	0
ENSG00000249811	0	0	0	0	0	0	0
ENSG00000248933	0	0	0	0	0	0	0
ENSG00000250913	0	0	0	0	0	0	0
ENSG00000232264	0	0	0	0	0	0	0
ENSG00000230430	0	0	0	0	0	0	0
ENSG00000229579	0	0	0	0	0	0	0
ENSG00000227140	0	0	0	0	0	0	0
ENSG00000235780	0	0	0	0	0	0	0
ENSG00000231051	0	0	0	0	0	0	0
ENSG00000231637	0	0	0	0	0	0	0
ENSG00000228856	0	0	0	0	0	0	0
ENSG00000219492	0	0	0	0	0	0	0
ENSG00000186146	0	0	0	0	0	0	0
ENSG00000109667	0	0	5.20756184268997e-06	0	0	1.79450522500105e-05	0
ENSG00000169676	0	0	0	0	0	0	0
ENSG00000249219	0	0	0	0	0	0	0
ENSG00000250413	0	0	0	0	0	0	0
ENSG00000071127	0.000131042591050674	6.40171506412881e-05	0.000162591653088431	0.000299178257053958	0.000173540988692192	0.000287120836000168	0.000865725911176522
ENSG00000178163	4.78526315634485e-06	4.4663128354387e-06	3.47170789512665e-06	0	7.67880480938903e-06	0	0
ENSG00000109684	0	0	0	3.32420285615509e-06	0	0	0
ENSG00000249334	0	0	0	0	0	0	0
ENSG00000002587	3.68097165872681e-07	1.04213966160236e-05	5.78617982521108e-07	0	0	5.98168408333682e-06	0
ENSG00000251152	0	0	0	0	0	0	0
ENSG00000249631	0	0	0	0	0	0	0
ENSG00000248300	0	0	0	0	0	0	0
ENSG00000248262	0	0	0	0	0	0	0
ENSG00000251210	0	0	0	0	0	0	0
ENSG00000250371	0	0	0	0	0	0	0
ENSG00000250098	0	0	0	0	0	0	0
ENSG00000157869	1.39876923031619e-05	1.63764803966086e-05	1.21509776329433e-05	2.99178257053958e-05	2.30364144281671e-05	5.98168408333682e-06	0
ENSG00000109705	0	0	0	0	0	0	0
ENSG00000246095	0	0	0	0	0	0	0
ENSG00000038219	6.99384615158094e-06	1.48877094514623e-05	1.15723596504222e-05	2.99178257053958e-05	2.15006534662893e-05	5.98168408333682e-06	4.32862955588261e-05
ENSG00000250634	0	0	0	0	0	0	0
ENSG00000250497	0	0	0	0	0	0	0
ENSG00000248698	0	0	0	0	0	0	0
ENSG00000251679	0	0	0	0	0	0	0
ENSG00000249988	0	0	5.78617982521108e-07	0	0	0	0
ENSG00000251412	0	0	0	0	0	0	0
ENSG00000248425	0	0	0	0	0	0	0
ENSG00000248360	0	0	0	0	0	0	0
ENSG00000247624	0	0	0	0	1.53576096187781e-06	0	0
ENSG00000137449	2.20858299523609e-06	1.48877094514623e-06	6.9434157902533e-06	0	3.07152192375561e-06	1.19633681666736e-05	0
ENSG00000249252	0	0	0	0	0	0	0
ENSG00000163145	0	0	0	0	0	0	0
ENSG00000251379	0	0	0	0	0	0	0
ENSG00000048342	0	0	5.78617982521108e-07	0	1.53576096187781e-06	0	0
ENSG00000273133	3.68097165872681e-07	0	0	0	0	0	0
ENSG00000118564	3.57054250896501e-05	4.01968155189483e-05	6.01762701821952e-05	3.98904342738611e-05	4.30013069325786e-05	3.58901045000209e-05	4.32862955588261e-05
ENSG00000237765	4.49078542364671e-05	2.5309106067486e-05	5.72831802695897e-05	3.98904342738611e-05	5.98946775132344e-05	1.19633681666736e-05	4.32862955588261e-05
ENSG00000109743	4.78526315634485e-06	1.48877094514623e-06	0.000127874574137165	3.32420285615509e-06	1.53576096187781e-06	2.99084204166841e-05	0
ENSG00000004468	6.99384615158094e-06	2.5309106067486e-05	6.9434157902533e-06	0.000122995505677738	1.38218486569003e-05	2.99084204166841e-05	0
ENSG00000137440	0	0	0	0	0	0	0
ENSG00000137441	1.14110121420531e-05	1.63764803966086e-05	1.15723596504222e-05	0.00238677765071936	0.000402369372011985	1.19633681666736e-05	0
ENSG00000007062	0	0	0	0	0	0	0
ENSG00000169762	2.20858299523609e-06	1.19101675611699e-05	1.73585394756332e-06	3.32420285615509e-06	0	5.98168408333682e-06	0
ENSG00000249234	0	0	0	0	0	0	0
ENSG00000263327	2.57668016110877e-06	1.48877094514623e-05	1.15723596504222e-06	0	1.53576096187781e-06	0	0
ENSG00000248138	0	0	0	0	0	0	0
ENSG00000169744	0	0	0	0	0	0	0
ENSG00000249998	0	0	0	0	0	0	0
ENSG00000250819	0	0	0	0	0	0	0
ENSG00000151552	2.98158704356872e-05	2.5309106067486e-05	4.91825285142942e-05	2.99178257053958e-05	3.68582630850673e-05	5.98168408333682e-05	0
ENSG00000249581	0	0	0	0	0	0	0
ENSG00000002549	4.38035627388491e-05	6.25283796961418e-05	0.000140604169752629	6.64840571231019e-05	6.45019603988678e-05	0.000257212415583483	8.65725911176522e-05
ENSG00000249502	3.68097165872681e-07	0	0	0	1.53576096187781e-06	0	0
ENSG00000118579	8.76071254776981e-05	9.97476533247977e-05	9.48933491334617e-05	7.64566656915672e-05	6.45019603988678e-05	0.000125615365750073	0
ENSG00000047662	0	1.48877094514623e-06	0	0	0	0	0
ENSG00000163257	8.09813764919898e-06	8.93262567087741e-06	5.78617982521108e-06	6.64840571231019e-06	1.07503267331446e-05	0	0
ENSG00000109805	0	0	0	0	3.07152192375561e-06	0	0
ENSG00000178177	1.47238866349072e-06	1.19101675611699e-05	6.36479780773219e-06	6.64840571231019e-06	7.67880480938903e-06	1.19633681666736e-05	0
ENSG00000251048	0	0	0	0	0	0	0
ENSG00000248238	0	0	0	0	0	0	0
ENSG00000248515	0	0	0	0	0	0	0
ENSG00000249441	0	0	0	0	0	0	0
ENSG00000145147	0	0	0	0	0	0	0
ENSG00000163138	2.57668016110877e-06	4.4663128354387e-06	1.73585394756332e-06	0	0	5.98168408333682e-06	0
ENSG00000185774	0	0	0	0	0	0	0
ENSG00000272995	0	0	0	0	0	0	0
ENSG00000250243	0	0	0	0	0	0	0
ENSG00000250092	0	0	0	0	0	0	0
ENSG00000248343	0	0	0	0	0	0	0
ENSG00000250039	0	0	0	0	0	0	0
ENSG00000152990	7.36194331745362e-07	0	0	0	0	5.98168408333682e-06	0
ENSG00000248837	0	0	0	0	0	0	0
ENSG00000249645	0	0	0	0	0	0	0
ENSG00000249547	0	0	0	0	0	0	0
ENSG00000250137	0	0	0	0	0	0	0
ENSG00000251292	0	0	0	0	0	0	0
ENSG00000109819	0	0	0	0	0	0	0
ENSG00000249453	0	0	0	0	0	0	0
ENSG00000109606	3.38649392602867e-05	2.23315641771935e-05	1.85157754406755e-05	4.98630428423264e-05	3.53225021231895e-05	5.98168408333682e-06	0
ENSG00000261121	0	0	0	0	0	0	0
ENSG00000109610	0	0	0	0	0	0	0
ENSG00000181982	0	0	3.47170789512665e-06	0	0	0	0
ENSG00000153012	0	0	0	0	0	0	0
ENSG00000109618	3.31287449285413e-06	1.48877094514623e-06	3.47170789512665e-06	1.66210142807755e-05	3.07152192375561e-06	1.79450522500105e-05	0
ENSG00000038210	1.39876923031619e-05	1.78652513417548e-05	9.83650570285884e-06	9.97260856846528e-06	1.68933705806559e-05	2.39267363333473e-05	0
ENSG00000271172	0	0	0	0	0	0	0
ENSG00000168228	6.25765181983558e-06	4.4663128354387e-06	2.31447193008443e-06	9.97260856846528e-06	1.53576096187781e-06	0	0
ENSG00000053900	1.69324696301433e-05	1.04213966160236e-05	1.09937416679011e-05	1.66210142807755e-05	1.84291315425337e-05	1.19633681666736e-05	0
ENSG00000248545	0	0	0	0	0	0	0
ENSG00000157765	0	0	0	0	0	0	0
ENSG00000091490	1.06748178103078e-05	7.5927318202458e-05	4.05032587764776e-06	9.97260856846528e-06	9.21456577126683e-06	1.79450522500105e-05	0
ENSG00000250541	3.68097165872681e-07	0	0	0	0	0	0
ENSG00000250317	5.48464777150295e-05	5.50845249704107e-05	3.29812250037032e-05	5.98356514107917e-05	3.53225021231895e-05	4.18717885833578e-05	0
ENSG00000251009	0	0	0	0	0	0	0
ENSG00000168214	4.01225910801222e-05	2.23315641771935e-05	4.16604947415198e-05	3.98904342738611e-05	9.06098967507905e-05	7.77618930833787e-05	0
ENSG00000163394	0	0	0	0	0	0	0
ENSG00000109680	8.83433198094435e-06	1.48877094514623e-06	3.47170789512665e-06	1.66210142807755e-05	1.53576096187781e-05	5.98168408333682e-06	0
ENSG00000109689	1.50919838007799e-05	2.08427932320473e-05	8.10065175529551e-06	3.32420285615509e-05	1.84291315425337e-05	0	0
ENSG00000240005	3.68097165872681e-07	0	5.78617982521108e-07	3.32420285615509e-06	0	0	0
ENSG00000251080	0	0	0	0	0	0	0
ENSG00000205830	0	0	0	0	0	0	0
ENSG00000249699	0	0	0	0	0	0	0
ENSG00000251325	0	0	0	0	0	0	0
ENSG00000251410	0	0	0	0	0	0	0
ENSG00000250038	0	0	0	0	0	0	0
ENSG00000250064	0	0	0	0	0	0	0
ENSG00000250190	0	0	0	0	0	0	0
ENSG00000249228	0	0	0	0	0	0	0
ENSG00000248176	0	0	0	0	0	0	0
ENSG00000248338	0	0	0	0	0	0	0
ENSG00000169851	0	0	0	0	0	0	0
ENSG00000249678	0	0	0	0	0	0	0
ENSG00000251182	0	0	0	0	0	0	0
ENSG00000251434	0	0	0	0	0	0	0
ENSG00000249882	0	0	0	0	0	0	0
ENSG00000251129	0	0	0	0	0	0	0
ENSG00000251329	0	0	0	0	0	0	0
ENSG00000248417	0	0	0	0	0	0	0
ENSG00000250954	0	0	0	0	0	0	0
ENSG00000250723	0	0	0	0	0	0	0
ENSG00000248685	0	0	0	0	0	0	0
ENSG00000250597	0	0	0	0	0	0	0
ENSG00000047365	8.83433198094435e-06	7.44385472573117e-06	1.33082135979855e-05	4.32146371300162e-05	2.91794582756783e-05	5.98168408333682e-06	0
ENSG00000247193	3.68097165872681e-07	0	0	0	0	0	0
ENSG00000197057	0	4.4663128354387e-06	5.78617982521108e-07	1.99452171369306e-05	3.07152192375561e-06	0	0
ENSG00000251438	0	0	0	0	0	0	0
ENSG00000248215	0	0	0	0	0	0	0
ENSG00000261761	0	0	0	0	0	0	0
ENSG00000247810	0	0	0	0	0	0	0
ENSG00000174145	0	0	0	0	0	0	0
ENSG00000154274	0	0	0	0	0	0	0
ENSG00000248936	0	0	1.15723596504222e-06	0	1.53576096187781e-06	0	0
ENSG00000181826	1.10429149761804e-06	0	4.05032587764776e-06	3.32420285615509e-06	4.60728288563342e-06	0	0
ENSG00000169299	1.69324696301433e-05	1.04213966160236e-05	1.15723596504222e-05	1.32968114246204e-05	1.07503267331446e-05	3.58901045000209e-05	0
ENSG00000065882	2.50306072793423e-05	2.38203351223398e-05	3.64529328988298e-05	2.65936228492408e-05	4.14655459707008e-05	4.78534726666946e-05	0
ENSG00000250254	0	0	5.78617982521108e-07	0	0	0	0
ENSG00000251642	0	0	0	0	0	0	0
ENSG00000248227	0	0	0	0	0	0	0
ENSG00000249534	0	0	0	0	0	0	0
ENSG00000249667	3.68097165872681e-07	0	0	0	0	0	0
ENSG00000251635	0	0	0	0	0	0	0
ENSG00000231160	2.57668016110877e-06	0	1.73585394756332e-06	3.32420285615509e-06	0	0	0
ENSG00000271958	0	0	0	0	0	0	0
ENSG00000196355	2.20858299523609e-06	1.48877094514623e-06	5.78617982521108e-07	6.64840571231019e-06	0	0	0
ENSG00000109787	4.45397570705944e-05	4.01968155189483e-05	6.59624500074063e-05	5.31872456984815e-05	4.30013069325786e-05	3.58901045000209e-05	8.65725911176522e-05
ENSG00000174123	7.36194331745362e-07	7.5927318202458e-05	3.47170789512665e-06	0	1.53576096187781e-06	2.39267363333473e-05	0
ENSG00000174125	5.15336032221754e-06	1.33989385063161e-05	1.33082135979855e-05	1.99452171369306e-05	0	5.98168408333682e-06	4.32862955588261e-05
ENSG00000174130	3.68097165872681e-07	4.4663128354387e-06	4.05032587764776e-06	0	1.53576096187781e-06	5.98168408333682e-06	0
ENSG00000197712	0	0	5.20756184268997e-06	0	0	0	0
ENSG00000121895	1.36195951372892e-05	5.0618212134972e-05	1.15723596504222e-06	1.32968114246204e-05	1.22860876950224e-05	5.98168408333682e-06	0
ENSG00000109790	5.8895546539629e-06	1.9354022286901e-05	1.04151236853799e-05	0	1.53576096187781e-06	2.99084204166841e-05	0
ENSG00000249207	0	0	0	0	0	0	0
ENSG00000249685	3.68097165872681e-07	0	0	0	0	0	0
ENSG00000157796	1.84048582936341e-06	1.48877094514623e-06	1.73585394756332e-06	0	3.07152192375561e-06	0	4.32862955588261e-05
ENSG00000035928	3.01839676015598e-05	1.78652513417548e-05	2.43019552658865e-05	1.66210142807755e-05	3.22509801994339e-05	2.99084204166841e-05	4.32862955588261e-05
ENSG00000134962	1.10429149761804e-06	0	0	0	0	0	0
ENSG00000163682	0.00544746995774981	0.00493527568315977	0.00185389201599763	0.00244328909927399	0.00413273274841318	0.00259605089216818	0.000649294433382391
ENSG00000121897	2.20858299523609e-05	1.33989385063161e-05	1.15723596504222e-05	1.66210142807755e-05	1.38218486569003e-05	5.98168408333682e-06	4.32862955588261e-05
ENSG00000109814	8.83433198094435e-06	8.93262567087741e-06	3.47170789512665e-06	9.97260856846528e-06	1.22860876950224e-05	1.79450522500105e-05	0
ENSG00000249348	0	1.48877094514623e-06	0	0	0	0	0
ENSG00000163683	1.95091497912521e-05	0.000257557373510299	4.62894386016886e-05	2.99178257053958e-05	3.22509801994339e-05	6.57985249167051e-05	0
ENSG00000255458	0	0	5.78617982521108e-07	0	0	0	0
ENSG00000078140	5.26378947197934e-05	2.23315641771935e-05	2.83522811435343e-05	3.98904342738611e-05	2.61079363519227e-05	2.39267363333473e-05	8.65725911176522e-05
ENSG00000121892	2.46625101134696e-05	2.23315641771935e-05	1.09937416679011e-05	2.99178257053958e-05	2.61079363519227e-05	2.99084204166841e-05	0
ENSG00000078177	6.62574898570826e-06	2.97754189029247e-06	4.62894386016886e-06	0	1.53576096187781e-06	0	0
ENSG00000168421	0.00021276016187441	0.00020545039043018	1.33082135979855e-05	7.97808685477223e-05	0.000165862183882803	2.39267363333473e-05	0
ENSG00000250338	0	0	0	0	0	0	0
ENSG00000249241	7.36194331745362e-07	2.97754189029247e-06	0	0	0	0	0
ENSG00000174343	0	0	0	0	0	0	0
ENSG00000163694	1.84048582936341e-06	5.95508378058494e-06	1.56226855280699e-05	0	3.07152192375561e-06	1.19633681666736e-05	0
ENSG00000250893	0	0	0	0	0	0	0
ENSG00000179299	3.68097165872681e-07	0	1.15723596504222e-06	0	0	0	0
ENSG00000163697	3.68097165872681e-07	5.95508378058494e-06	0	0	0	0	0
ENSG00000250906	0	0	0	0	0	0	0
ENSG00000251173	0	0	0	0	0	0	0
ENSG00000154277	0	1.48877094514623e-06	0	0	0	0	0
ENSG00000064042	0	0	0	0	0	0	0
ENSG00000249216	0	0	0	0	0	0	0
ENSG00000109132	0	0	0	0	0	0	0
ENSG00000250467	0	0	0	0	0	0	0
ENSG00000249122	0	0	0	0	0	0	0
ENSG00000245870	0	0	0	0	0	0	0
ENSG00000249771	0	0	0	0	0	0	0
ENSG00000109133	1.14110121420531e-05	1.04213966160236e-05	1.67799214931121e-05	9.97260856846528e-06	1.38218486569003e-05	1.19633681666736e-05	0
ENSG00000182308	0	0	5.78617982521108e-07	0	1.53576096187781e-06	0	0
ENSG00000272862	0	0	0	0	0	0	0
ENSG00000014824	9.20242914681703e-06	5.95508378058494e-06	1.04151236853799e-05	1.99452171369306e-05	7.67880480938903e-06	2.99084204166841e-05	0
ENSG00000188848	3.68097165872681e-07	4.4663128354387e-06	0	0	0	0	0
ENSG00000250781	0	0	0	0	0	0	0
ENSG00000178343	0	0	0	0	0	0	0
ENSG00000124406	6.25765181983558e-06	1.04213966160236e-05	4.05032587764776e-06	0	9.21456577126683e-06	5.98168408333682e-06	0
ENSG00000260519	0	0	5.78617982521108e-07	0	0	0	0
ENSG00000251517	0	0	0	0	0	0	0
ENSG00000215203	0	0	0	0	0	0	0
ENSG00000248939	0	0	0	0	0	0	0
ENSG00000248143	0	0	0	0	0	0	0
ENSG00000250863	0	0	0	0	0	0	0
ENSG00000251350	0	0	0	0	0	0	0
ENSG00000183783	0	0	0	0	0	0	0
ENSG00000177752	3.68097165872681e-07	0	0	0	0	0	0
ENSG00000151806	5.52145748809022e-06	5.95508378058494e-06	3.47170789512665e-06	3.32420285615509e-06	4.60728288563342e-06	1.19633681666736e-05	0
ENSG00000163281	1.32514979714165e-05	1.63764803966086e-05	1.73585394756332e-06	1.99452171369306e-05	2.76436973138005e-05	0	0
ENSG00000273369	0	0	0	0	0	0	0
ENSG00000272936	0	0	5.78617982521108e-07	0	0	0	0
ENSG00000248744	0	0	0	0	0	0	0
ENSG00000163285	0	0	0	0	0	0	0
ENSG00000151834	0	0	0	0	0	0	0
ENSG00000249330	0	0	0	0	0	0	0
ENSG00000170516	0	0	0	0	0	0	0
ENSG00000109158	0	0	0	0	0	0	0
ENSG00000163288	0	0	0	0	0	0	0
ENSG00000169019	6.58893926912099e-05	5.35957540252644e-05	3.93460228114353e-05	9.97260856846528e-05	0.000101360223483935	5.38351567500314e-05	0
ENSG00000145246	1.10429149761804e-06	2.23315641771935e-05	5.20756184268997e-06	3.32420285615509e-06	4.60728288563342e-06	5.98168408333682e-06	0
ENSG00000248254	0	0	0	0	0	0	0
ENSG00000145244	0	0	0	0	0	0	0
ENSG00000259959	0	0	0	0	1.53576096187781e-06	0	0
ENSG00000170448	3.68097165872681e-06	0	2.89308991260554e-06	3.32420285615509e-06	4.60728288563342e-06	0	0
ENSG00000163293	1.10429149761804e-06	0	0	0	0	0	0
ENSG00000198515	0	0	0	0	0	0	0
ENSG00000074966	5.92636437055017e-05	4.4663128354387e-06	7.5220337727744e-06	0.000139616519958514	2.91794582756783e-05	5.98168408333682e-06	0
ENSG00000135605	1.47238866349072e-06	0	2.31447193008443e-06	0	1.53576096187781e-06	0	0
ENSG00000109171	1.58281781325253e-05	7.44385472573117e-06	9.25788772033773e-06	1.99452171369306e-05	1.07503267331446e-05	5.98168408333682e-06	4.32862955588261e-05
ENSG00000145248	0	0	0	0	0	0	0
ENSG00000182223	0	0	0	0	0	0	0
ENSG00000075539	1.69324696301433e-05	1.63764803966086e-05	6.36479780773219e-06	1.66210142807755e-05	1.84291315425337e-05	1.19633681666736e-05	0
ENSG00000109180	0.000113373927088786	9.5281340489359e-05	7.69561916753074e-05	0.00018283115708853	0.00012593239887398	3.58901045000209e-05	0
ENSG00000248256	0	0	0	0	0	0	0
ENSG00000145247	0.000189570040424431	0.000105702737105383	1.15723596504222e-05	0.000103050288540808	0.000162790661959047	1.79450522500105e-05	0
ENSG00000109182	0	0	0	0	0	0	0
ENSG00000109184	4.41716599047217e-06	2.97754189029247e-06	2.31447193008443e-06	3.32420285615509e-06	4.60728288563342e-06	5.98168408333682e-06	0
ENSG00000272576	0	0	0	0	0	0	0
ENSG00000188993	3.68097165872681e-07	0	0	0	0	0	0
ENSG00000163069	2.57668016110877e-06	2.97754189029247e-06	5.78617982521108e-07	6.64840571231019e-06	6.14304384751122e-06	0	0
ENSG00000251040	0	0	0	0	0	0	0
ENSG00000163071	0	0	0	0	0	0	0
ENSG00000109189	3.68097165872681e-06	4.4663128354387e-06	1.73585394756332e-06	3.32420285615509e-06	1.53576096187781e-06	1.19633681666736e-05	0
ENSG00000248866	1.10429149761804e-06	0	5.78617982521108e-07	3.32420285615509e-06	1.53576096187781e-06	0	0
ENSG00000260120	0	0	0	0	0	0	0
ENSG00000226887	0	0	0	0	0	0	0
ENSG00000250302	0	0	0	0	0	0	0
ENSG00000128045	0	0	0	0	0	0	0
ENSG00000184178	3.68097165872681e-06	4.4663128354387e-06	5.20756184268997e-06	6.64840571231019e-06	1.53576096187781e-06	5.98168408333682e-06	0.000303004068911783
ENSG00000248115	0	1.48877094514623e-06	0	0	0	0	0
ENSG00000145216	4.08587854118676e-05	3.72192736286559e-05	2.6616427195971e-05	5.31872456984815e-05	4.91443507800898e-05	1.79450522500105e-05	8.65725911176522e-05
ENSG00000072201	2.20858299523609e-06	1.48877094514623e-06	1.73585394756332e-06	0	0	0	0
ENSG00000250930	0	0	0	0	0	0	0
ENSG00000272650	0	0	0	0	0	0	0
ENSG00000109220	2.90796761039418e-05	1.63764803966086e-05	5.09183824618575e-05	5.65114485546366e-05	2.91794582756783e-05	6.57985249167051e-05	0.00021643147779413
ENSG00000269506	0	0	0	0	0	0	0
ENSG00000180613	0	0	0	0	0	0	0
ENSG00000134853	0	0	0	0	0	0	8.65725911176522e-05
ENSG00000248184	0	0	0	0	0	0	0
ENSG00000248518	0	0	0	0	0	0	0
ENSG00000251264	0	0	0	0	0	0	0
ENSG00000250456	0	0	0	0	0	0	0
ENSG00000157404	3.68097165872681e-07	1.48877094514623e-06	0	0	0	0	0
ENSG00000249727	0	0	0	0	0	0	0
ENSG00000251256	0	0	0	0	0	0	0
ENSG00000248317	0	0	0	0	0	0	0
ENSG00000250646	0	0	0	0	0	0	0
ENSG00000128052	0	0	0	0	0	0	0
ENSG00000128039	1.21472064737985e-05	2.08427932320473e-05	4.39749666716042e-05	3.32420285615509e-05	2.30364144281671e-05	3.58901045000209e-05	0
ENSG00000273257	0	0	5.78617982521108e-07	0	0	0	0
ENSG00000134851	6.47851011935919e-05	6.10396087509956e-05	8.79499333432084e-05	0.000119671302821583	0.000152040335225903	8.37435771667155e-05	0
ENSG00000134852	1.47238866349072e-06	5.95508378058494e-06	1.73585394756332e-06	1.32968114246204e-05	6.14304384751122e-06	5.98168408333682e-06	0
ENSG00000272969	3.68097165872681e-07	0	0	0	0	0	0
ENSG00000163440	0	0	0	0	0	0	0
ENSG00000109255	0	0	0	0	1.53576096187781e-06	0	0
ENSG00000250821	0	0	0	0	0	0	0
ENSG00000090989	1.10429149761804e-05	1.78652513417548e-05	1.44654495630277e-05	1.66210142807755e-05	1.38218486569003e-05	1.79450522500105e-05	0
ENSG00000174799	1.50919838007799e-05	1.78652513417548e-05	9.25788772033773e-06	6.64840571231019e-06	3.07152192375561e-06	1.79450522500105e-05	0
ENSG00000109265	3.68097165872681e-07	0	0	0	0	0	0
ENSG00000157426	1.25153036396712e-05	1.48877094514623e-05	1.73585394756332e-06	2.65936228492408e-05	1.38218486569003e-05	5.98168408333682e-06	4.32862955588261e-05
ENSG00000269921	0	1.48877094514623e-06	5.78617982521108e-07	0	0	0	0
ENSG00000128059	5.52145748809022e-06	5.95508378058494e-06	2.31447193008443e-06	9.97260856846528e-06	4.60728288563342e-06	0	0
ENSG00000270147	0	0	0	0	0	0	0
ENSG00000268171	0	1.48877094514623e-06	0	0	0	0	0
ENSG00000128050	2.35582186158516e-05	2.08427932320473e-05	8.10065175529551e-06	3.32420285615509e-06	4.60728288563342e-06	1.19633681666736e-05	0
ENSG00000270109	0	0	0	0	0	0	0
ENSG00000174780	8.06132793261171e-05	8.33711729281891e-05	7.29058657976596e-05	0.000209424779937771	6.60377213607456e-05	0.000107670313500063	4.32862955588261e-05
ENSG00000196503	0	0	0	0	0	0	0
ENSG00000249693	0	0	0	0	0	0	0
ENSG00000171476	5.74231578761383e-05	5.80620668607031e-05	5.78617982521108e-06	0.00101055766827115	0.000365511108926918	1.19633681666736e-05	0
ENSG00000128040	6.62574898570826e-06	5.95508378058494e-06	0	0	4.60728288563342e-06	0	0
ENSG00000084093	3.05520647674325e-05	3.57305026835096e-05	2.48805732484076e-05	5.65114485546366e-05	4.7608589818212e-05	2.39267363333473e-05	0
ENSG00000269949	0	0	0	0	0	0	0
ENSG00000084092	2.83434817721964e-05	2.82866479577785e-05	2.95095171085765e-05	2.65936228492408e-05	2.76436973138005e-05	4.78534726666946e-05	0
ENSG00000047315	1.95091497912521e-05	1.63764803966086e-05	1.15723596504222e-05	3.98904342738611e-05	3.22509801994339e-05	1.79450522500105e-05	0
ENSG00000163453	4.78526315634485e-06	5.95508378058494e-06	7.40631017627018e-05	0.000794484482621067	6.14304384751122e-06	0.000101688629416726	0
ENSG00000245067	0	0	0	0	0	0	0
ENSG00000250192	0	0	0	0	0	0	0
ENSG00000248505	0	0	0	0	0	0	0
ENSG00000251459	0	0	0	0	0	0	0
ENSG00000251049	0	0	0	0	0	0	0
ENSG00000250333	0	0	0	0	0	0	0
ENSG00000249831	0	0	0	0	0	0	0
ENSG00000250340	0	0	0	0	0	0	0
ENSG00000250078	0	0	0	0	0	0	0
ENSG00000251339	0	0	0	0	0	0	0
ENSG00000251266	0	0	0	0	0	0	0
ENSG00000250375	0	0	0	0	0	0	0
ENSG00000249111	0	0	0	0	0	0	0
ENSG00000249392	0	0	0	0	0	0	0
ENSG00000249892	0	0	0	0	0	0	0
ENSG00000249066	0	0	0	0	0	0	0
ENSG00000240152	0	1.48877094514623e-06	0	0	0	0	0
ENSG00000150471	0	0	0	0	0	0	0
ENSG00000205682	0	0	5.78617982521108e-07	0	0	5.98168408333682e-06	0
ENSG00000248692	0	0	0	0	0	0	0
ENSG00000251055	0	0	0	0	0	0	0
ENSG00000250775	0	0	0	0	0	0	0
ENSG00000205678	0	0	0	0	0	0	0
ENSG00000250125	0	0	0	0	0	0	0
ENSG00000145242	0	0	0	0	0	0	0
ENSG00000250846	0	0	0	0	0	0	0
ENSG00000248479	0	0	0	0	0	0	0
ENSG00000251527	0	0	0	0	0	0	0
ENSG00000249413	0	0	0	0	0	0	0
ENSG00000272304	0	0	0	0	0	0	0
ENSG00000250075	0	0	0	0	0	0	0
ENSG00000145241	1.6196275298398e-05	1.63764803966086e-05	1.04151236853799e-05	9.97260856846528e-06	2.15006534662893e-05	1.19633681666736e-05	8.65725911176522e-05
ENSG00000035720	2.20858299523609e-06	4.01968155189483e-05	4.05032587764776e-06	9.97260856846528e-06	0	0	0
ENSG00000033178	2.06134412888701e-05	2.38203351223398e-05	7.5220337727744e-06	1.32968114246204e-05	2.45721753900449e-05	1.79450522500105e-05	0
ENSG00000248049	4.41716599047217e-06	1.33989385063161e-05	1.73585394756332e-06	1.32968114246204e-05	1.07503267331446e-05	0	0
ENSG00000109163	0	0	0	0	0	0	0
ENSG00000153802	0	0	0	0	0	0	0
ENSG00000187054	0	0	0	0	0	0	0
ENSG00000198092	0	0	0	0	0	0	0
ENSG00000226894	0	0	0	0	0	0	0
ENSG00000185873	0	0	0	0	0	0	0
ENSG00000083896	3.01839676015598e-05	3.12641898480709e-05	4.74466745667309e-05	1.99452171369306e-05	2.61079363519227e-05	1.19633681666736e-05	4.32862955588261e-05
ENSG00000087128	3.68097165872681e-07	2.97754189029247e-06	5.78617982521108e-07	0	1.53576096187781e-06	0	0
ENSG00000197888	0	8.93262567087741e-06	0	0	0	0	0
ENSG00000196620	0	0	0	3.32420285615509e-06	0	0	0
ENSG00000109181	0	0	0	0	0	0	0
ENSG00000272626	0	0	0	0	0	0	0
ENSG00000135220	0	0	0	0	0	0	0
ENSG00000171234	0	0	0	0	0	0	0
ENSG00000250696	0	0	0	0	0	0	0
ENSG00000213759	0	0	0	0	0	0	0
ENSG00000135226	0	0	0	0	0	0	0
ENSG00000156096	0	0	0	0	0	0	0
ENSG00000173610	0	0	0	0	0	0	0
ENSG00000271271	0	0	0	0	0	0	0
ENSG00000270386	0	0	0	0	0	0	0
ENSG00000173597	1.84048582936341e-06	0	1.73585394756332e-06	3.32420285615509e-06	1.53576096187781e-06	0	0
ENSG00000109193	0	0	0	0	0	0	0
ENSG00000126545	0	0	0	0	0	0	0
ENSG00000135222	0	0	0	0	0	0	0
ENSG00000126549	0	0	0	0	0	0	0
ENSG00000205649	0	0	0	0	0	0	0
ENSG00000126550	0	0	0	0	0	0	0
ENSG00000187533	0	0	0	0	0	0	0
ENSG00000109205	0	0	0	0	0	0	0
ENSG00000181617	0	0	0	0	0	0	0
ENSG00000171209	0	0	0	0	0	0	0
ENSG00000145309	0	0	0	0	0	0	0
ENSG00000109208	0	0	0	0	0	0	0
ENSG00000171201	0	0	0	0	0	0	0
ENSG00000171199	0	0	0	0	0	0	0
ENSG00000171195	0	0	0	0	0	0	0
ENSG00000187689	0	0	0	0	0	0	0
ENSG00000178522	0	0	0	0	0	0	0
ENSG00000132464	0	0	0	0	0	0	0
ENSG00000132465	3.68097165872681e-06	0.000570199271991008	2.31447193008443e-06	9.97260856846528e-06	4.60728288563342e-06	8.97252612500523e-05	0
ENSG00000132467	2.02453441229975e-05	1.9354022286901e-05	1.73585394756332e-05	3.32420285615509e-05	2.91794582756783e-05	1.79450522500105e-05	0
ENSG00000272986	7.36194331745362e-07	1.48877094514623e-06	0	0	0	0	0
ENSG00000018189	3.68097165872681e-06	1.48877094514623e-06	9.25788772033773e-06	0	4.60728288563342e-06	1.79450522500105e-05	0
ENSG00000132463	5.37421862174114e-05	5.0618212134972e-05	6.30693600948008e-05	7.31324628354121e-05	6.14304384751122e-05	7.77618930833787e-05	0.000562721842264739
ENSG00000173542	4.41716599047217e-06	0	2.89308991260554e-06	0	0	5.98168408333682e-06	4.32862955588261e-05
ENSG00000156136	0.000100122429117369	0.000165253574911232	4.62894386016886e-05	0.000139616519958514	0.000116717833102713	4.78534726666946e-05	0
ENSG00000080493	0	0	5.78617982521108e-07	3.32420285615509e-06	1.53576096187781e-06	0	0
ENSG00000145321	0	0	0	0	0	0	0
ENSG00000248567	0	0	0	0	0	0	0
ENSG00000056291	0	0	0	0	0	0	0
ENSG00000156140	0	0	0	0	0	0	0
ENSG00000250877	0	0	0	0	0	0	0
ENSG00000272859	0	0	0	0	0	0	0
ENSG00000163626	5.8895546539629e-06	5.95508378058494e-06	5.78617982521108e-06	0	6.14304384751122e-06	0	0
ENSG00000132466	1.58281781325253e-05	2.08427932320473e-05	9.83650570285884e-06	1.66210142807755e-05	9.21456577126683e-06	2.39267363333473e-05	0
ENSG00000250220	1.47238866349072e-06	0	0	0	0	0	0
ENSG00000163631	0	0	0	0	0	0	0
ENSG00000081051	0	0	0	0	0	0	0
ENSG00000079557	0	0	0	0	0	0	0
ENSG00000250436	0	0	0	0	0	0	0
ENSG00000169435	7.36194331745362e-07	2.97754189029247e-06	0	0	0	0	0
ENSG00000228277	0	0	0	0	0	0	0
ENSG00000169429	1.03067206444351e-05	4.4663128354387e-06	0.000251120204414161	6.64840571231019e-06	1.07503267331446e-05	0.000179450522500105	0
ENSG00000124875	0	0	0	0	0	0	0
ENSG00000109272	0	0	0	0	0	0	4.32862955588261e-05
ENSG00000163739	0	0	5.78617982521108e-07	0	0	0	0
ENSG00000163737	1.10429149761804e-06	7.44385472573117e-06	1.27295956154644e-05	0	7.67880480938903e-06	1.19633681666736e-05	0.0111678642541771
ENSG00000163736	5.8895546539629e-06	7.44385472573117e-06	2.77736631610132e-05	0	2.30364144281671e-05	5.98168408333682e-06	0.0247164747640897
ENSG00000163735	0	0	0	0	0	0	0
ENSG00000163734	2.57668016110877e-06	0	7.5220337727744e-06	0	0	0	0
ENSG00000081041	1.10429149761804e-06	0	3.70315508813509e-05	0	1.53576096187781e-06	5.38351567500314e-05	0
ENSG00000163738	6.25765181983558e-06	1.19101675611699e-05	9.83650570285884e-06	9.97260856846528e-06	4.60728288563342e-06	1.79450522500105e-05	4.32862955588261e-05
ENSG00000269559	0	0	0	0	0	0	0
ENSG00000182585	0	0	0	0	0	0	0
ENSG00000124882	7.36194331745362e-07	1.48877094514623e-06	2.83522811435343e-05	0	6.14304384751122e-06	2.99084204166841e-05	0
ENSG00000250532	0	0	0	0	0	0	0
ENSG00000109321	3.68097165872681e-06	4.4663128354387e-06	2.31447193008443e-06	9.97260856846528e-06	4.60728288563342e-06	0	0
ENSG00000249942	0	0	0	0	0	0	0
ENSG00000248760	0	0	0	0	0	0	0
ENSG00000205595	0	0	0	0	0	0	0
ENSG00000174808	0	0	0	0	0	0	0
ENSG00000169116	0	5.95508378058494e-06	0	0	0	0	0
ENSG00000249717	0	0	0	0	0	0	0
ENSG00000248165	0	0	0	0	0	0	0
ENSG00000260265	0	0	0	0	0	0	0
ENSG00000251185	0	0	0	0	0	0	0
ENSG00000251454	0	0	0	0	0	0	0
ENSG00000251383	0	0	0	0	0	0	0
ENSG00000248646	0	0	0	0	0	0	0
ENSG00000250735	0	0	0	0	0	0	0
ENSG00000163743	2.61348987769604e-05	2.23315641771935e-05	1.27295956154644e-05	1.66210142807755e-05	4.45370678944564e-05	1.79450522500105e-05	0
ENSG00000174796	6.99384615158094e-06	5.95508378058494e-06	5.20756184268997e-06	3.32420285615509e-06	1.07503267331446e-05	1.19633681666736e-05	0
ENSG00000174792	0	0	0	0	0	5.98168408333682e-06	0
ENSG00000138769	0	0	0	0	0	0	0
ENSG00000138757	9.3496680131661e-05	8.18824019830429e-05	3.93460228114353e-05	9.64018828284977e-05	0.000104431745407691	5.38351567500314e-05	8.65725911176522e-05
ENSG00000138768	1.80367611277614e-05	2.08427932320473e-05	1.73585394756332e-05	1.99452171369306e-05	2.61079363519227e-05	0	0
ENSG00000229717	0	0	0	0	0	0	0
ENSG00000156194	0	0	0	0	0	0	0
ENSG00000138744	5.96317408713743e-05	4.76406702446795e-05	0.000232025810990964	3.98904342738611e-05	7.06450042463791e-05	7.17802090000419e-05	8.65725911176522e-05
ENSG00000198301	3.53373279237774e-05	3.27529607932172e-05	2.31447193008443e-05	3.6566231417706e-05	3.53225021231895e-05	2.99084204166841e-05	0
ENSG00000268788	0	0	0	0	0	0	0
ENSG00000245928	0	0	5.78617982521108e-07	0	0	0	0
ENSG00000138755	0	0	1.15723596504222e-06	0	1.53576096187781e-06	0	0
ENSG00000156219	0	1.48877094514623e-06	0	0	0	0	0
ENSG00000169245	3.68097165872681e-07	1.48877094514623e-06	2.71950451784921e-05	0	0	0	0
ENSG00000169248	0	0	1.73585394756332e-06	0	0	0	0
ENSG00000138750	3.42330364261593e-05	6.9972234421873e-05	7.5220337727744e-06	2.65936228492408e-05	2.61079363519227e-05	2.39267363333473e-05	0
ENSG00000138760	4.78526315634485e-06	5.95508378058494e-06	2.71950451784921e-05	3.32420285615509e-06	4.60728288563342e-06	1.79450522500105e-05	4.32862955588261e-05
ENSG00000189157	1.10429149761804e-06	0	0	0	0	0	0
ENSG00000272414	0	0	0	0	0	0	0
ENSG00000118804	1.10429149761804e-06	0	0	0	1.53576096187781e-06	0	0
ENSG00000163749	0	0	0	0	0	0	0
ENSG00000138771	0	0	0	0	0	0	0
ENSG00000233860	0	0	0	0	0	0	0
ENSG00000224218	0	0	0	0	0	0	0
ENSG00000186212	0	0	0	0	0	0	0
ENSG00000138758	2.6502995942833e-05	8.93262567087741e-06	8.67926973781662e-06	2.65936228492408e-05	1.68933705806559e-05	2.39267363333473e-05	0
ENSG00000118816	0.000562820566619329	0.000665480612480367	0.000414869093467634	0.000438794777012472	0.000497586551648409	0.000466571358500272	8.65725911176522e-05
ENSG00000138764	1.10429149761804e-05	5.50845249704107e-05	2.02516293882388e-05	2.99178257053958e-05	2.15006534662893e-05	2.39267363333473e-05	0
ENSG00000249036	0	0	0	0	0	0	0
ENSG00000156234	0	0	0	0	0	0	0
ENSG00000138767	2.28220242841062e-05	1.9354022286901e-05	1.50440675455488e-05	4.65388399861713e-05	3.07152192375561e-05	0	0
ENSG00000169288	3.64416194213954e-05	3.42417317383634e-05	6.9434157902533e-06	2.32694199930857e-05	2.76436973138005e-05	2.39267363333473e-05	0
ENSG00000138759	0	0	0	0	0	0	0
ENSG00000138772	0	0	0	0	0	0	0
ENSG00000251442	0	0	1.73585394756332e-06	0	0	0	0
ENSG00000260278	3.68097165872681e-06	7.44385472573117e-06	5.78617982521108e-06	3.32420285615509e-06	3.07152192375561e-06	2.99084204166841e-05	0
ENSG00000138756	1.84048582936341e-06	5.95508378058494e-06	5.20756184268997e-06	3.32420285615509e-06	3.07152192375561e-06	0	4.32862955588261e-05
ENSG00000163291	2.57668016110877e-06	1.48877094514623e-06	1.73585394756332e-06	6.64840571231019e-06	4.60728288563342e-06	0	0
ENSG00000249307	0	0	0	0	0	0	0
ENSG00000156269	0	0	0	0	0	0	0
ENSG00000196475	0	0	0	0	0	0	0
ENSG00000250334	0	0	5.78617982521108e-07	0	0	0	0
ENSG00000251399	0	0	0	0	0	0	0
ENSG00000248408	0	0	0	0	0	0	0
ENSG00000251321	0	0	0	0	0	0	0
ENSG00000163297	1.43557894690346e-05	1.48877094514623e-05	1.33082135979855e-05	6.64840571231019e-06	1.84291315425337e-05	0.000179450522500105	0
ENSG00000248719	0	0	0	0	0	0	0
ENSG00000152784	1.84048582936341e-06	0	5.78617982521108e-07	3.32420285615509e-06	3.07152192375561e-06	0	0
ENSG00000138675	0	0	0	0	0	0	0
ENSG00000197826	0	0	0	0	0	0	0
ENSG00000152785	0	0	0	0	0	0	0
ENSG00000138669	0	1.48877094514623e-06	0	0	0	0	0
ENSG00000251059	0	0	0	0	0	0	0
ENSG00000138670	1.06748178103078e-05	7.44385472573117e-06	1.90943934231966e-05	1.66210142807755e-05	7.67880480938903e-06	1.19633681666736e-05	4.32862955588261e-05
ENSG00000251331	0	1.48877094514623e-06	0	0	0	0	0
ENSG00000273156	7.36194331745362e-07	0	0	0	0	0	0
ENSG00000138668	4.74845343975759e-05	5.21069830801182e-05	4.62894386016886e-05	7.31324628354121e-05	6.75734823226234e-05	0.000101688629416726	0
ENSG00000272677	7.36194331745362e-06	5.95508378058494e-06	5.78617982521108e-06	6.64840571231019e-06	4.60728288563342e-06	1.19633681666736e-05	0
ENSG00000152795	0.000488464939113048	0.000594019607113348	0.000313032328543919	0.000498630428423264	0.000545195141466621	0.000352919360916873	0.000129858886676478
ENSG00000145293	4.38035627388491e-05	3.12641898480709e-05	2.1408865353281e-05	5.31872456984815e-05	5.06801117419676e-05	3.58901045000209e-05	0
ENSG00000249242	0	0	0	0	0	0	0
ENSG00000231782	0	0	0	0	0	0	0
ENSG00000145284	3.68097165872681e-07	0	5.78617982521108e-07	9.97260856846528e-06	3.07152192375561e-06	0	0
ENSG00000138674	3.68097165872681e-05	3.57305026835096e-05	2.31447193008443e-05	3.6566231417706e-05	3.22509801994339e-05	1.79450522500105e-05	0
ENSG00000251022	2.68710931087057e-05	3.42417317383634e-05	2.54591912309288e-05	3.98904342738611e-05	3.22509801994339e-05	4.78534726666946e-05	4.32862955588261e-05
ENSG00000168152	1.47238866349072e-06	1.48877094514623e-06	1.15723596504222e-06	3.32420285615509e-06	0	0	0
ENSG00000189308	1.84048582936341e-06	4.4663128354387e-06	1.15723596504222e-06	0	4.60728288563342e-06	0	0
ENSG00000138663	4.04906882459949e-05	5.65732959155569e-05	2.25661013183232e-05	4.98630428423264e-05	5.98946775132344e-05	2.99084204166841e-05	0
ENSG00000145287	0.000242576032310097	0.000629750109796857	0.00037610168863872	0.00132635693960588	0.000333260128727484	0.000538351567500314	8.65725911176522e-05
ENSG00000250057	0	0	0	0	0	0	0
ENSG00000173085	4.41716599047217e-06	1.48877094514623e-05	4.39749666716042e-05	1.66210142807755e-05	7.67880480938903e-06	1.79450522500105e-05	4.32862955588261e-05
ENSG00000173083	3.68097165872681e-06	0	1.50440675455488e-05	0	3.07152192375561e-06	5.98168408333682e-06	0
ENSG00000163312	1.10429149761804e-05	5.21069830801182e-05	1.96730114057177e-05	9.97260856846528e-06	1.68933705806559e-05	5.98168408333682e-06	0
ENSG00000163319	5.37421862174114e-05	4.76406702446795e-05	5.9019034217153e-05	7.64566656915672e-05	6.14304384751122e-05	7.17802090000419e-05	0
ENSG00000163322	3.23925505967959e-05	3.27529607932172e-05	1.38868315805066e-05	2.65936228492408e-05	1.07503267331446e-05	1.79450522500105e-05	0
ENSG00000138678	5.52145748809022e-06	0	8.10065175529551e-06	0	4.60728288563342e-06	2.99084204166841e-05	0
ENSG00000249171	0	0	0	0	0	0	0
ENSG00000248749	0	0	0	0	0	0	0
ENSG00000163623	0	0	0	0	0	0	0
ENSG00000163624	7.36194331745362e-07	0	0	0	0	0	0
ENSG00000163625	3.68097165872681e-07	0	3.47170789512665e-06	0	0	0	0
ENSG00000251260	0	0	0	0	0	0	0
ENSG00000138639	1.47238866349072e-06	0.000101236424269944	4.33963486890831e-05	0	0	0	0
ENSG00000273389	0	1.48877094514623e-06	0	0	0	0	0
ENSG00000109339	3.68097165872681e-07	0	0	0	0	0	0
ENSG00000250062	0	0	0	0	0	0	0
ENSG00000163629	1.10429149761804e-06	0	5.78617982521108e-07	0	1.53576096187781e-06	0	0
ENSG00000145283	0	0	0	0	0	0	0
ENSG00000163633	1.10429149761804e-06	1.48877094514623e-06	1.15723596504222e-06	3.32420285615509e-06	1.53576096187781e-06	5.98168408333682e-06	0
ENSG00000172493	9.93862347856239e-06	1.63764803966086e-05	2.89308991260554e-06	1.66210142807755e-05	1.07503267331446e-05	5.98168408333682e-06	0
ENSG00000145332	7.36194331745362e-06	1.04213966160236e-05	1.27295956154644e-05	3.32420285615509e-06	6.14304384751122e-06	2.39267363333473e-05	0
ENSG00000250572	0	0	0	0	0	0	0
ENSG00000170509	0	1.48877094514623e-06	0	0	0	0	0
ENSG00000198189	0.000129570202387184	0.000141433239788892	0.000237811990816175	0.000142940722814669	0.000107503267331446	0.000107670313500063	4.32862955588261e-05
ENSG00000170502	1.06748178103078e-05	2.08427932320473e-05	1.90943934231966e-05	1.99452171369306e-05	1.53576096187781e-05	5.98168408333682e-06	0
ENSG00000272856	0	0	0	0	0	0	0
ENSG00000152583	0	0	0	0	0	0	0
ENSG00000249001	0	0	0	0	0	0	0
ENSG00000152591	0	0	0	0	0	0	0
ENSG00000152592	0	0	0	0	0	0	0
ENSG00000029559	0	0	0	0	0	0	0
ENSG00000152595	0	0	0	0	0	0	0
ENSG00000118785	0	0	0	0	0	0	0
ENSG00000118762	7.36194331745362e-07	2.97754189029247e-06	1.73585394756332e-06	0	0	0	0
ENSG00000118777	0	0	5.78617982521108e-07	3.32420285615509e-06	3.07152192375561e-06	0	0
ENSG00000163644	6.66255870229553e-05	0.000123567988447137	1.50440675455488e-05	5.98356514107917e-05	7.37165261701347e-05	5.98168408333682e-05	0
ENSG00000246375	0	0	0	0	0	5.98168408333682e-06	0
ENSG00000138642	2.31901214499789e-05	1.33989385063161e-05	2.89308991260554e-06	2.32694199930857e-05	1.68933705806559e-05	5.98168408333682e-06	0
ENSG00000138646	1.7300566796016e-05	1.33989385063161e-05	1.90943934231966e-05	6.64840571231019e-06	1.22860876950224e-05	5.98168408333682e-06	0
ENSG00000145337	0.000153864615334781	0.000128034301282576	0.000149283439490446	0.000196127968513151	0.000153576096187781	0.000119633681666736	4.32862955588261e-05
ENSG00000138641	1.50919838007799e-05	1.19101675611699e-05	1.21509776329433e-05	2.99178257053958e-05	1.38218486569003e-05	2.39267363333473e-05	0
ENSG00000255072	0	0	0	0	0	0	0
ENSG00000177432	6.25765181983558e-06	5.95508378058494e-06	2.31447193008443e-06	3.32420285615509e-06	9.21456577126683e-06	5.98168408333682e-06	0
ENSG00000248019	1.10429149761804e-06	2.97754189029247e-06	1.73585394756332e-06	0	3.07152192375561e-06	0	0
ENSG00000138640	3.68097165872681e-06	1.48877094514623e-06	4.05032587764776e-06	6.64840571231019e-06	3.07152192375561e-06	0	0
ENSG00000271359	0	0	0	0	0	0	0
ENSG00000180346	0	1.48877094514623e-06	0	3.32420285615509e-06	4.60728288563342e-06	5.98168408333682e-06	0
ENSG00000270720	3.68097165872681e-07	0	0	0	0	0	0
ENSG00000185477	1.10429149761804e-05	4.4663128354387e-06	4.62894386016886e-06	1.32968114246204e-05	1.68933705806559e-05	5.98168408333682e-06	0
ENSG00000251095	0	0	0	0	0	0	0
ENSG00000145335	1.47238866349072e-06	0	2.02516293882388e-05	9.97260856846528e-06	1.53576096187781e-06	2.99084204166841e-05	0.000562721842264739
ENSG00000247775	0	0	0	0	0	0	0
ENSG00000138722	3.68097165872681e-07	0	5.78617982521108e-07	0	0	0	8.65725911176522e-05
ENSG00000184305	0	7.44385472573117e-06	1.15723596504222e-06	0	0	0	0
ENSG00000248984	0	0	0	0	0	0	0
ENSG00000249049	0	0	0	0	0	0	0
ENSG00000249052	0	0	0	0	0	0	0
ENSG00000249152	0	0	0	0	0	0	0
ENSG00000248511	0	0	0	0	0	0	0
ENSG00000152208	0	0	0	0	0	0	0
ENSG00000248627	0	0	0	0	0	0	0
ENSG00000250908	0	0	0	0	0	0	0
ENSG00000172238	0	0	0	0	0	0	0
ENSG00000246541	0	0	0	0	0	0	0
ENSG00000163104	5.8895546539629e-06	1.48877094514623e-06	2.89308991260554e-06	1.66210142807755e-05	0	5.98168408333682e-06	0
ENSG00000163106	3.68097165872681e-07	0	0	0	0	0	0
ENSG00000163110	1.65643724642706e-05	1.63764803966086e-05	2.95095171085765e-05	1.66210142807755e-05	1.53576096187781e-05	1.79450522500105e-05	0
ENSG00000249951	0	0	0	0	0	0	0
ENSG00000249599	0	0	0	0	0	0	0
ENSG00000138696	0	0	0	0	0	0	0
ENSG00000182168	0	0	0	0	0	0	0
ENSG00000271474	3.68097165872681e-07	0	5.78617982521108e-07	0	0	0	0
ENSG00000163114	0	0	0	0	0	0	0
ENSG00000248510	0	0	0	0	0	0	0
ENSG00000253170	0	0	0	0	0	0	0
ENSG00000163116	0	0	0	0	0	0	0
ENSG00000251620	0	0	0	0	0	0	0
ENSG00000214559	0	0	0	0	0	0	0
ENSG00000138698	1.84048582936341e-05	1.9354022286901e-05	1.73585394756332e-05	9.97260856846528e-06	2.45721753900449e-05	1.79450522500105e-05	0
ENSG00000168785	1.47238866349072e-05	2.97754189029247e-06	1.73585394756332e-06	2.65936228492408e-05	1.53576096187781e-05	0	8.65725911176522e-05
ENSG00000251523	0	0	0	0	0	0	0
ENSG00000260641	7.36194331745362e-07	0	5.78617982521108e-07	0	0	0	0
ENSG00000151247	3.79140080848862e-05	4.61518992995333e-05	3.29812250037032e-05	2.32694199930857e-05	3.22509801994339e-05	5.98168408333682e-05	4.32862955588261e-05
ENSG00000263923	0	0	0	0	0	0	0
ENSG00000164024	2.13496356206155e-05	1.33989385063161e-05	1.56226855280699e-05	2.99178257053958e-05	1.68933705806559e-05	1.19633681666736e-05	8.65725911176522e-05
ENSG00000272777	0	0	0	0	1.53576096187781e-06	0	0
ENSG00000197894	8.4294250984844e-05	7.89048600927504e-05	6.30693600948008e-05	0.000132968114246204	9.98244625220574e-05	4.18717885833578e-05	8.65725911176522e-05
ENSG00000246090	0	0	1.15723596504222e-06	0	0	0	0
ENSG00000198099	0	0	0	0	0	0	0
ENSG00000172955	0	0	0	0	0	0	0
ENSG00000187758	0	0	0	0	0	0	0
ENSG00000196616	0	0	0	0	0	0	0
ENSG00000196344	0	0	0	0	0	0	0
ENSG00000138813	0	0	0	0	0	0	0
ENSG00000145331	3.31287449285413e-06	1.48877094514623e-06	1.15723596504222e-06	3.32420285615509e-06	1.53576096187781e-06	0	0
ENSG00000138823	0	0	0	0	0	0	0
ENSG00000248676	0	0	0	0	0	0	0
ENSG00000248713	0	0	0	0	0	0	0
ENSG00000070190	1.98772469571248e-05	6.55059215864343e-05	3.41384609687454e-05	3.32420285615509e-06	6.14304384751122e-06	5.98168408333682e-05	0.000476149251147087
ENSG00000109270	1.21472064737985e-05	1.04213966160236e-05	1.6201303510591e-05	4.32146371300162e-05	1.84291315425337e-05	1.79450522500105e-05	0
ENSG00000164031	2.46625101134696e-05	1.78652513417548e-05	9.83650570285884e-06	4.32146371300162e-05	5.5287394627601e-05	1.19633681666736e-05	4.32862955588261e-05
ENSG00000164032	0.000258036113276749	0.000169719887746671	0.000314189564508962	0.000378959125601681	0.000281044256023638	0.000293102520083504	0.000649294433382391
ENSG00000245322	0	0	0	0	0	0	0
ENSG00000145358	0	0	0	0	0	0	0
ENSG00000249710	0	0	0	0	0	0	0
ENSG00000164035	0	0	0	0	0	0	0
ENSG00000138814	7.36194331745362e-06	1.9354022286901e-05	1.15723596504222e-05	9.97260856846528e-06	1.38218486569003e-05	0	0
ENSG00000254531	3.31287449285413e-06	8.93262567087741e-06	5.20756184268997e-06	3.32420285615509e-06	3.07152192375561e-06	1.19633681666736e-05	0
ENSG00000153064	1.43557894690346e-05	0.000393035529518606	1.56226855280699e-05	2.65936228492408e-05	1.38218486569003e-05	2.39267363333473e-05	4.32862955588261e-05
ENSG00000251309	0	0	0	0	0	0	0
ENSG00000138821	2.50306072793423e-05	7.44385472573117e-06	3.47170789512665e-06	3.32420285615509e-05	1.99648925044115e-05	1.79450522500105e-05	0
ENSG00000248161	3.68097165872681e-07	1.48877094514623e-06	0	0	0	0	0
ENSG00000260651	1.84048582936341e-06	2.97754189029247e-06	2.31447193008443e-06	3.32420285615509e-06	0	0	0
ENSG00000109320	2.72391902745784e-05	3.12641898480709e-05	2.43019552658865e-05	9.97260856846528e-06	2.30364144281671e-05	4.78534726666946e-05	0
ENSG00000109323	8.46623481507167e-06	1.04213966160236e-05	3.12453710561398e-05	1.66210142807755e-05	9.21456577126683e-06	2.39267363333473e-05	0
ENSG00000109332	0.000438771821720236	0.00037963659101229	0.000395196082061917	0.000438794777012472	0.000540587858580988	0.000382827781333557	0.000389576660029435
ENSG00000246560	3.68097165872681e-07	1.48877094514623e-06	2.89308991260554e-06	1.32968114246204e-05	1.53576096187781e-06	0	0
ENSG00000145354	4.08587854118676e-05	3.87080445738021e-05	3.06667530736187e-05	3.6566231417706e-05	3.37867411613117e-05	4.18717885833578e-05	4.32862955588261e-05
ENSG00000164037	2.94477732698145e-06	1.48877094514623e-06	0	3.32420285615509e-06	1.53576096187781e-06	0	0
ENSG00000164038	5.8895546539629e-06	5.95508378058494e-06	2.31447193008443e-06	3.32420285615509e-06	4.60728288563342e-06	0	0
ENSG00000164039	1.76686639618887e-05	1.33989385063161e-05	5.20756184268997e-06	2.65936228492408e-05	1.07503267331446e-05	2.39267363333473e-05	0
ENSG00000138778	1.10429149761804e-06	2.97754189029247e-06	1.73585394756332e-06	0	1.53576096187781e-06	0	0
ENSG00000248740	0	0	0	0	0	0	0
ENSG00000251577	0	0	0	0	0	0	0
ENSG00000250920	0	0	0	0	0	0	0
ENSG00000169836	0	0	0	0	0	0	0
ENSG00000249614	0	0	0	0	0	0	0
ENSG00000251170	0	0	0	0	0	0	0
ENSG00000168772	0	0	0	0	0	0	0
ENSG00000245384	0	0	0	0	0	0	0
ENSG00000250670	0	0	0	0	0	0	0
ENSG00000248242	0	0	0	0	0	0	0
ENSG00000248373	0	0	0	0	0	0	0
ENSG00000251259	0	0	2.31447193008443e-06	0	0	0	4.32862955588261e-05
ENSG00000168769	5.52145748809022e-06	5.95508378058494e-06	2.08302473707599e-05	1.66210142807755e-05	1.53576096187781e-06	1.79450522500105e-05	0
ENSG00000251586	0	0	0	0	0	0	0
ENSG00000138777	6.18403238666104e-05	3.87080445738021e-05	2.71950451784921e-05	6.64840571231019e-05	4.60728288563342e-05	5.98168408333682e-05	4.32862955588261e-05
ENSG00000250522	0	0	0	0	0	0	0
ENSG00000236699	3.68097165872681e-07	0	0	0	0	0	0
ENSG00000138785	3.75459109190135e-05	2.38203351223398e-05	1.21509776329433e-05	9.97260856846528e-06	0.000101360223483935	2.99084204166841e-05	0
ENSG00000138780	1.84048582936341e-06	2.97754189029247e-06	0	0	0	0	0
ENSG00000251175	0	0	0	0	0	0	0
ENSG00000168743	0	0	0	0	0	0	0
ENSG00000250740	0	0	0	0	0	0	0
ENSG00000249635	0	0	0	0	0	0	0
ENSG00000145348	1.95091497912521e-05	4.4663128354387e-06	2.89308991260554e-06	3.32420285615509e-06	4.60728288563342e-06	1.19633681666736e-05	4.32862955588261e-05
ENSG00000164022	6.07360323689924e-05	3.87080445738021e-05	3.47170789512665e-05	3.98904342738611e-05	5.06801117419676e-05	2.39267363333473e-05	0
ENSG00000250298	0	0	0	0	0	0	0
ENSG00000249613	0	0	0	0	0	0	0
ENSG00000155011	0	0	0	0	0	0	0
ENSG00000251081	0	0	0	0	0	0	0
ENSG00000138801	1.6196275298398e-05	2.67978770126322e-05	2.25661013183232e-05	2.65936228492408e-05	1.53576096187781e-05	5.98168408333682e-06	0
ENSG00000164023	0	1.48877094514623e-06	1.15723596504222e-06	0	0	5.98168408333682e-06	0
ENSG00000245293	0	0	5.78617982521108e-07	0	0	5.98168408333682e-06	0
ENSG00000155016	1.84048582936341e-06	4.4663128354387e-06	2.31447193008443e-06	0	6.14304384751122e-06	0	0
ENSG00000249604	0	0	0	0	0	0	0
ENSG00000138796	1.69324696301433e-05	2.97754189029247e-05	8.67926973781662e-06	2.65936228492408e-05	1.38218486569003e-05	3.58901045000209e-05	4.32862955588261e-05
ENSG00000138795	0.000180735708443486	1.33989385063161e-05	1.96730114057177e-05	3.32420285615509e-05	3.22509801994339e-05	0	4.32862955588261e-05
ENSG00000234492	3.68097165872681e-07	0	5.78617982521108e-07	0	1.53576096187781e-06	0	0
ENSG00000109475	0.00428759578808499	0.00378892205539717	0.00199507480373278	0.00170531606520756	0.00294405376391975	0.00218331469041794	0.000476149251147087
ENSG00000198856	0.000110061052595932	7.14610053670193e-05	6.82769219374907e-05	0.000146264925670824	0.000113646311178958	0.000167487154333431	0
ENSG00000164089	0	0	0	0	0	0	0
ENSG00000188517	0	0	0	0	0	0	0
ENSG00000246774	0	0	0	0	0	0	0
ENSG00000247950	2.57668016110877e-06	2.97754189029247e-06	1.15723596504222e-06	0	0	5.98168408333682e-06	0
ENSG00000138802	1.47238866349072e-05	1.78652513417548e-05	1.50440675455488e-05	2.32694199930857e-05	1.07503267331446e-05	5.98168408333682e-06	0
ENSG00000005059	0.000246993198300569	0.000178652513417548	0.00013597522589246	0.000126319708533894	0.00016125490099717	0.00013159704983341	0.000129858886676478
ENSG00000138794	2.46625101134696e-05	1.04213966160236e-05	1.15723596504222e-05	3.32420285615509e-06	1.99648925044115e-05	5.98168408333682e-06	8.65725911176522e-05
ENSG00000273447	0	0	0	0	0	0	0
ENSG00000123739	2.98158704356872e-05	1.9354022286901e-05	1.21509776329433e-05	2.65936228492408e-05	1.38218486569003e-05	2.39267363333473e-05	0.000822439615617695
ENSG00000205403	0	0	0	0	0	0	0
ENSG00000272795	3.68097165872681e-07	0	0	0	0	0	0
ENSG00000109534	2.57668016110877e-05	1.33989385063161e-05	1.50440675455488e-05	1.99452171369306e-05	2.91794582756783e-05	5.98168408333682e-06	0
ENSG00000180245	0	0	0	0	0	0	0
ENSG00000183423	0	0	0	0	0	0	0
ENSG00000138798	0	1.48877094514623e-06	0	0	0	0	0
ENSG00000170522	3.68097165872681e-07	0	0	1.32968114246204e-05	6.14304384751122e-06	0	0
ENSG00000138792	0	0	0	0	0	0	0
ENSG00000250511	0	0	0	0	0	0	0
ENSG00000250103	0	0	0	0	0	0	0
ENSG00000164093	0	0	0	0	0	0	0
ENSG00000249519	0	0	0	0	0	0	0
ENSG00000248656	0	0	0	0	0	0	0
ENSG00000250855	0	0	0	0	0	0	0
ENSG00000248432	0	0	0	0	0	0	0
ENSG00000249815	0	0	0	0	0	0	0
ENSG00000174749	1.7300566796016e-05	1.19101675611699e-05	1.15723596504222e-05	6.64840571231019e-06	1.38218486569003e-05	5.98168408333682e-06	0
ENSG00000260526	1.47238866349072e-06	1.48877094514623e-06	1.15723596504222e-06	0	1.53576096187781e-06	5.98168408333682e-06	0
ENSG00000138660	3.68097165872681e-06	2.97754189029247e-06	2.31447193008443e-06	3.32420285615509e-06	3.07152192375561e-06	0	0
ENSG00000272567	0	0	0	0	0	0	0
ENSG00000145365	1.98772469571248e-05	4.76406702446795e-05	8.10065175529551e-06	1.99452171369306e-05	2.61079363519227e-05	2.39267363333473e-05	0
ENSG00000073331	1.84048582936341e-06	1.48877094514623e-06	5.78617982521108e-06	0	0	0	4.32862955588261e-05
ENSG00000178403	0	0	0	0	0	0	0
ENSG00000249509	0	0	0	0	0	0	0
ENSG00000138658	7.36194331745362e-07	0	0	0	0	0	0
ENSG00000174720	4.19630769094856e-05	5.65732959155569e-05	3.93460228114353e-05	4.65388399861713e-05	3.68582630850673e-05	8.97252612500523e-05	0
ENSG00000249532	0	0	5.78617982521108e-07	0	0	0	0
ENSG00000250046	0	0	0	0	0	0	0
ENSG00000145362	0	0	0	0	0	0	0
ENSG00000251126	0	0	0	0	0	0	0
ENSG00000248152	0	0	0	0	0	0	0
ENSG00000249373	0	0	0	0	0	0	0
ENSG00000145349	1.06748178103078e-05	2.67978770126322e-05	1.21509776329433e-05	1.99452171369306e-05	1.38218486569003e-05	0	0
ENSG00000180801	0	0	0	3.32420285615509e-06	0	0	0
ENSG00000249304	0	0	0	0	0	0	0
ENSG00000174607	7.36194331745362e-07	8.93262567087741e-06	0	0	0	0	0
ENSG00000138653	0	0	0	0	0	0	0
ENSG00000248173	0	0	0	0	0	0	0
ENSG00000270394	0	0	0	0	0	0	0
ENSG00000250791	0	0	0	0	0	0	0
ENSG00000174599	0	0	0	0	0	0	0
ENSG00000224932	0	0	0	0	0	0	0
ENSG00000228358	0	0	0	0	0	0	0
ENSG00000236922	0	0	0	0	0	0	0
ENSG00000229565	0	0	0	0	0	0	0
ENSG00000164100	0	0	0	0	0	0	0
ENSG00000269893	0.00017705473678476	0.000174186200582109	7.92706636053918e-05	8.64292742600324e-05	0.000142825769454636	9.57069453333892e-05	8.65725911176522e-05
ENSG00000164099	0	0	5.78617982521108e-07	0	0	0	0
ENSG00000260404	0	0	5.78617982521108e-07	0	1.53576096187781e-06	0	0
ENSG00000145388	8.83433198094435e-06	7.44385472573117e-06	2.89308991260554e-06	1.32968114246204e-05	6.14304384751122e-06	5.98168408333682e-06	0
ENSG00000150961	1.84048582936341e-06	2.97754189029247e-06	8.67926973781662e-06	0	4.60728288563342e-06	2.99084204166841e-05	0
ENSG00000172403	0	0	0	0	0	0	0
ENSG00000249356	7.36194331745362e-07	0	0	0	0	0	0
ENSG00000172399	0	0	0	0	0	0	0
ENSG00000178636	0	0	0	0	0	0	0
ENSG00000145390	7.36194331745362e-06	2.97754189029247e-06	1.15723596504222e-06	9.97260856846528e-06	4.60728288563342e-06	0	0
ENSG00000164096	0.000207974898718065	0.000209916703265619	0.000189208080284402	0.000315799271334734	0.00018889859831097	0.0001136519975834	0.00385248030473552
ENSG00000145384	0	0	0	0	0	0	0
ENSG00000260091	0	0	0	0	0	0	0
ENSG00000250950	0	0	0	0	0	0	0
ENSG00000138735	7.36194331745362e-07	0	5.78617982521108e-07	0	0	0	0
ENSG00000250772	0	0	0	0	0	0	0
ENSG00000250392	0	0	0	0	0	0	0
ENSG00000253825	0	0	0	0	0	0	0
ENSG00000164109	1.25153036396712e-05	2.97754189029247e-06	1.73585394756332e-06	1.32968114246204e-05	1.99648925044115e-05	0	0
ENSG00000250938	0	0	0	0	0	0	0
ENSG00000249409	0	0	0	0	0	0	0
ENSG00000138738	0	0	0	0	0	0	0
ENSG00000173376	0	0	0	0	0	0	0
ENSG00000250344	0	0	0	0	0	0	0
ENSG00000050730	7.36194331745362e-07	0	0	0	4.60728288563342e-06	0	0
ENSG00000186867	0	0	0	0	0	0	0
ENSG00000164111	0.000130306396718929	9.5281340489359e-05	0.00048546048733521	3.6566231417706e-05	0.000145897291378392	0.00039479114950023	0.000129858886676478
ENSG00000164112	0	0	0	3.32420285615509e-06	0	0	0
ENSG00000226757	3.68097165872681e-07	0	0	0	0	0	0
ENSG00000123737	1.6196275298398e-05	2.23315641771935e-05	1.44654495630277e-05	3.6566231417706e-05	2.45721753900449e-05	2.99084204166841e-05	0
ENSG00000145386	0	1.48877094514623e-06	2.31447193008443e-06	3.32420285615509e-06	1.68933705806559e-05	0	0
ENSG00000138686	5.15336032221754e-06	1.48877094514623e-06	5.20756184268997e-06	1.32968114246204e-05	1.07503267331446e-05	0	0
ENSG00000261501	0	0	0	0	0	0	0
ENSG00000138741	0	0	0	0	0	0	0
ENSG00000138688	8.09813764919898e-06	1.48877094514623e-06	6.36479780773219e-06	6.64840571231019e-06	4.60728288563342e-06	5.98168408333682e-06	0
ENSG00000164113	0	0	0	0	0	0	0
ENSG00000109471	3.68097165872681e-07	0	0	0	0	0	0
ENSG00000138684	0	0	0	0	0	0	0
ENSG00000227145	3.68097165872681e-07	0	0	0	0	0	0
ENSG00000181004	1.84048582936341e-06	0	1.15723596504222e-06	0	0	0	0
ENSG00000138685	0	0	0	0	0	0	0
ENSG00000273007	0	0	0	0	0	0	0
ENSG00000170917	2.20858299523609e-06	1.48877094514623e-06	2.89308991260554e-06	3.32420285615509e-06	3.07152192375561e-06	0	0
ENSG00000145375	5.15336032221754e-06	5.95508378058494e-06	1.73585394756332e-06	3.32420285615509e-06	4.60728288563342e-06	1.79450522500105e-05	0
ENSG00000164056	3.68097165872681e-06	1.04213966160236e-05	5.78617982521108e-07	0	7.67880480938903e-06	0	0
ENSG00000249125	0	0	0	0	0	0	0
ENSG00000251526	0	0	0	0	0	0	0
ENSG00000249464	0	0	0	0	0	0	0
ENSG00000226655	0	0	0	0	0	0	0
ENSG00000249837	0	0	0	0	0	0	0
ENSG00000261083	0	0	0	0	0	0	0
ENSG00000151458	3.68097165872681e-07	2.97754189029247e-06	0	0	0	0	0
ENSG00000196159	0	0	5.78617982521108e-07	3.32420285615509e-06	0	0	0
ENSG00000250149	0	0	0	0	0	0	0
ENSG00000251649	0	0	0	0	0	0	0
ENSG00000250945	0	0	0	0	0	0	0
ENSG00000248491	0	0	0	0	0	0	0
ENSG00000164066	3.68097165872681e-07	1.48877094514623e-06	0	0	1.53576096187781e-06	5.98168408333682e-06	0
ENSG00000151475	0	0	0	0	0	0	0
ENSG00000164070	0	0	5.78617982521108e-07	0	0	0	0
ENSG00000261668	0	0	0	0	0	0	0
ENSG00000142731	2.20858299523609e-06	0	1.15723596504222e-06	0	1.53576096187781e-06	0	0
ENSG00000164073	1.03067206444351e-05	1.48877094514623e-05	5.20756184268997e-06	1.32968114246204e-05	1.22860876950224e-05	0	0
ENSG00000164074	6.62574898570826e-06	5.95508378058494e-06	7.5220337727744e-06	3.32420285615509e-06	6.14304384751122e-06	0	0
ENSG00000138709	9.57052631268971e-06	1.33989385063161e-05	4.62894386016886e-06	1.32968114246204e-05	1.53576096187781e-05	1.79450522500105e-05	0
ENSG00000164040	2.4294412947597e-05	2.5309106067486e-05	1.6201303510591e-05	1.99452171369306e-05	2.76436973138005e-05	1.79450522500105e-05	0
ENSG00000251432	1.10429149761804e-06	0	0	0	0	0	0
ENSG00000273077	0	0	0	0	0	0	0
ENSG00000248187	0	0	0	0	0	0	0
ENSG00000248802	0	0	0	0	0	0	0
ENSG00000077684	2.50306072793423e-05	2.97754189029247e-05	8.67926973781662e-06	2.65936228492408e-05	1.68933705806559e-05	0	0
ENSG00000151466	1.03067206444351e-05	1.63764803966086e-05	2.83522811435343e-05	2.32694199930857e-05	7.67880480938903e-06	1.79450522500105e-05	0
ENSG00000151470	5.52145748809022e-06	4.4663128354387e-06	3.35598429862243e-05	1.66210142807755e-05	4.60728288563342e-06	1.19633681666736e-05	4.32862955588261e-05
ENSG00000250193	0	0	0	0	0	0	0
ENSG00000246876	0	0	0	0	0	0	0
ENSG00000249618	0	0	0	0	0	0	0
ENSG00000251326	0	0	0	0	0	0	0
ENSG00000250503	0	0	0	0	0	0	0
ENSG00000250102	0	0	0	0	0	0	0
ENSG00000251676	0	0	0	0	0	0	0
ENSG00000251555	0	0	0	0	0	0	0
ENSG00000251598	0	0	0	0	0	0	0
ENSG00000249463	0	0	0	0	1.53576096187781e-06	0	0
ENSG00000248369	0	0	0	0	0	0	0
ENSG00000251398	0	0	0	0	0	0	0
ENSG00000251488	0	0	0	0	0	0	0
ENSG00000249513	0	0	0	0	0	0	0
ENSG00000250241	0	0	0	0	0	0	0
ENSG00000138650	0	0	0	0	0	0	0
ENSG00000251388	0	0	0	0	0	0	0
ENSG00000254535	0	0	0	0	0	0	0
ENSG00000251199	0	0	0	0	0	0	0
ENSG00000251291	0	0	0	0	0	0	0
ENSG00000249000	0	0	0	0	0	0	0
ENSG00000249847	0	0	0	0	0	0	0
ENSG00000248434	0	0	0	0	0	0	0
ENSG00000248456	0	0	0	0	0	0	0
ENSG00000250865	0	0	0	0	0	0	0
ENSG00000248330	0	0	0	0	0	0	0
ENSG00000261166	0	0	0	0	0	0	0
ENSG00000251567	0	0	0	0	0	0	0
ENSG00000250665	0	0	0	0	0	0	0
ENSG00000248869	0	0	0	0	0	0	0
ENSG00000250341	0	0	0	0	0	0	0
ENSG00000189184	0	0	0	0	0	0	0
ENSG00000251632	0	0	0	0	0	0	0
ENSG00000250126	0	0	0	0	0	0	0
ENSG00000250777	0	0	0	0	0	0	0
ENSG00000250034	0	0	0	0	0	0	0
ENSG00000248307	0	0	0	0	0	0	0
ENSG00000151012	0	0	0	0	0	0	0
ENSG00000249091	0	0	0	0	0	0	0
ENSG00000248397	0	0	0	0	0	0	0
ENSG00000251372	0	0	0	0	0	0	0
ENSG00000249381	0	0	0	0	0	0	0
ENSG00000250977	0	0	0	0	0	0	0
ENSG00000250501	0	0	0	0	0	0	0
ENSG00000250195	0	0	0	0	0	0	0
ENSG00000250577	0	0	0	0	0	0	0
ENSG00000151014	3.68097165872681e-07	0	0	0	1.53576096187781e-06	0	0
ENSG00000109381	2.6502995942833e-05	2.67978770126322e-05	2.02516293882388e-05	2.32694199930857e-05	3.22509801994339e-05	1.19633681666736e-05	0
ENSG00000137463	3.68097165872681e-07	0	0	0	1.53576096187781e-06	0	0
ENSG00000109390	6.29446153642285e-05	4.4663128354387e-05	8.21637535179973e-05	2.32694199930857e-05	4.91443507800898e-05	2.99084204166841e-05	0
ENSG00000164134	2.90796761039418e-05	3.12641898480709e-05	8.67926973781662e-06	3.32420285615509e-05	2.61079363519227e-05	1.19633681666736e-05	0
ENSG00000273247	2.57668016110877e-05	2.5309106067486e-05	5.78617982521108e-06	9.97260856846528e-06	1.68933705806559e-05	1.79450522500105e-05	0
ENSG00000172007	9.20242914681703e-06	1.19101675611699e-05	6.36479780773219e-06	0	1.07503267331446e-05	5.98168408333682e-06	0
ENSG00000145391	2.20858299523609e-06	2.97754189029247e-06	9.25788772033773e-06	0	7.67880480938903e-06	0	0
ENSG00000272717	7.36194331745362e-07	1.48877094514623e-06	5.78617982521108e-07	0	0	0	0
ENSG00000261268	0	0	0	0	0	0	0
ENSG00000085871	6.25765181983558e-06	2.97754189029247e-06	3.87674048289142e-05	2.65936228492408e-05	9.21456577126683e-06	7.17802090000419e-05	0
ENSG00000196782	4.04906882459949e-06	2.97754189029247e-06	6.9434157902533e-06	0	0	1.19633681666736e-05	0
ENSG00000250698	0	0	0	0	0	0	0
ENSG00000153130	4.30673684071037e-05	3.87080445738021e-05	2.19874833358021e-05	4.32146371300162e-05	4.30013069325786e-05	2.99084204166841e-05	0
ENSG00000196951	2.57668016110877e-06	2.97754189029247e-06	5.78617982521108e-07	0	0	5.98168408333682e-06	0
ENSG00000153132	0	0	0	0	0	0	0
ENSG00000205301	0	0	0	0	0	0	0
ENSG00000179387	3.68097165872681e-06	7.44385472573117e-06	3.47170789512665e-06	1.66210142807755e-05	7.67880480938903e-06	0	0
ENSG00000109424	0	0	0	0	0	0	0
ENSG00000109436	1.10429149761804e-06	8.93262567087741e-06	4.62894386016886e-06	0	0	2.39267363333473e-05	0
ENSG00000248335	0	0	0	0	0	0	0
ENSG00000273472	0	1.78652513417548e-05	7.5220337727744e-06	0	1.53576096187781e-06	5.98168408333682e-06	0
ENSG00000170153	0	0	0	0	0	0	0
ENSG00000109445	2.24539271182335e-05	2.5309106067486e-05	2.60378092134499e-05	3.32420285615509e-05	2.91794582756783e-05	0.000209358942916789	0
ENSG00000248747	0	0	0	0	0	0	0
ENSG00000248810	3.31287449285413e-06	2.97754189029247e-06	4.39749666716042e-05	3.32420285615509e-06	4.60728288563342e-06	5.98168408333682e-06	0
ENSG00000272632	0	0	1.73585394756332e-06	0	0	0	0
ENSG00000250141	0	0	0	0	0	0	0
ENSG00000164136	5.15336032221754e-06	7.44385472573117e-06	2.71950451784921e-05	3.32420285615509e-06	9.21456577126683e-06	2.39267363333473e-05	4.32862955588261e-05
ENSG00000109452	4.63802428999578e-05	1.48877094514623e-05	1.44654495630277e-05	1.66210142807755e-05	2.91794582756783e-05	2.99084204166841e-05	0
ENSG00000251248	0	0	0	0	0	0	0
ENSG00000249806	6.25765181983558e-06	0	5.78617982521108e-07	0	0	0	0
ENSG00000250326	0	0	1.15723596504222e-06	0	0	0	0
ENSG00000170185	2.87115789380691e-05	4.4663128354387e-06	8.67926973781662e-06	9.97260856846528e-06	1.22860876950224e-05	2.39267363333473e-05	4.32862955588261e-05
ENSG00000250969	0	0	0	0	0	0	0
ENSG00000109458	3.68097165872681e-07	1.48877094514623e-06	2.31447193008443e-06	0	0	0	0
ENSG00000153147	2.83434817721964e-05	3.12641898480709e-05	1.33082135979855e-05	5.98356514107917e-05	4.14655459707008e-05	5.98168408333682e-06	0
ENSG00000245112	1.47238866349072e-06	0	0	0	4.60728288563342e-06	0	0
ENSG00000183090	0	0	0	0	0	0	0
ENSG00000246448	0	0	5.78617982521108e-07	0	0	0	0
ENSG00000197465	0	1.48877094514623e-06	0	0	0	0	0
ENSG00000251600	0	0	0	0	0	0	0
ENSG00000248828	0	0	0	0	0	0	0
ENSG00000250361	0	0	0	0	0	0	0
ENSG00000170180	0	0	0	0	0	0	0
ENSG00000261129	0	0	0	0	0	0	0
ENSG00000248890	0	0	0	0	0	5.98168408333682e-06	0
ENSG00000164161	0	0	0	0	0	0	0
ENSG00000250406	0	0	0	0	0	0	0
ENSG00000164162	1.91410526253794e-05	2.08427932320473e-05	8.67926973781662e-06	2.99178257053958e-05	1.68933705806559e-05	1.79450522500105e-05	0
ENSG00000164163	2.94477732698145e-05	3.87080445738021e-05	1.33082135979855e-05	1.99452171369306e-05	3.37867411613117e-05	2.39267363333473e-05	0
ENSG00000164164	8.46623481507167e-06	5.95508378058494e-06	6.9434157902533e-06	1.32968114246204e-05	3.07152192375561e-06	5.98168408333682e-06	0
ENSG00000272727	0	0	0	0	0	0	0
ENSG00000170365	1.10429149761804e-06	0	4.05032587764776e-06	0	0	0	0
ENSG00000250582	0	0	0	0	0	0	0
ENSG00000250902	0	1.48877094514623e-06	0	0	0	0	0
ENSG00000248686	0	0	0	0	0	0	0
ENSG00000151611	5.52145748809022e-06	0	3.47170789512665e-06	6.64840571231019e-06	7.67880480938903e-06	0	0
ENSG00000248356	0	0	0	0	0	0	0
ENSG00000237136	0	0	0	0	0	0	0
ENSG00000151612	1.47238866349072e-06	5.95508378058494e-06	5.78617982521108e-07	3.32420285615509e-06	4.60728288563342e-06	0	0
ENSG00000251687	0	0	0	0	0	0	0
ENSG00000260303	0	0	5.78617982521108e-07	0	0	0	0
ENSG00000251024	0	0	0	0	0	0	0
ENSG00000248809	0	0	0	0	0	0	0
ENSG00000164167	7.28832388427909e-05	5.80620668607031e-05	0.000141761405717671	0.000116347099965428	6.45019603988678e-05	7.77618930833787e-05	0
ENSG00000250673	0	0	0	0	0	0	0
ENSG00000251010	0	0	0	0	0	0	0
ENSG00000120519	4.78526315634485e-06	7.44385472573117e-06	5.20756184268997e-06	0	1.53576096187781e-06	0	0
ENSG00000151615	0	0	0	0	0	0	0
ENSG00000137473	0	0	0	0	0	0	0
ENSG00000248764	0	0	0	0	0	0	0
ENSG00000248346	0	0	0	0	0	0	0
ENSG00000260090	0	0	0	0	0	0	0
ENSG00000151617	0	0	0	0	0	0	0
ENSG00000251688	0	0	0	0	0	0	0
ENSG00000251298	0	0	0	0	0	0	0
ENSG00000164168	2.94477732698145e-06	7.44385472573117e-06	2.89308991260554e-06	1.32968114246204e-05	9.21456577126683e-06	0	0
ENSG00000164169	6.29446153642285e-05	2.5309106067486e-05	2.31447193008443e-05	3.32420285615509e-05	3.07152192375561e-05	5.98168408333682e-05	0
ENSG00000071205	6.25765181983558e-06	0	1.73585394756332e-06	1.66210142807755e-05	1.53576096187781e-05	0	0
ENSG00000151623	2.94477732698145e-06	0	2.89308991260554e-06	3.32420285615509e-06	1.53576096187781e-06	0	0
ENSG00000250354	0	0	0	0	0	0	0
ENSG00000250357	0	0	0	0	0	0	0
ENSG00000249752	0	0	0	0	0	0	0
ENSG00000250252	0	0	0	0	0	0	0
ENSG00000248210	0	0	0	0	0	0	0
ENSG00000234828	0	0	0	0	0	0	0
ENSG00000250905	0	0	0	0	0	0	0
ENSG00000250704	0	0	0	0	0	0	0
ENSG00000170390	0	0	5.78617982521108e-07	0	0	5.98168408333682e-06	0
ENSG00000198589	3.01839676015598e-05	4.16855864640946e-05	6.9434157902533e-06	2.65936228492408e-05	3.68582630850673e-05	5.98168408333682e-06	4.32862955588261e-05
ENSG00000249690	0	0	0	0	0	0	0
ENSG00000181541	0	0	0	0	0	0	0
ENSG00000145425	0.00736525619194648	0.00654165953297255	0.00242730243667605	0.00389264154455762	0.00527841042597402	0.00409147191300239	0.000865725911176522
ENSG00000109686	9.20242914681703e-06	5.95508378058494e-06	6.36479780773219e-06	1.32968114246204e-05	1.53576096187781e-06	2.99084204166841e-05	0
ENSG00000270681	3.31287449285413e-06	4.4663128354387e-06	1.15723596504222e-06	0	0	0	0
ENSG00000189099	0	0	0	0	0	0	0
ENSG00000270265	0	0	0	0	0	0	0
ENSG00000251611	0	0	0	0	0	0	0
ENSG00000164142	3.68097165872681e-07	0	0	0	0	0	0
ENSG00000251603	0	0	0	0	0	0	0
ENSG00000059691	4.78526315634485e-06	4.4663128354387e-06	4.62894386016886e-06	6.64840571231019e-06	4.60728288563342e-06	0	0
ENSG00000251455	0	0	0	0	0	0	0
ENSG00000249184	0	0	0	0	0	0	0
ENSG00000249708	0	0	0	0	0	0	0
ENSG00000249818	0	0	0	0	0	0	0
ENSG00000248991	0	0	0	0	0	0	0
ENSG00000245954	4.23311740753583e-05	2.97754189029247e-06	3.47170789512665e-06	0	1.22860876950224e-05	0	0
ENSG00000250706	0	0	0	0	0	0	0
ENSG00000251377	0	0	0	0	0	0	0
ENSG00000270302	0	0	0	0	0	0	0
ENSG00000270883	0	0	0	0	0	0	0
ENSG00000270750	0	0	0	0	0	0	0
ENSG00000109670	6.25765181983558e-06	5.95508378058494e-06	1.38868315805066e-05	3.32420285615509e-06	9.21456577126683e-06	1.79450522500105e-05	0
ENSG00000270751	0	0	0	0	0	0	0
ENSG00000268471	2.20858299523609e-06	0	5.78617982521108e-07	0	1.53576096187781e-06	0	0
ENSG00000170006	1.95091497912521e-05	8.93262567087741e-05	3.81887868463931e-05	6.64840571231019e-06	2.15006534662893e-05	4.78534726666946e-05	0
ENSG00000248571	0	0	0	0	0	0	0
ENSG00000169989	0	0	0	0	0	0	0
ENSG00000164144	9.20242914681703e-06	7.44385472573117e-06	7.5220337727744e-06	1.99452171369306e-05	1.99648925044115e-05	1.19633681666736e-05	0
ENSG00000137460	0	0	0	0	0	0	0
ENSG00000249022	0	0	0	0	0	0	0
ENSG00000109654	1.84048582936341e-06	1.48877094514623e-06	5.78617982521108e-07	0	0	0	0
ENSG00000121211	0	0	0	0	0	0	0
ENSG00000121210	1.80367611277614e-05	2.38203351223398e-05	2.1408865353281e-05	1.32968114246204e-05	4.60728288563342e-06	2.99084204166841e-05	0
ENSG00000137462	7.36194331745362e-07	1.48877094514623e-06	2.60378092134499e-05	1.32968114246204e-05	3.07152192375561e-06	5.98168408333682e-06	0
ENSG00000145428	1.84048582936341e-06	0	0	0	0	0	0
ENSG00000249309	0	0	0	0	0	0	0
ENSG00000145423	0	0	0	0	0	0	0
ENSG00000197410	0	0	0	0	0	0	0
ENSG00000171566	4.23311740753583e-05	4.91294411898257e-05	1.85157754406755e-05	4.32146371300162e-05	4.45370678944564e-05	2.99084204166841e-05	0
ENSG00000171564	0	0	0	0	0	0	0
ENSG00000171560	0	0	0	0	0	0	0
ENSG00000171557	0	0	0	0	0	0	0
ENSG00000121207	3.68097165872681e-07	0	0	0	0	0	0
ENSG00000249041	0	0	0	0	0	0	0
ENSG00000151962	0	0	0	0	0	0	0
ENSG00000250538	0	0	0	0	0	0	0
ENSG00000185149	0	0	0	0	0	0	0
ENSG00000250910	0	0	0	0	0	0	0
ENSG00000249924	0	0	0	0	0	0	0
ENSG00000164114	5.52145748809022e-06	1.19101675611699e-05	0	6.64840571231019e-06	1.38218486569003e-05	0	0
ENSG00000251244	0	0	0	0	0	0	0
ENSG00000164116	3.68097165872681e-07	0	2.89308991260554e-06	0	0	5.98168408333682e-06	4.32862955588261e-05
ENSG00000061918	1.84048582936341e-06	0	4.05032587764776e-06	0	0	0	0.000173145182235304
ENSG00000256394	0	0	0	0	0	0	0
ENSG00000151790	0	0	0	0	0	0	0
ENSG00000256043	1.50919838007799e-05	2.08427932320473e-05	9.83650570285884e-06	1.66210142807755e-05	2.45721753900449e-05	5.98168408333682e-06	0
ENSG00000251511	0	0	0	0	0	0	0
ENSG00000251283	0	0	0	0	0	0	0
ENSG00000249479	0	0	0	0	0	0	0
ENSG00000248912	0	0	0	0	0	0	0
ENSG00000145431	3.68097165872681e-07	0	4.05032587764776e-06	0	0	5.98168408333682e-06	4.32862955588261e-05
ENSG00000248629	0	0	0	0	0	0	0
ENSG00000109738	0	0	0	0	0	0	0
ENSG00000120251	0	0	0	0	0	0	0
ENSG00000234111	0	0	0	0	0	0	0
ENSG00000249275	0	0	0	0	0	0	0
ENSG00000164125	0	1.48877094514623e-06	8.10065175529551e-06	0	0	0	0
ENSG00000248429	7.36194331745362e-07	0	2.31447193008443e-06	0	0	0	0
ENSG00000250604	0	0	0	0	0	0	0
ENSG00000164124	0	0	1.15723596504222e-06	0	0	5.98168408333682e-06	0
ENSG00000171509	0	0	0	0	0	0	0
ENSG00000249901	0	0	0	0	0	0	0
ENSG00000205208	4.78526315634485e-06	0	2.31447193008443e-06	3.32420285615509e-06	4.60728288563342e-06	1.79450522500105e-05	0
ENSG00000171503	7.7300404833263e-06	8.93262567087741e-06	8.10065175529551e-06	2.32694199930857e-05	4.60728288563342e-06	0	0
ENSG00000171497	3.64416194213954e-05	3.12641898480709e-05	2.6616427195971e-05	5.65114485546366e-05	4.14655459707008e-05	3.58901045000209e-05	0
ENSG00000052795	5.8895546539629e-06	0	1.44654495630277e-05	0	3.07152192375561e-06	2.39267363333473e-05	0
ENSG00000164123	0	0	0	0	0	0	0
ENSG00000109756	2.57668016110877e-06	2.97754189029247e-06	2.89308991260554e-06	0	0	5.98168408333682e-06	4.32862955588261e-05
ENSG00000250180	0	0	0	0	0	0	0
ENSG00000250488	0	0	0	0	0	0	0
ENSG00000249425	0	0	0	0	0	0	0
ENSG00000249568	0	0	0	0	0	0	0
ENSG00000168843	0	0	0	0	0	0	0
ENSG00000249419	0	0	0	0	0	0	0
ENSG00000248431	0	0	0	0	0	0	0
ENSG00000250027	0	0	0	0	0	0	0
ENSG00000145414	1.14110121420531e-05	4.4663128354387e-06	8.67926973781662e-06	3.32420285615509e-06	1.38218486569003e-05	1.19633681666736e-05	0
ENSG00000164128	0	0	0	0	0	0	0
ENSG00000164129	0	0	0	0	0	0	0
ENSG00000151005	0	0	0	0	0	0	0
ENSG00000198498	2.90796761039418e-05	3.72192736286559e-05	3.18239890386609e-05	2.32694199930857e-05	2.15006534662893e-05	1.79450522500105e-05	4.32862955588261e-05
ENSG00000145416	6.25765181983558e-06	0.000177163742472402	4.57108206191675e-05	9.97260856846528e-06	6.14304384751122e-06	3.58901045000209e-05	0
ENSG00000273449	0	0	0	0	0	0	0
ENSG00000248771	0	0	0	0	0	0	0
ENSG00000183439	1.10429149761804e-06	0	0	0	0	0	0
ENSG00000250486	1.10429149761804e-06	0	1.15723596504222e-06	0	0	0	0
ENSG00000250887	0	0	0	0	0	0	0
ENSG00000176979	3.68097165872681e-07	1.48877094514623e-06	0	0	1.53576096187781e-06	0	0
ENSG00000273097	0	0	5.78617982521108e-07	0	0	0	0
ENSG00000170088	1.80367611277614e-05	2.5309106067486e-05	1.33082135979855e-05	2.99178257053958e-05	1.68933705806559e-05	2.99084204166841e-05	0
ENSG00000109466	4.04906882459949e-06	8.93262567087741e-06	5.20756184268997e-06	0	7.67880480938903e-06	1.19633681666736e-05	0
ENSG00000052802	1.50919838007799e-05	8.93262567087741e-06	8.10065175529551e-06	2.99178257053958e-05	2.15006534662893e-05	0	0
ENSG00000109472	0	0	0	0	0	0	0
ENSG00000249500	0	0	0	0	0	0	0
ENSG00000038295	0	0	0	0	0	0	0
ENSG00000249675	0	0	0	0	0	0	0
ENSG00000196104	0	0	1.15723596504222e-06	0	0	0	0
ENSG00000250150	0	0	0	0	0	0	0
ENSG00000248601	0	0	0	0	0	0	0
ENSG00000109511	3.68097165872681e-07	0	0	0	0	0	0
ENSG00000137628	1.36195951372892e-05	1.19101675611699e-05	9.83650570285884e-06	6.64840571231019e-06	1.68933705806559e-05	5.98168408333682e-06	0
ENSG00000181381	1.47238866349072e-05	8.93262567087741e-06	1.67799214931121e-05	1.99452171369306e-05	1.07503267331446e-05	1.19633681666736e-05	4.32862955588261e-05
ENSG00000129116	3.68097165872681e-07	0	2.31447193008443e-06	1.66210142807755e-05	1.53576096187781e-06	0	0
ENSG00000249623	0	0	0	0	0	0	0
ENSG00000249609	0	0	0	0	0	0	0
ENSG00000145439	1.10429149761804e-05	2.38203351223398e-05	5.78617982521108e-06	1.32968114246204e-05	1.84291315425337e-05	5.98168408333682e-06	0
ENSG00000251445	0	0	0	0	0	0	0
ENSG00000154447	3.68097165872681e-07	2.97754189029247e-06	3.47170789512665e-06	0	0	2.39267363333473e-05	0
ENSG00000251171	0	0	0	0	0	0	0
ENSG00000137601	5.8895546539629e-06	1.19101675611699e-05	5.78617982521108e-06	3.32420285615509e-06	3.07152192375561e-06	5.98168408333682e-06	0
ENSG00000109572	7.36194331745362e-06	7.44385472573117e-06	5.20756184268997e-06	9.97260856846528e-06	2.61079363519227e-05	3.58901045000209e-05	4.32862955588261e-05
ENSG00000056050	2.61348987769604e-05	2.08427932320473e-05	1.50440675455488e-05	2.65936228492408e-05	3.22509801994339e-05	2.39267363333473e-05	0
ENSG00000248319	0	0	0	0	0	0	0
ENSG00000251200	0	0	0	0	0	0	0
ENSG00000249955	0	0	0	0	0	0	0
ENSG00000198948	3.68097165872681e-07	0	0	0	0	0	4.32862955588261e-05
ENSG00000109576	0	0	0	0	0	0	0
ENSG00000250266	0	0	0	0	0	0	0
ENSG00000251061	0	0	0	0	0	0	0
ENSG00000250968	0	0	0	0	0	0	0
ENSG00000248872	0	0	0	0	0	0	0
ENSG00000248339	0	0	0	0	0	0	0
ENSG00000251176	0	0	0	0	0	0	0
ENSG00000249297	0	0	0	0	0	0	0
ENSG00000174473	0	0	0	0	0	0	0
ENSG00000245213	3.68097165872681e-07	0	3.47170789512665e-06	0	0	5.98168408333682e-06	0
ENSG00000109586	2.57668016110877e-06	2.97754189029247e-06	2.89308991260554e-06	3.32420285615509e-06	6.14304384751122e-06	0	0
ENSG00000248774	0	0	0	0	0	0	0
ENSG00000164104	0.000170428987799051	0.000128034301282576	0.000243598170641386	0.000272584634204718	0.000383940240469451	0.000149542102083421	0.00021643147779413
ENSG00000272870	5.15336032221754e-06	1.48877094514623e-06	1.73585394756332e-06	0	4.60728288563342e-06	0	0
ENSG00000164105	2.57668016110877e-06	2.97754189029247e-06	4.05032587764776e-06	3.32420285615509e-06	3.07152192375561e-06	5.98168408333682e-06	0
ENSG00000164106	7.36194331745362e-07	0	5.78617982521108e-07	0	0	0	0
ENSG00000261646	0	0	0	0	0	0	0
ENSG00000164107	0	0	0	0	0	0	0
ENSG00000237125	3.68097165872681e-07	0	0	0	0	0	0
ENSG00000261672	0	0	0	0	0	0	0
ENSG00000250043	0	0	0	0	0	0	0
ENSG00000250708	0	0	0	0	0	0	0
ENSG00000251216	0	0	0	0	0	0	0
ENSG00000248174	0	0	0	0	0	0	0
ENSG00000250957	0	0	0	0	0	0	0
ENSG00000251213	0	0	0	0	0	0	0
ENSG00000164117	1.21472064737985e-05	1.9354022286901e-05	4.05032587764776e-06	2.99178257053958e-05	2.30364144281671e-05	1.79450522500105e-05	0
ENSG00000164118	4.78526315634485e-06	5.95508378058494e-06	2.89308991260554e-06	1.32968114246204e-05	3.07152192375561e-06	0	0
ENSG00000249875	0	0	0	0	0	0	0
ENSG00000164120	1.17791093079258e-05	4.4663128354387e-06	1.73585394756332e-06	3.32420285615509e-06	2.45721753900449e-05	0	4.32862955588261e-05
ENSG00000250596	3.68097165872681e-07	0	0	0	0	0	0
ENSG00000251584	0	0	0	0	1.53576096187781e-06	0	0
ENSG00000145451	0	0	0	0	0	0	0
ENSG00000168594	3.68097165872681e-07	0	0	0	0	0	0
ENSG00000250431	0	0	0	0	0	0	0
ENSG00000248551	0	0	0	0	0	0	0
ENSG00000249945	0	0	0	0	0	0	0
ENSG00000150625	3.68097165872681e-07	1.48877094514623e-06	0	0	0	0	0
ENSG00000249106	0	0	0	0	0	0	0
ENSG00000150627	0	0	0	0	0	0	0
ENSG00000150628	0	0	0	0	0	0	0
ENSG00000164122	0	0	0	0	0	0	0
ENSG00000248980	3.68097165872681e-07	1.48877094514623e-06	0	0	0	0	0
ENSG00000129128	3.75459109190135e-05	3.57305026835096e-05	6.9434157902533e-05	5.98356514107917e-05	5.5287394627601e-05	5.98168408333682e-05	8.65725911176522e-05
ENSG00000248388	0	0	0	0	0	0	0
ENSG00000150630	0	0	0	0	0	0	0
ENSG00000249458	0	0	0	0	0	0	0
ENSG00000250263	0	0	0	0	0	0	0
ENSG00000249008	0	0	0	0	0	0	0
ENSG00000109674	3.68097165872681e-07	0	5.78617982521108e-07	0	0	0	0
ENSG00000249084	0	0	0	0	0	0	0
ENSG00000038002	2.87115789380691e-05	2.67978770126322e-05	1.90943934231966e-05	2.99178257053958e-05	3.22509801994339e-05	1.79450522500105e-05	0
ENSG00000250131	0	0	0	0	0	5.98168408333682e-06	0
ENSG00000251416	0	0	0	0	0	0	0
ENSG00000231171	0	0	0	0	0	0	0
ENSG00000251504	0	0	0	0	0	0	0
ENSG00000250993	0	0	0	0	0	0	0
ENSG00000249883	0	0	0	0	0	0	0
ENSG00000248197	0	0	0	0	0	0	0
ENSG00000249460	0	0	0	0	0	0	0
ENSG00000251336	0	0	0	0	0	0	0
ENSG00000177822	0	0	0	0	0	0	0
ENSG00000218336	0	0	0	0	0	0	0
ENSG00000248816	0	0	0	0	0	0	0
ENSG00000248694	0	0	0	0	0	0	0
ENSG00000272646	0	0	0	0	0	0	0
ENSG00000129187	3.16563562650506e-05	3.27529607932172e-05	3.64529328988298e-05	5.65114485546366e-05	3.53225021231895e-05	4.18717885833578e-05	4.32862955588261e-05
ENSG00000273180	0	0	0	0	0	0	0
ENSG00000272784	0	0	0	0	0	0	0
ENSG00000251359	0	0	5.78617982521108e-07	0	0	0	0
ENSG00000151718	0	0	1.73585394756332e-06	0	3.07152192375561e-06	0	0
ENSG00000251128	0	0	0	0	0	0	0
ENSG00000177300	0	0	0	0	0	0	0
ENSG00000185758	0	0	0	0	0	0	0
ENSG00000168564	2.72391902745784e-05	1.48877094514623e-05	5.20756184268997e-06	1.66210142807755e-05	3.22509801994339e-05	2.39267363333473e-05	0
ENSG00000232648	0	1.48877094514623e-06	0	0	0	0	0
ENSG00000168556	1.84048582936341e-05	2.5309106067486e-05	2.71950451784921e-05	2.99178257053958e-05	2.61079363519227e-05	5.98168408333682e-06	4.32862955588261e-05
ENSG00000272744	0	0	0	0	0	0	0
ENSG00000182552	3.49692307579047e-05	3.27529607932172e-05	2.37233372833654e-05	1.99452171369306e-05	3.07152192375561e-05	1.79450522500105e-05	0
ENSG00000168538	5.8895546539629e-06	4.4663128354387e-06	5.78617982521108e-06	3.32420285615509e-06	9.21456577126683e-06	0	4.32862955588261e-05
ENSG00000173320	0	0	0	0	0	0	0
ENSG00000164303	0	0	0	0	0	0	0
ENSG00000180712	0	0	0	0	0	0	0
ENSG00000249096	0	2.97754189029247e-06	0	0	0	0	0
ENSG00000168310	5.41102833832841e-05	5.80620668607031e-05	4.2817730706562e-05	3.98904342738611e-05	5.68231555894788e-05	2.99084204166841e-05	0
ENSG00000271646	6.25765181983558e-06	1.33989385063161e-05	5.20756184268997e-06	1.66210142807755e-05	1.22860876950224e-05	0	0
ENSG00000271538	0	0	0	0	0	0	0
ENSG00000254233	0	0	0	0	0	0	0
ENSG00000164305	8.83433198094435e-06	1.33989385063161e-05	1.09937416679011e-05	3.6566231417706e-05	1.22860876950224e-05	1.19633681666736e-05	0.000129858886676478
ENSG00000164306	7.36194331745362e-06	1.63764803966086e-05	5.20756184268997e-06	1.99452171369306e-05	1.22860876950224e-05	5.98168408333682e-06	0
ENSG00000151725	1.10429149761804e-06	1.48877094514623e-06	0	6.64840571231019e-06	0	0	0
ENSG00000151726	4.41716599047217e-06	1.48877094514623e-06	1.56226855280699e-05	6.64840571231019e-06	1.53576096187781e-06	0	0
ENSG00000251139	0	1.48877094514623e-06	2.31447193008443e-06	0	0	0	0
ENSG00000251230	3.68097165872681e-07	0	8.67926973781662e-06	0	0	0	0
ENSG00000249173	0	0	0	0	0	0	0
ENSG00000248517	0	0	0	0	0	0	0
ENSG00000187821	0	0	0	0	0	0	0
ENSG00000250754	0	0	0	0	0	0	0
ENSG00000151729	1.21472064737985e-05	1.48877094514623e-05	1.15723596504222e-06	1.99452171369306e-05	2.91794582756783e-05	5.98168408333682e-06	0
ENSG00000164323	3.71778137531408e-05	1.33989385063161e-05	6.36479780773219e-06	1.32968114246204e-05	2.61079363519227e-05	1.79450522500105e-05	0
ENSG00000109762	2.94477732698145e-06	2.97754189029247e-06	5.78617982521108e-07	3.32420285615509e-06	6.14304384751122e-06	0	4.32862955588261e-05
ENSG00000109771	1.03067206444351e-05	1.04213966160236e-05	5.78617982521108e-07	0	6.14304384751122e-06	0	0
ENSG00000250410	0	0	0	0	0	0	0
ENSG00000186352	7.7300404833263e-06	1.19101675611699e-05	4.05032587764776e-06	6.64840571231019e-06	9.21456577126683e-06	5.98168408333682e-06	0
ENSG00000109775	2.31901214499789e-05	1.9354022286901e-05	1.90943934231966e-05	1.99452171369306e-05	2.76436973138005e-05	5.98168408333682e-06	0
ENSG00000205129	3.68097165872681e-07	1.48877094514623e-06	0	0	1.53576096187781e-06	0	0
ENSG00000168491	0	0	0	0	0	0	0
ENSG00000249679	0	2.97754189029247e-06	0	0	0	0	0
ENSG00000154553	0	0	0	0	0	0	0
ENSG00000154556	3.68097165872681e-07	0	0	0	0	0	0
ENSG00000233110	0	0	0	0	0	0	0
ENSG00000235902	0	0	0	0	0	0	0
ENSG00000235149	0	0	0	0	0	0	0
ENSG00000164342	3.68097165872681e-07	0	5.78617982521108e-07	0	0	5.98168408333682e-06	0
ENSG00000109794	0	0	0	0	0	0	0
ENSG00000269302	1.10429149761804e-06	0	0	0	0	0	0
ENSG00000145476	1.43557894690346e-05	8.93262567087741e-06	8.67926973781662e-06	9.97260856846528e-06	1.84291315425337e-05	1.79450522500105e-05	0
ENSG00000164344	0	0	0	0	0	0	0
ENSG00000088926	3.68097165872681e-07	0	0	0	0	0	0
ENSG00000251165	0	0	0	0	0	0	0
ENSG00000272297	0	0	0	0	0	0	0
ENSG00000168412	0	0	0	0	0	0	0
ENSG00000083857	0	0	0	0	0	0	0
ENSG00000250829	0	0	0	0	0	0	0
ENSG00000272218	0	0	0	0	0	0	0
ENSG00000249742	0	0	0	0	0	0	0
ENSG00000250971	0	0	0	0	0	0	0
ENSG00000249747	0	0	0	0	0	0	0
ENSG00000250658	3.68097165872681e-07	0	0	0	0	0	0
ENSG00000250042	0	0	0	0	0	0	0
ENSG00000250620	0	0	0	0	0	0	0
ENSG00000251490	0	0	0	0	0	0	0
ENSG00000250590	0	0	0	0	0	0	0
ENSG00000249642	0	0	0	0	0	0	0
ENSG00000179059	0	0	0	0	0	0	0
ENSG00000179046	0	0	0	0	0	0	0
ENSG00000184108	0	0	0	0	0	0	0
ENSG00000247130	0	0	0	0	0	0	0
ENSG00000248370	0	0	0	0	0	0	0
ENSG00000249378	0	0	0	0	0	0	0
ENSG00000249269	0	0	0	0	0	0	0
ENSG00000251619	0	0	0	0	0	0	0
ENSG00000250626	0	0	0	0	0	0	0
ENSG00000250024	0	0	0	0	0	0	0
ENSG00000251310	0	0	0	0	0	0	0
ENSG00000249877	0	0	0	0	0	0	0
ENSG00000250739	0	0	0	0	0	0	0
ENSG00000272566	0	0	0	0	0	0	0
ENSG00000245685	7.36194331745362e-07	0	0	0	0	0	0
ENSG00000250666	0	0	0	0	0	0	0
ENSG00000109536	5.55826720467748e-05	4.16855864640946e-05	6.13335061472374e-05	8.97534771161875e-05	6.14304384751122e-05	6.57985249167051e-05	0
ENSG00000205097	0	0	0	0	0	0	0
ENSG00000258755	0	0	0	0	0	0	0
ENSG00000258697	0	0	0	0	0	0	0
ENSG00000259063	0	0	0	0	0	0	0
ENSG00000258834	0	0	0	0	0	0	0
ENSG00000258389	0	0	0	0	0	0	0
ENSG00000259034	0	0	0	0	0	0	0
ENSG00000259128	0	0	0	0	0	0	0
ENSG00000249430	0	0	0	0	0	0	0
ENSG00000153404	0	0	0	0	0	0	0
ENSG00000185028	0	0	0	0	0	0	0
ENSG00000164366	8.46623481507167e-06	5.95508378058494e-06	6.9434157902533e-06	2.32694199930857e-05	1.84291315425337e-05	5.98168408333682e-06	0
ENSG00000073578	6.8097975686446e-05	4.61518992995333e-05	3.52956969337876e-05	8.64292742600324e-05	6.75734823226234e-05	6.57985249167051e-05	0.00021643147779413
ENSG00000248925	7.36194331745362e-07	0	1.15723596504222e-06	0	0	0	0
ENSG00000249915	0.000136932145704637	0.000148877094514623	0.000163748889053474	0.000226045794218546	0.000159719140035292	0.000227303995166799	8.65725911176522e-05
ENSG00000063438	0	0	0	3.32420285615509e-06	0	0	0
ENSG00000221990	4.41716599047217e-06	4.4663128354387e-06	3.47170789512665e-06	3.32420285615509e-06	4.60728288563342e-06	0	0
ENSG00000180104	1.54600809666526e-05	1.33989385063161e-05	1.27295956154644e-05	2.65936228492408e-05	1.22860876950224e-05	1.79450522500105e-05	0
ENSG00000188242	2.50306072793423e-05	8.93262567087741e-06	4.05032587764776e-06	3.32420285615509e-06	1.07503267331446e-05	0	0
ENSG00000066230	0	0	0	0	0	0	0
ENSG00000250385	0	0	0	0	0	0	0
ENSG00000249650	3.68097165872681e-07	0	0	0	0	0	0
ENSG00000112877	2.94477732698145e-06	0	1.15723596504222e-06	3.32420285615509e-06	9.21456577126683e-06	0	0
ENSG00000171368	0	0	0	0	0	0	0
ENSG00000268885	0	0	5.78617982521108e-07	0	0	0	0
ENSG00000271781	0	0	5.78617982521108e-07	0	0	0	0
ENSG00000188818	0	0	0	0	0	0	0
ENSG00000206077	0	1.48877094514623e-06	0	0	0	0	0
ENSG00000028310	3.90182995825042e-05	3.57305026835096e-05	1.96730114057177e-05	4.32146371300162e-05	3.68582630850673e-05	1.79450522500105e-05	0
ENSG00000071539	0	1.48877094514623e-06	0	0	3.07152192375561e-06	0	0
ENSG00000248949	0	0	0	0	0	0	0
ENSG00000250173	0	0	0	0	0	0	0
ENSG00000215246	0	0	0	0	0	0	0
ENSG00000272347	0	0	0	0	0	0	0
ENSG00000145506	0	0	0	0	0	0	0
ENSG00000113504	1.39876923031619e-05	4.4663128354387e-06	1.79371574581543e-05	1.32968114246204e-05	6.14304384751122e-06	5.98168408333682e-06	0
ENSG00000249201	0	0	0	0	0	0	0
ENSG00000174358	0	0	0	0	0	0	0
ENSG00000164363	0	0	0	0	0	0	0
ENSG00000164362	0	0	0	0	0	0	0
ENSG00000049656	8.83433198094435e-06	8.93262567087741e-06	6.9434157902533e-06	6.64840571231019e-06	7.67880480938903e-06	5.98168408333682e-06	4.32862955588261e-05
ENSG00000250584	0	0	0	0	0	0	0
ENSG00000142319	0	0	0	0	0	0	0
ENSG00000153395	1.06748178103078e-05	2.23315641771935e-05	2.37233372833654e-05	0.000113022897109273	3.68582630850673e-05	5.98168408333682e-06	4.32862955588261e-05
ENSG00000251532	0	0	0	0	0	0	0
ENSG00000271119	0	1.48877094514623e-06	3.47170789512665e-06	3.32420285615509e-06	0	0	0
ENSG00000260066	0	0	0	0	0	0	0
ENSG00000171421	3.31287449285413e-05	4.4663128354387e-05	4.05032587764776e-05	5.65114485546366e-05	4.30013069325786e-05	4.18717885833578e-05	0
ENSG00000145494	9.3496680131661e-05	6.40171506412881e-05	0.000189786698266923	0.000146264925670824	0.000107503267331446	0.000197395574750115	0.000129858886676478
ENSG00000249966	0	0	0	0	0	0	0
ENSG00000250417	0	0	0	0	0	0	0
ENSG00000113430	0	0	0	0	0	0	0
ENSG00000249116	0	0	0	0	0	0	0
ENSG00000249326	0	0	0	0	0	0	0
ENSG00000248994	0	0	0	0	0	0	0
ENSG00000248597	0	0	0	0	0	0	0
ENSG00000249731	0	0	0	0	0	0	0
ENSG00000259757	0	0	0	0	0	0	0
ENSG00000170561	0	0	0	0	0	0	0
ENSG00000186493	0	0	0	0	0	0	0
ENSG00000248137	0	0	0	0	0	0	0
ENSG00000248736	0	0	0	0	0	0	0
ENSG00000249808	0	0	0	0	0	0	0
ENSG00000248118	0	0	0	0	0	0	0
ENSG00000249830	0	0	0	0	0	0	0
ENSG00000250716	0	0	0	0	0	0	0
ENSG00000170549	0	0	0	0	0	0	0
ENSG00000259603	0	0	0	0	0	0	0
ENSG00000248962	0	0	0	0	0	0	0
ENSG00000249994	0	0	0	0	0	0	0
ENSG00000250921	0	0	0	0	0	0	0
ENSG00000260763	0	0	0	0	0	0	0
ENSG00000248973	0	0	0	0	0	0	0
ENSG00000231291	0	0	0	0	0	0	0
ENSG00000251371	0	0	0	0	0	0	0
ENSG00000249521	0	0	0	0	0	0	0
ENSG00000248311	0	0	0	0	0	0	0
ENSG00000248467	0	0	0	0	0	0	0
ENSG00000249941	0	0	0	0	0	0	0
ENSG00000251506	0	0	0	0	0	0	0
ENSG00000250481	0	0	0	0	0	0	0
ENSG00000215231	0	0	0	0	0	0	0
ENSG00000251426	0	0	0	0	0	0	0
ENSG00000250529	0	0	0	0	0	0	0
ENSG00000250579	0	0	0	0	0	0	0
ENSG00000145536	0	0	0	0	0	0	0
ENSG00000250866	0	0	0	0	0	0	0
ENSG00000164151	1.10429149761804e-05	7.44385472573117e-06	8.67926973781662e-06	1.66210142807755e-05	1.53576096187781e-05	5.98168408333682e-06	0
ENSG00000261037	0	0	0	0	0	0	0
ENSG00000259861	0	0	0	0	0	0	0
ENSG00000250490	0	0	0	0	0	0	0
ENSG00000133398	0.000128097813723693	0.00012654553033743	7.46417197452229e-05	0.000172858548520065	0.000153576096187781	8.37435771667155e-05	0
ENSG00000215218	0	0	0	0	0	0	0
ENSG00000250056	0	0	0	0	0	0	0
ENSG00000037474	1.28834008055438e-05	1.78652513417548e-05	1.09937416679011e-05	2.32694199930857e-05	2.61079363519227e-05	3.58901045000209e-05	0
ENSG00000145545	5.52145748809022e-06	7.44385472573117e-06	1.85157754406755e-05	1.32968114246204e-05	9.21456577126683e-06	5.98168408333682e-06	0
ENSG00000272520	0	0	1.15723596504222e-06	0	0	0	0
ENSG00000248677	0	0	0	0	0	0	0
ENSG00000112941	2.20858299523609e-06	1.48877094514623e-06	1.73585394756332e-06	0	4.60728288563342e-06	0	0
ENSG00000251365	0	0	0	0	0	0	0
ENSG00000272071	0	0	0	0	0	0	0
ENSG00000249734	0	0	0	0	0	0	0
ENSG00000250060	0	0	0	0	0	0	0
ENSG00000250974	0	0	0	0	0	0	0
ENSG00000251250	0	0	0	0	0	0	0
ENSG00000251678	0	0	0	0	0	0	0
ENSG00000250668	0	0	0	0	0	0	0
ENSG00000249638	0	0	0	0	0	0	0
ENSG00000249865	0	0	0	0	0	0	0
ENSG00000223597	0	0	0	0	0	0	0
ENSG00000078295	0	0	0	0	0	0	0
ENSG00000250761	0	0	0	0	0	0	0
ENSG00000215217	0	0	0	0	0	0	0
ENSG00000124275	1.47238866349072e-05	8.93262567087741e-06	9.25788772033773e-06	0	1.22860876950224e-05	5.98168408333682e-06	0
ENSG00000124279	5.52145748809022e-06	2.97754189029247e-06	2.89308991260554e-06	3.32420285615509e-06	4.60728288563342e-06	0	0
ENSG00000251168	0	0	0	0	0	0	0
ENSG00000245729	0	0	0	0	0	0	0
ENSG00000249159	0	0	0	0	0	0	0
ENSG00000272049	1.47238866349072e-06	0	5.78617982521108e-07	0	0	0	0
ENSG00000247516	1.14110121420531e-05	2.97754189029247e-06	4.62894386016886e-06	6.64840571231019e-06	3.07152192375561e-06	5.98168408333682e-06	0
ENSG00000249782	0	0	0	0	0	0	0
ENSG00000260981	0	0	0	0	0	0	0
ENSG00000250198	0	0	0	0	0	0	0
ENSG00000250619	0	0	0	0	0	0	0
ENSG00000112902	3.68097165872681e-07	1.48877094514623e-06	0	3.32420285615509e-06	0	0	0
ENSG00000248537	0	0	0	0	0	0	0
ENSG00000251370	0	0	0	0	0	0	0
ENSG00000250786	7.36194331745362e-07	0	0	0	0	0	0
ENSG00000169777	0	0	0	0	0	0	0
ENSG00000249781	0	0	0	0	0	0	0
ENSG00000250814	0	0	0	0	0	0	0
ENSG00000249807	3.68097165872681e-07	0	0	0	0	0	0
ENSG00000260515	0	0	0	0	0	0	0
ENSG00000271998	0	0	0	0	0	0	0
ENSG00000272417	0	0	0	0	0	0	0
ENSG00000150756	2.57668016110877e-06	2.97754189029247e-06	2.31447193008443e-06	3.32420285615509e-06	1.53576096187781e-06	0	0
ENSG00000248968	0	0	5.78617982521108e-07	0	0	0	0
ENSG00000150753	7.58280161697723e-05	0.000110169049940821	0.000111094652644053	0.000149589128526979	0.00011211055021708	0.000227303995166799	4.32862955588261e-05
ENSG00000271980	1.47238866349072e-06	1.48877094514623e-06	1.15723596504222e-06	0	3.07152192375561e-06	0	0
ENSG00000271715	0	0	0	0	0	0	0
ENSG00000164237	7.36194331745362e-07	0	0	0	0	0	0
ENSG00000259802	1.47238866349072e-06	1.48877094514623e-06	2.89308991260554e-06	3.32420285615509e-06	1.53576096187781e-06	0	0
ENSG00000145495	3.09201619333052e-05	3.57305026835096e-05	1.33082135979855e-05	2.32694199930857e-05	2.45721753900449e-05	1.79450522500105e-05	4.32862955588261e-05
ENSG00000250600	0	0	0	0	0	0	0
ENSG00000145491	1.47238866349072e-06	0	1.73585394756332e-06	9.97260856846528e-06	3.07152192375561e-06	0	0
ENSG00000246016	0	0	0	3.32420285615509e-06	0	0	0
ENSG00000249166	0	0	0	0	0	0	0
ENSG00000249396	0	0	0	0	0	0	0
ENSG00000249160	0	0	0	0	0	0	0
ENSG00000164236	0	0	0	0	0	0	0
ENSG00000250106	0	0	0	0	0	0	0
ENSG00000272016	0	1.48877094514623e-06	5.78617982521108e-07	0	0	0	4.32862955588261e-05
ENSG00000112977	2.39263157817243e-05	2.38203351223398e-05	2.95095171085765e-05	3.6566231417706e-05	3.07152192375561e-05	2.99084204166841e-05	0.00021643147779413
ENSG00000272324	0	0	0	0	0	0	0
ENSG00000250576	0	0	0	0	0	0	0
ENSG00000169862	0	0	0	0	0	0	0
ENSG00000248783	0	0	0	0	0	0	0
ENSG00000248131	0	0	0	0	0	0	0
ENSG00000248457	0	0	0	0	0	0	0
ENSG00000248145	0	0	0	0	0	0	0
ENSG00000039139	0	0	0	0	0	0	0
ENSG00000251423	0	0	0	0	0	0	0
ENSG00000038382	1.84048582936341e-06	2.97754189029247e-06	8.67926973781662e-06	9.97260856846528e-06	1.53576096187781e-06	1.19633681666736e-05	0
ENSG00000145569	2.35582186158516e-05	5.95508378058494e-06	3.18239890386609e-05	4.65388399861713e-05	3.68582630850673e-05	0.000107670313500063	4.32862955588261e-05
ENSG00000261360	1.47238866349072e-06	0	1.15723596504222e-06	0	0	0	0
ENSG00000154124	1.03067206444351e-05	8.93262567087741e-06	9.83650570285884e-06	9.97260856846528e-06	3.07152192375561e-06	5.98168408333682e-06	0
ENSG00000154122	3.16563562650506e-05	8.93262567087741e-06	6.36479780773219e-06	1.32968114246204e-05	3.22509801994339e-05	5.98168408333682e-06	0
ENSG00000272057	0	0	0	0	0	0	0
ENSG00000249332	0	0	0	0	0	0	0
ENSG00000248486	0	0	0	0	0	0	0
ENSG00000183580	0	0	0	0	0	0	0
ENSG00000250250	0	0	0	0	0	0	0
ENSG00000183654	0	0	0	0	0	0	0
ENSG00000250981	0	0	0	0	0	0	0
ENSG00000250448	0	0	0	0	0	0	0
ENSG00000248150	0	0	0	0	0	0	0
ENSG00000249737	0	0	0	0	0	0	0
ENSG00000173545	3.86502024166315e-05	3.57305026835096e-05	3.18239890386609e-05	6.9808259979257e-05	6.91092432845013e-05	5.98168408333682e-06	4.32862955588261e-05
ENSG00000154153	3.16563562650506e-05	1.04213966160236e-05	3.47170789512665e-06	0	1.99648925044115e-05	0	0
ENSG00000246214	0	0	0	0	1.53576096187781e-06	0	0
ENSG00000250415	0	0	0	0	0	0	0
ENSG00000145555	0	0	1.73585394756332e-06	0	0	0	0
ENSG00000176788	1.84048582936341e-06	3.42417317383634e-05	1.67799214931121e-05	0	1.53576096187781e-06	9.57069453333892e-05	0
ENSG00000271892	0	0	0	0	0	0	0
ENSG00000215196	0	0	0	0	0	0	0
ENSG00000248223	0	0	0	0	0	0	0
ENSG00000249199	0	0	0	0	0	0	0
ENSG00000250822	0	0	0	0	0	0	0
ENSG00000248455	0	0	0	0	0	0	0
ENSG00000249662	0	0	5.78617982521108e-07	0	0	0	0
ENSG00000249937	0	0	0	0	0	0	0
ENSG00000248693	3.68097165872681e-07	0	5.78617982521108e-07	3.32420285615509e-06	0	0	0
ENSG00000249174	0	0	0	0	0	0	0
ENSG00000251487	0	0	0	0	0	0	0
ENSG00000145526	0	0	0	0	0	0	0
ENSG00000249854	0	0	0	0	0	0	0
ENSG00000251629	0	0	0	0	0	0	0
ENSG00000249490	0	0	0	0	0	0	0
ENSG00000249359	0	0	0	0	0	0	0
ENSG00000272130	0	0	0	0	0	0	0
ENSG00000253766	0	0	0	0	0	0	0
ENSG00000154162	0	0	0	0	0	0	0
ENSG00000249404	0	0	0	0	0	0	0
ENSG00000164256	0	0	0	0	0	0	0
ENSG00000248874	3.68097165872681e-07	0	0	0	1.53576096187781e-06	0	0
ENSG00000250694	0	0	0	0	0	0	0
ENSG00000040731	0	0	0	0	0	0	0
ENSG00000251294	0	0	0	0	0	0	0
ENSG00000248908	0	0	0	0	0	0	0
ENSG00000250524	0	0	0	0	0	0	0
ENSG00000251273	0	0	0	0	0	0	0
ENSG00000245662	0	0	0	0	0	0	0
ENSG00000251654	0	0	0	0	0	0	0
ENSG00000260761	0	0	0	0	0	0	0
ENSG00000248605	0	0	0	0	0	0	0
ENSG00000249099	0	0	0	0	0	0	0
ENSG00000251033	0	0	0	0	0	0	0
ENSG00000113100	0	0	0	0	0	0	0
ENSG00000248490	0	0	0	0	0	0	0
ENSG00000250337	0	0	0	0	0	0	0
ENSG00000249785	0	0	0	0	0	0	0
ENSG00000250453	0	0	0	0	0	0	0
ENSG00000259786	0	0	0	0	0	0	0
ENSG00000248391	0	0	0	0	0	0	0
ENSG00000254138	0	0	0	0	0	0	0
ENSG00000113361	0	0	0	0	0	0	0
ENSG00000113360	4.41716599047217e-06	2.97754189029247e-06	4.05032587764776e-06	1.32968114246204e-05	7.67880480938903e-06	0	0
ENSG00000082213	5.8895546539629e-06	7.44385472573117e-06	4.05032587764776e-06	0	4.60728288563342e-06	0	0
ENSG00000133401	0	0	0	0	1.53576096187781e-06	0	0
ENSG00000248813	0	0	0	0	0	0	0
ENSG00000248378	0	0	0	0	0	0	0
ENSG00000250164	0	0	0	0	0	0	0
ENSG00000250764	3.68097165872681e-07	0	0	0	0	0	0
ENSG00000113384	2.39263157817243e-05	3.12641898480709e-05	1.79371574581543e-05	2.99178257053958e-05	1.84291315425337e-05	1.79450522500105e-05	8.65725911176522e-05
ENSG00000272086	2.20858299523609e-06	2.97754189029247e-06	9.25788772033773e-06	6.64840571231019e-06	3.07152192375561e-06	0	0
ENSG00000150712	3.31287449285413e-06	2.97754189029247e-06	3.47170789512665e-06	3.32420285615509e-06	7.67880480938903e-06	0	0
ENSG00000056097	1.98772469571248e-05	1.19101675611699e-05	1.33082135979855e-05	1.66210142807755e-05	1.68933705806559e-05	3.58901045000209e-05	0
ENSG00000113387	0.000191778623419667	0.000223315641771935	0.000119773922381869	0.000275908837060873	0.000222685339472282	0.000269175783750157	8.65725911176522e-05
ENSG00000250885	0	0	0	0	0	0	0
ENSG00000113389	3.68097165872681e-07	0	0	0	0	0	0
ENSG00000181495	0	0	0	0	0	0	0
ENSG00000250697	0	0	0	0	0	0	0
ENSG00000248279	0	0	0	0	0	0	0
ENSG00000249102	0	0	0	0	0	0	0
ENSG00000251281	0	0	0	0	0	0	0
ENSG00000251443	0	0	0	0	0	0	0
ENSG00000249572	3.68097165872681e-07	0	0	0	0	0	0
ENSG00000113407	1.50919838007799e-05	1.78652513417548e-05	2.31447193008443e-05	2.99178257053958e-05	2.76436973138005e-05	2.39267363333473e-05	0
ENSG00000250583	0	0	0	0	0	0	0
ENSG00000151388	0	0	0	0	0	0	0
ENSG00000182631	0	0	0	0	0	0	0
ENSG00000164175	0	0	0	0	0	0	0
ENSG00000242110	7.36194331745362e-07	1.48877094514623e-06	5.78617982521108e-07	3.32420285615509e-06	1.53576096187781e-06	0	0
ENSG00000273294	0	0	0	0	0	0	0
ENSG00000082196	0	2.97754189029247e-06	0	0	0	0	0
ENSG00000271771	3.68097165872681e-07	0	0	0	0	0	0
ENSG00000271874	0	0	0	0	0	0	0
ENSG00000039560	3.68097165872681e-07	0	0	0	0	0	0
ENSG00000250234	0	0	0	0	0	0	0
ENSG00000272323	2.20858299523609e-06	1.48877094514623e-06	0	0	0	0	0
ENSG00000205838	0	0	0	0	0	0	0
ENSG00000113456	1.7300566796016e-05	1.19101675611699e-05	5.78617982521108e-06	2.65936228492408e-05	7.67880480938903e-06	1.19633681666736e-05	0
ENSG00000113460	4.23311740753583e-05	2.5309106067486e-05	1.21509776329433e-05	6.31598542669468e-05	4.91443507800898e-05	2.99084204166841e-05	0
ENSG00000168724	1.25153036396712e-05	1.78652513417548e-05	1.6201303510591e-05	9.97260856846528e-06	1.68933705806559e-05	2.39267363333473e-05	0
ENSG00000113492	0	0	0	0	0	0	0
ENSG00000113494	0	0	1.15723596504222e-06	0	0	0	0
ENSG00000269027	0	0	0	0	0	0	0
ENSG00000152582	1.03067206444351e-05	1.48877094514623e-06	2.31447193008443e-06	9.97260856846528e-06	4.60728288563342e-06	1.19633681666736e-05	0
ENSG00000248969	3.68097165872681e-07	0	0	0	1.53576096187781e-06	0	0
ENSG00000168685	0.000682820242693823	7.5927318202458e-05	5.03397644793364e-05	0.000103050288540808	0.000609697101865489	7.77618930833787e-05	8.65725911176522e-05
ENSG00000152611	0	0	0	0	1.53576096187781e-06	0	0
ENSG00000249748	0	0	0	0	0	0	0
ENSG00000145626	0	0	0	0	0	0	0
ENSG00000168671	0	0	0	0	0	0	0
ENSG00000164187	2.94477732698145e-06	4.4663128354387e-06	3.47170789512665e-06	0	4.60728288563342e-06	1.19633681666736e-05	0
ENSG00000145604	1.17791093079258e-05	1.63764803966086e-05	8.67926973781662e-06	2.32694199930857e-05	1.53576096187781e-05	0	0
ENSG00000152620	2.94477732698145e-06	1.48877094514623e-06	1.73585394756332e-06	9.97260856846528e-06	3.07152192375561e-06	5.98168408333682e-06	0
ENSG00000245711	0	0	0	0	0	0	0
ENSG00000164188	0	0	0	0	0	0	0
ENSG00000079215	0	0	1.15723596504222e-06	0	0	0	0
ENSG00000250155	1.10429149761804e-06	0	1.15723596504222e-06	0	0	0	0
ENSG00000272103	0	0	0	0	0	0	0
ENSG00000164190	3.01839676015598e-05	2.82866479577785e-05	2.31447193008443e-05	3.6566231417706e-05	1.99648925044115e-05	3.58901045000209e-05	4.32862955588261e-05
ENSG00000197603	1.10429149761804e-06	2.97754189029247e-06	1.15723596504222e-06	3.32420285615509e-06	0	0	0
ENSG00000113569	4.04906882459949e-06	2.97754189029247e-06	5.78617982521108e-06	9.97260856846528e-06	4.60728288563342e-06	1.19633681666736e-05	0
ENSG00000082068	1.43557894690346e-05	2.38203351223398e-05	1.56226855280699e-05	1.66210142807755e-05	1.53576096187781e-05	5.98168408333682e-06	0
ENSG00000168621	0	0	0	0	0	0	0
ENSG00000248587	0	0	0	0	0	0	0
ENSG00000248539	0	0	0	0	0	0	0
ENSG00000250032	0	0	0	0	0	0	0
ENSG00000251518	0	0	0	0	0	0	0
ENSG00000248533	0	0	0	0	0	0	0
ENSG00000250003	0	0	0	0	0	0	0
ENSG00000248461	0	0	0	0	0	0	0
ENSG00000164318	0	0	0	0	0	0	0
ENSG00000248730	0	0	0	0	0	0	0
ENSG00000249071	0	0	0	0	0	0	0
ENSG00000248572	0	0	0	0	0	0	0
ENSG00000249491	0	0	0	0	0	0	0
ENSG00000251257	0	0	0	0	0	0	0
ENSG00000113594	0	0	0	0	0	0	0
ENSG00000244968	0	0	0	0	0	0	0
ENSG00000251189	0	0	0	0	0	0	0
ENSG00000249911	0	0	0	0	0	0	0
ENSG00000249740	0	0	0	0	0	0	0
ENSG00000250629	0	0	0	0	0	0	0
ENSG00000145623	3.68097165872681e-07	0	0	0	0	0	0
ENSG00000164327	4.67483400658305e-05	5.35957540252644e-05	2.71950451784921e-05	5.31872456984815e-05	3.9929785008823e-05	4.18717885833578e-05	4.32862955588261e-05
ENSG00000082074	0.000334600323778267	3.57305026835096e-05	0.000286415901347948	0.000139616519958514	0.00016125490099717	9.57069453333892e-05	0.000389576660029435
ENSG00000269215	4.78526315634485e-06	5.95508378058494e-06	5.78617982521108e-06	3.32420285615509e-06	6.14304384751122e-06	1.79450522500105e-05	0
ENSG00000113600	0	0	0	0	0	0	0
ENSG00000153071	0	0	2.89308991260554e-06	4.65388399861713e-05	1.53576096187781e-06	2.39267363333473e-05	0.000346290364470609
ENSG00000271334	0	0	0	0	0	0	0
ENSG00000250048	0	0	0	0	0	0	0
ENSG00000250585	0	0	0	0	0	0	0
ENSG00000171522	6.25765181983558e-05	2.23315641771935e-05	3.58743149163087e-05	6.64840571231019e-05	5.37516336657232e-05	4.78534726666946e-05	0
ENSG00000113638	6.25765181983558e-06	8.93262567087741e-06	4.62894386016886e-06	2.65936228492408e-05	1.07503267331446e-05	5.98168408333682e-06	0
ENSG00000132356	2.57668016110877e-05	2.08427932320473e-05	1.56226855280699e-05	1.99452171369306e-05	2.15006534662893e-05	1.79450522500105e-05	8.65725911176522e-05
ENSG00000145592	0.0025155760315739	0.00254282077430977	0.00158309880017775	0.00126984549105125	0.00188284293926219	0.00202180922016785	0.000562721842264739
ENSG00000132357	3.68097165872681e-07	1.48877094514623e-06	3.47170789512665e-06	3.32420285615509e-06	1.53576096187781e-06	0	0
ENSG00000112936	0	0	0	0	0	0	0
ENSG00000171495	0	0	0	0	0	0	0
ENSG00000039537	0	0	0	0	0	0	0
ENSG00000182836	0	0	0	0	0	0	0
ENSG00000083720	2.17177327864882e-05	1.78652513417548e-05	2.89308991260554e-06	2.65936228492408e-05	1.99648925044115e-05	0	0
ENSG00000205765	4.41716599047217e-06	5.95508378058494e-06	3.47170789512665e-06	0	0	5.98168408333682e-06	0
ENSG00000151876	2.57668016110877e-05	1.78652513417548e-05	7.5220337727744e-06	3.6566231417706e-05	1.68933705806559e-05	1.19633681666736e-05	0
ENSG00000260786	0	0	0	0	0	0	0
ENSG00000112964	0	0	0	0	0	0	0
ENSG00000198865	1.14110121420531e-05	1.48877094514623e-06	2.31447193008443e-06	1.32968114246204e-05	1.68933705806559e-05	5.98168408333682e-06	0
ENSG00000250722	7.36194331745362e-07	1.48877094514623e-06	0	0	1.53576096187781e-06	0	0
ENSG00000272234	3.68097165872681e-07	0	0	0	0	0	0
ENSG00000271788	0	0	5.78617982521108e-07	0	0	0	0
ENSG00000251131	3.53373279237774e-05	1.9354022286901e-05	3.12453710561398e-05	5.65114485546366e-05	7.52522871320125e-05	4.18717885833578e-05	0
ENSG00000272382	1.10429149761804e-06	2.97754189029247e-06	0	0	3.07152192375561e-06	5.98168408333682e-06	0
ENSG00000177721	0.000117054898747513	6.40171506412881e-05	2.6616427195971e-05	0.000106374491396963	0.00018889859831097	4.18717885833578e-05	0
ENSG00000215068	2.57668016110877e-06	1.48877094514623e-06	5.20756184268997e-06	3.32420285615509e-06	3.07152192375561e-06	1.79450522500105e-05	0
ENSG00000272144	1.47238866349072e-06	2.97754189029247e-06	0	0	3.07152192375561e-06	5.98168408333682e-06	0
ENSG00000172262	4.04906882459949e-05	2.97754189029247e-05	1.15723596504222e-05	3.32420285615509e-05	4.45370678944564e-05	4.78534726666946e-05	0
ENSG00000177453	0	0	0	0	0	0	0
ENSG00000261604	3.68097165872681e-07	0	0	0	0	0	0
ENSG00000112972	1.14110121420531e-05	1.63764803966086e-05	3.47170789512665e-06	6.64840571231019e-06	6.14304384751122e-06	1.79450522500105e-05	0
ENSG00000151882	1.14110121420531e-05	1.63764803966086e-05	1.73585394756332e-06	3.32420285615509e-06	1.38218486569003e-05	5.98168408333682e-06	0
ENSG00000151881	1.14110121420531e-05	8.93262567087741e-06	4.62894386016886e-06	1.32968114246204e-05	1.22860876950224e-05	0	0
ENSG00000172244	3.68097165872681e-07	0	1.15723596504222e-06	0	3.07152192375561e-06	5.98168408333682e-06	0
ENSG00000248554	0	0	0	0	0	0	0
ENSG00000248240	0	0	0	0	1.53576096187781e-06	0	0
ENSG00000172239	2.79753846063238e-05	2.5309106067486e-05	3.47170789512665e-05	3.98904342738611e-05	2.15006534662893e-05	5.98168408333682e-05	0
ENSG00000248092	1.21472064737985e-05	1.33989385063161e-05	2.60378092134499e-05	1.32968114246204e-05	1.38218486569003e-05	5.98168408333682e-06	0
ENSG00000112992	1.39876923031619e-05	8.93262567087741e-06	1.21509776329433e-05	2.99178257053958e-05	1.99648925044115e-05	1.79450522500105e-05	0
ENSG00000249276	0	0	0	0	0	0	0
ENSG00000070193	0	0	0	0	0	0	0
ENSG00000248464	0	0	0	0	0	0	0
ENSG00000249203	0	0	0	0	0	0	0
ENSG00000250418	0	0	0	0	0	0	0
ENSG00000251141	3.68097165872681e-07	0	0	0	1.53576096187781e-06	0	0
ENSG00000248779	0	0	0	0	0	0	0
ENSG00000112996	5.41102833832841e-05	5.21069830801182e-05	2.37233372833654e-05	6.31598542669468e-05	6.91092432845013e-05	5.98168408333682e-05	0
ENSG00000272335	0	1.48877094514623e-06	0	0	0	0	0
ENSG00000248148	0	0	0	0	0	0	0
ENSG00000164588	0	0	0	0	0	0	0
ENSG00000250122	0	0	0	0	0	0	0
ENSG00000170571	6.66255870229553e-05	4.61518992995333e-05	2.6616427195971e-05	6.31598542669468e-05	0.000133611203683369	4.78534726666946e-05	4.32862955588261e-05
ENSG00000271752	0	0	0	0	0	0	0
ENSG00000151883	3.05520647674325e-05	1.33989385063161e-05	1.38868315805066e-05	6.64840571231019e-05	4.60728288563342e-05	2.99084204166841e-05	0
ENSG00000249405	0	0	0	0	0	0	0
ENSG00000251601	0	0	0	0	0	0	0
ENSG00000250360	0	0	0	0	0	0	0
ENSG00000251573	0	0	0	0	0	0	0
ENSG00000248918	0	0	0	0	0	0	0
ENSG00000259663	0	0	0	0	0	0	0
ENSG00000016082	0	0	0	0	0	0	0
ENSG00000251125	0	0	0	0	0	0	0
ENSG00000248789	0	0	0	0	0	0	0
ENSG00000248898	0	0	0	0	0	0	0
ENSG00000213949	1.84048582936341e-06	0	5.78617982521108e-07	0	0	0	0
ENSG00000152684	1.28834008055438e-05	0	5.20756184268997e-06	9.97260856846528e-06	1.84291315425337e-05	1.19633681666736e-05	0
ENSG00000249899	0	0	0	0	0	0	0
ENSG00000164171	3.68097165872681e-07	0	0	0	0	0	0
ENSG00000272123	0	0	0	0	0	0	0
ENSG00000164172	2.4294412947597e-05	1.19101675611699e-05	8.10065175529551e-06	9.97260856846528e-06	0.000113646311178958	0	4.32862955588261e-05
ENSG00000247796	1.84048582936341e-06	4.4663128354387e-06	0	0	0	0	0
ENSG00000134363	0	0	0	0	0	0	0
ENSG00000164258	6.25765181983558e-05	5.35957540252644e-05	6.71196859724485e-05	8.64292742600324e-05	5.98946775132344e-05	0.000155523786166757	8.65725911176522e-05
ENSG00000250447	0	0	0	0	0	0	0
ENSG00000272416	0	0	5.78617982521108e-07	0	0	0	0
ENSG00000185305	3.31287449285413e-06	2.97754189029247e-06	2.89308991260554e-06	3.32420285615509e-06	3.07152192375561e-06	0	0
ENSG00000249069	0	0	0	0	0	0	0
ENSG00000169271	0	0	0	0	0	0	0
ENSG00000178996	6.25765181983558e-06	1.19101675611699e-05	2.95095171085765e-05	6.64840571231019e-06	9.21456577126683e-06	2.99084204166841e-05	8.65725911176522e-05
ENSG00000249016	0	0	0	0	0	0	0
ENSG00000164283	0	0	0	0	1.53576096187781e-06	0	0
ENSG00000113088	4.93250202269393e-05	2.5309106067486e-05	6.9434157902533e-06	0.000146264925670824	0.00107656843427634	1.79450522500105e-05	4.32862955588261e-05
ENSG00000251376	0	0	0	0	0	0	0
ENSG00000248029	0	0	0	0	0	0	0
ENSG00000145649	5.1901700388048e-05	5.95508378058494e-06	1.85157754406755e-05	0.00231364518788395	0.00104278169311503	0	0
ENSG00000164287	3.68097165872681e-07	0	0	0	0	0	0
ENSG00000164294	3.68097165872681e-07	0	0	0	0	0	0
ENSG00000234602	0	0	0	0	0	0	0
ENSG00000152669	0	0	0	0	0	0	0
ENSG00000251307	0	0	0	0	0	0	0
ENSG00000067248	2.76072874404511e-05	2.67978770126322e-05	2.6616427195971e-05	3.32420285615509e-05	1.99648925044115e-05	5.38351567500314e-05	0
ENSG00000039123	1.47238866349072e-05	1.48877094514623e-05	6.9434157902533e-06	2.65936228492408e-05	1.22860876950224e-05	5.98168408333682e-06	0
ENSG00000067113	6.99384615158094e-06	1.04213966160236e-05	5.78617982521108e-07	1.32968114246204e-05	4.60728288563342e-06	2.39267363333473e-05	0
ENSG00000177058	2.57668016110877e-06	4.4663128354387e-06	2.31447193008443e-06	6.64840571231019e-06	4.60728288563342e-06	0	0
ENSG00000152670	0	0	0	0	0	0	0
ENSG00000164509	0	0	0	0	0	0	0
ENSG00000268280	0	0	0	0	0	0	0
ENSG00000134352	2.20858299523609e-05	4.4663128354387e-06	6.36479780773219e-06	1.32968114246204e-05	6.14304384751122e-06	0	0
ENSG00000262211	0	0	0	0	0	0	0
ENSG00000227908	7.36194331745362e-07	0	2.31447193008443e-06	0	0	0	0
ENSG00000249236	1.47238866349072e-06	0	0	0	0	0	0
ENSG00000164512	8.09813764919898e-06	0	0	0	1.53576096187781e-06	0	0
ENSG00000249697	0	0	0	0	0	0	0
ENSG00000248727	3.68097165872681e-07	0	0	0	0	0	0
ENSG00000225940	0	0	0	0	0	0	0
ENSG00000228650	0	0	0	0	0	0	0
ENSG00000095015	1.84048582936341e-05	2.97754189029247e-05	2.08302473707599e-05	2.32694199930857e-05	9.21456577126683e-06	1.19633681666736e-05	0
ENSG00000237705	0	0	0	0	0	0	0
ENSG00000225230	0	0	0	0	0	0	0
ENSG00000155542	7.36194331745362e-07	0	2.89308991260554e-06	0	1.53576096187781e-06	5.98168408333682e-06	0
ENSG00000155545	1.10429149761804e-06	4.4663128354387e-06	1.15723596504222e-06	9.97260856846528e-06	0	0	0
ENSG00000271828	0	0	0	0	0	0	0
ENSG00000235635	0	0	0	0	0	0	0
ENSG00000062194	7.95089878284991e-05	8.78374857636278e-05	3.52956969337876e-05	8.97534771161875e-05	9.98244625220574e-05	4.18717885833578e-05	0
ENSG00000250961	0	0	0	0	0	0	0
ENSG00000169067	0	0	0	0	0	0	0
ENSG00000248294	0	0	0	0	0	0	0
ENSG00000249436	0	0	0	0	0	0	0
ENSG00000249198	0	0	0	0	0	0	0
ENSG00000249584	0	0	0	0	0	0	0
ENSG00000248132	0	0	0	0	0	0	0
ENSG00000145632	1.47238866349072e-06	8.93262567087741e-06	2.89308991260554e-06	9.97260856846528e-06	6.14304384751122e-06	1.79450522500105e-05	0
ENSG00000175857	3.31287449285413e-06	0.000125056759392284	5.26542364094208e-05	0	6.14304384751122e-06	7.17802090000419e-05	0
ENSG00000250127	0	0	0	0	0	0	0
ENSG00000152932	0	0	0	0	0	5.98168408333682e-06	4.32862955588261e-05
ENSG00000248475	0	0	0	0	0	0	0
ENSG00000248733	0	0	0	0	0	0	0
ENSG00000113448	6.25765181983558e-06	7.44385472573117e-06	5.20756184268997e-06	1.32968114246204e-05	1.22860876950224e-05	5.98168408333682e-06	0
ENSG00000247345	3.68097165872681e-07	0	0	0	0	0	0
ENSG00000248935	0	0	0	0	0	0	0
ENSG00000224838	0	0	0	0	0	0	0
ENSG00000152931	3.68097165872681e-07	0	0	0	0	0	0
ENSG00000035499	0	0	0	0	6.14304384751122e-06	0	0
ENSG00000164181	0	0	0	0	1.53576096187781e-06	0	4.32862955588261e-05
ENSG00000272308	0	0	5.78617982521108e-07	0	0	0	0
ENSG00000049167	3.68097165872681e-06	1.48877094514623e-06	2.31447193008443e-06	3.32420285615509e-06	4.60728288563342e-06	0	0
ENSG00000233847	0	0	0	0	0	0	0
ENSG00000164182	2.4294412947597e-05	1.78652513417548e-05	1.56226855280699e-05	1.99452171369306e-05	3.83940240469451e-05	5.38351567500314e-05	0
ENSG00000269267	0	0	0	0	0	0	0
ENSG00000188725	4.01225910801222e-05	4.01968155189483e-05	2.77736631610132e-05	6.31598542669468e-05	3.22509801994339e-05	2.99084204166841e-05	0
ENSG00000251279	0	0	0	0	0	0	0
ENSG00000249279	0	0	0	0	0	0	0
ENSG00000130449	3.31287449285413e-06	1.48877094514623e-06	5.78617982521108e-06	0	1.53576096187781e-06	5.98168408333682e-06	0
ENSG00000178722	0	0	0	0	0	0	0
ENSG00000248529	0	0	0	0	0	0	0
ENSG00000251575	0	0	0	0	0	0	0
ENSG00000248199	0	0	0	0	0	0	0
ENSG00000068796	2.98158704356872e-05	1.04213966160236e-05	6.36479780773219e-06	2.65936228492408e-05	2.91794582756783e-05	1.19633681666736e-05	0.000259717773352956
ENSG00000086189	3.75459109190135e-05	2.23315641771935e-05	1.85157754406755e-05	2.65936228492408e-05	9.67529405983018e-05	2.39267363333473e-05	0
ENSG00000086200	1.84048582936341e-06	1.48877094514623e-06	3.47170789512665e-06	1.99452171369306e-05	4.60728288563342e-06	0	0
ENSG00000268942	0	0	0	0	0	0	0
ENSG00000186105	0	0	0	0	0	0	0
ENSG00000178394	0	0	0	0	0	0	0
ENSG00000164197	0	0	0	0	0	0	0
ENSG00000186479	0	0	0	0	0	0	0
ENSG00000145642	0	0	0	0	0	0	0
ENSG00000153006	4.67483400658305e-05	2.97754189029247e-05	3.41384609687454e-05	8.97534771161875e-05	4.45370678944564e-05	3.58901045000209e-05	4.32862955588261e-05
ENSG00000153015	3.4601133592032e-05	1.9354022286901e-05	5.14970004443786e-05	4.32146371300162e-05	4.60728288563342e-05	5.38351567500314e-05	0
ENSG00000272370	3.68097165872681e-07	0	5.78617982521108e-07	0	0	0	0
ENSG00000272354	0	0	0	0	0	0	0
ENSG00000049192	2.57668016110877e-06	4.4663128354387e-06	0	0	6.14304384751122e-06	0	0
ENSG00000250081	3.68097165872681e-07	0	0	0	0	0	0
ENSG00000123219	2.13496356206155e-05	1.63764803966086e-05	4.05032587764776e-06	2.32694199930857e-05	1.68933705806559e-05	1.19633681666736e-05	0
ENSG00000113593	2.4294412947597e-05	1.63764803966086e-05	6.36479780773219e-06	1.66210142807755e-05	2.61079363519227e-05	5.98168408333682e-06	0
ENSG00000113595	1.14110121420531e-05	5.95508378058494e-06	1.73585394756332e-06	3.32420285615509e-06	3.07152192375561e-06	0	0
ENSG00000113597	9.20242914681703e-06	4.4663128354387e-06	9.83650570285884e-06	2.65936228492408e-05	9.21456577126683e-06	3.58901045000209e-05	0
ENSG00000253251	3.68097165872681e-06	1.48877094514623e-06	5.78617982521108e-07	3.32420285615509e-06	3.07152192375561e-06	0	0
ENSG00000197860	1.39876923031619e-05	2.97754189029247e-06	1.21509776329433e-05	0	1.22860876950224e-05	0	0
ENSG00000123213	0	4.4663128354387e-06	8.10065175529551e-06	0	0	0	0
ENSG00000269961	0	0	0	0	1.53576096187781e-06	0	0
ENSG00000112851	2.39263157817243e-05	1.78652513417548e-05	1.38868315805066e-05	4.65388399861713e-05	1.53576096187781e-05	1.79450522500105e-05	0.000129858886676478
ENSG00000153914	3.4601133592032e-05	3.27529607932172e-05	3.41384609687454e-05	3.98904342738611e-05	3.83940240469451e-05	3.58901045000209e-05	0
ENSG00000253744	0	0	0	0	0	0	0
ENSG00000248846	0	0	0	0	0	0	0
ENSG00000251391	0	0	0	0	0	0	0
ENSG00000250313	0	0	0	0	0	0	0
ENSG00000069020	1.6196275298398e-05	2.97754189029247e-06	5.78617982521108e-07	3.32420285615509e-06	7.67880480938903e-06	5.98168408333682e-06	4.32862955588261e-05
ENSG00000229666	7.36194331745362e-07	0	0	0	0	0	0
ENSG00000270107	0	0	5.78617982521108e-07	0	0	0	0
ENSG00000134061	7.36194331745362e-07	9.23037985990665e-05	1.04151236853799e-05	6.64840571231019e-06	3.07152192375561e-06	1.19633681666736e-05	0
ENSG00000251206	0	0	0	0	0	0	0
ENSG00000249364	0	0	0	0	0	0	0
ENSG00000249736	0	0	0	0	0	0	0
ENSG00000250421	0	0	0	0	0	0	0
ENSG00000249894	0	0	0	0	0	0	0
ENSG00000253787	0	0	0	0	0	0	0
ENSG00000145675	4.38035627388491e-05	1.48877094514623e-05	1.85157754406755e-05	1.66210142807755e-05	3.9929785008823e-05	1.79450522500105e-05	0
ENSG00000251044	0	0	0	0	0	0	0
ENSG00000248884	0	0	0	0	0	0	0
ENSG00000249588	0	0	0	0	0	0	0
ENSG00000248359	0	0	0	0	0	0	0
ENSG00000249335	0	0	0	0	0	0	0
ENSG00000250066	0	0	0	0	0	0	0
ENSG00000249352	0	0	0	0	0	0	0
ENSG00000250237	0	0	0	0	0	0	0
ENSG00000145740	1.65643724642706e-05	1.9354022286901e-05	1.15723596504222e-05	1.99452171369306e-05	2.15006534662893e-05	1.79450522500105e-05	0.000129858886676478
ENSG00000248664	0	0	0	0	1.53576096187781e-06	0	0
ENSG00000134057	1.84048582936341e-06	1.48877094514623e-06	5.78617982521108e-07	6.64840571231019e-06	1.38218486569003e-05	0	0
ENSG00000153044	1.10429149761804e-05	2.5309106067486e-05	2.89308991260554e-06	1.66210142807755e-05	7.67880480938903e-06	5.98168408333682e-06	0
ENSG00000134056	4.23311740753583e-05	4.16855864640946e-05	3.41384609687454e-05	4.32146371300162e-05	3.53225021231895e-05	4.18717885833578e-05	0
ENSG00000134058	1.03067206444351e-05	1.04213966160236e-05	5.20756184268997e-06	1.66210142807755e-05	1.84291315425337e-05	0	0
ENSG00000183323	1.47238866349072e-06	2.97754189029247e-06	2.89308991260554e-06	3.32420285615509e-06	0	0	0
ENSG00000085231	7.7300404833263e-05	7.74160891476042e-05	7.17486298326174e-05	7.64566656915672e-05	7.67880480938903e-05	8.97252612500523e-05	0
ENSG00000152942	8.83433198094435e-06	1.63764803966086e-05	2.31447193008443e-06	1.32968114246204e-05	9.21456577126683e-06	5.98168408333682e-06	0
ENSG00000152939	0	0	0	0	0	0	0
ENSG00000249295	0	0	0	0	0	0	0
ENSG00000197822	0	0	0	0	0	0	0
ENSG00000183474	4.04906882459949e-06	1.48877094514623e-06	2.89308991260554e-06	3.32420285615509e-06	3.07152192375561e-06	5.98168408333682e-06	0
ENSG00000205572	3.68097165872681e-07	0	0	0	0	0	0
ENSG00000205571	9.20242914681703e-06	4.4663128354387e-06	3.47170789512665e-06	6.64840571231019e-06	1.22860876950224e-05	5.98168408333682e-06	0
ENSG00000269983	0	0	0	0	0	0	0
ENSG00000172058	3.68097165872681e-07	1.48877094514623e-06	0	0	0	0	0
ENSG00000172062	1.47238866349072e-05	1.04213966160236e-05	1.15723596504222e-05	1.32968114246204e-05	1.22860876950224e-05	5.98168408333682e-06	0
ENSG00000249437	1.47238866349072e-06	0	8.67926973781662e-06	6.64840571231019e-06	1.53576096187781e-06	2.99084204166841e-05	0
ENSG00000254353	3.68097165872681e-07	1.48877094514623e-06	0	0	0	0	0
ENSG00000145736	9.20242914681703e-06	1.19101675611699e-05	2.89308991260554e-06	1.32968114246204e-05	1.53576096187781e-05	5.98168408333682e-06	0
ENSG00000250387	0	0	0	0	0	0	0
ENSG00000253985	0	0	0	0	0	0	0
ENSG00000249981	0	0	0	0	0	0	0
ENSG00000145734	2.17177327864882e-05	3.57305026835096e-05	1.38868315805066e-05	3.98904342738611e-05	2.61079363519227e-05	1.79450522500105e-05	0
ENSG00000131844	1.17791093079258e-05	1.63764803966086e-05	8.10065175529551e-06	1.32968114246204e-05	1.68933705806559e-05	1.19633681666736e-05	0
ENSG00000164326	0	0	0	0	0	0	0
ENSG00000131711	7.36194331745362e-07	0	5.78617982521108e-07	0	0	0	0
ENSG00000113048	1.87729554595067e-05	1.33989385063161e-05	1.09937416679011e-05	9.97260856846528e-06	1.84291315425337e-05	1.79450522500105e-05	4.32862955588261e-05
ENSG00000049883	3.68097165872681e-06	5.95508378058494e-06	1.15723596504222e-06	3.32420285615509e-06	3.07152192375561e-06	0	0
ENSG00000272093	0	0	5.78617982521108e-07	0	0	0	0
ENSG00000272365	3.68097165872681e-07	0	0	3.32420285615509e-06	0	0	0
ENSG00000178175	0	0	0	0	0	5.98168408333682e-06	0
ENSG00000248371	0	0	0	0	0	0	0
ENSG00000251613	0	0	0	0	0	0	0
ENSG00000249085	0	0	0	0	0	0	0
ENSG00000083312	1.28834008055438e-05	1.48877094514623e-05	8.10065175529551e-06	3.6566231417706e-05	1.38218486569003e-05	5.98168408333682e-06	0
ENSG00000271926	0	0	0	0	0	0	0
ENSG00000272081	0	0	0	0	0	0	0
ENSG00000157107	1.10429149761804e-06	0	2.31447193008443e-06	0	1.53576096187781e-06	0	0
ENSG00000157111	1.10429149761804e-06	0	0	3.32420285615509e-06	4.60728288563342e-06	0	0
ENSG00000251599	0	0	0	0	0	0	0
ENSG00000164325	0	0	0	0	0	0	0
ENSG00000249743	0	0	0	0	0	0	0
ENSG00000251543	0	0	0	0	0	0	0
ENSG00000251493	0	0	0	0	0	0	0
ENSG00000247993	0	0	0	0	0	0	0
ENSG00000251604	0	0	0	0	0	0	0
ENSG00000251324	0	0	0	0	0	0	0
ENSG00000272525	1.84048582936341e-06	0	1.15723596504222e-06	3.32420285615509e-06	1.53576096187781e-06	5.98168408333682e-06	0
ENSG00000145741	0.0014134931169511	0.0011463536277626	0.00120410402162643	0.000960694625428822	0.00123782333527351	0.00150140270491754	0.000389576660029435
ENSG00000164331	2.06134412888701e-05	2.67978770126322e-05	8.10065175529551e-06	1.99452171369306e-05	2.15006534662893e-05	2.39267363333473e-05	0
ENSG00000164338	7.7300404833263e-06	2.97754189029247e-06	2.31447193008443e-06	6.64840571231019e-06	4.60728288563342e-06	0	0
ENSG00000268217	0	0	0	0	0	0	0
ENSG00000214944	0	0	0	0	0	0	0
ENSG00000249293	0	0	0	0	0	0	0
ENSG00000259968	0	0	0	0	0	0	0
ENSG00000248474	0	0	0	0	0	0	0
ENSG00000248942	0	0	0	0	0	0	0
ENSG00000251041	0	0	0	0	0	0	0
ENSG00000249343	0	0	0	0	0	0	0
ENSG00000250446	0	0	0	0	0	0	0
ENSG00000248673	0	0	0	0	0	0	0
ENSG00000171617	0	0	3.47170789512665e-06	0	3.07152192375561e-06	0	0
ENSG00000049860	3.68097165872681e-05	2.5309106067486e-05	7.29058657976596e-05	7.64566656915672e-05	4.30013069325786e-05	0.000101688629416726	4.32862955588261e-05
ENSG00000164347	4.41716599047217e-06	7.44385472573117e-06	1.73585394756332e-06	1.32968114246204e-05	6.14304384751122e-06	0	0
ENSG00000164346	0.000160858461486362	0.000119101675611699	8.73713153606873e-05	0.000109698694253118	0.000138218486569003	7.17802090000419e-05	4.32862955588261e-05
ENSG00000198780	3.31287449285413e-06	1.48877094514623e-06	5.78617982521108e-07	3.32420285615509e-06	6.14304384751122e-06	0	0
ENSG00000271714	0	0	0	0	0	0	0
ENSG00000249856	0	0	0	0	0	0	0
ENSG00000176928	1.10429149761804e-06	0	0	0	0	0	0
ENSG00000250889	3.68097165872681e-07	0	0	3.32420285615509e-06	0	0	0
ENSG00000145700	1.10429149761804e-06	0	0	0	0	0	0
ENSG00000247372	0	0	0	0	0	0	0
ENSG00000113161	4.78526315634485e-06	5.95508378058494e-06	4.05032587764776e-06	6.64840571231019e-06	4.60728288563342e-06	0	0
ENSG00000271815	0	0	0	0	0	0	0
ENSG00000113163	1.03067206444351e-05	2.23315641771935e-05	2.48805732484076e-05	1.66210142807755e-05	1.07503267331446e-05	1.79450522500105e-05	8.65725911176522e-05
ENSG00000122008	1.69324696301433e-05	2.38203351223398e-05	1.79371574581543e-05	2.32694199930857e-05	1.22860876950224e-05	2.99084204166841e-05	0
ENSG00000248881	7.36194331745362e-07	0	0	0	1.53576096187781e-06	0	0
ENSG00000272040	0	0	0	0	0	0	0
ENSG00000189045	0	0	0	0	0	0	4.32862955588261e-05
ENSG00000152359	8.09813764919898e-06	5.95508378058494e-06	4.62894386016886e-06	9.97260856846528e-06	6.14304384751122e-06	5.98168408333682e-06	4.32862955588261e-05
ENSG00000248127	0	0	0	0	0	0	0
ENSG00000122012	0	0	0	0	0	0	0
ENSG00000250348	0	0	0	0	0	0	0
ENSG00000266045	0	0	0	0	0	0	0
ENSG00000145703	3.42330364261593e-05	7.44385472573117e-06	4.86039105317731e-05	0.000103050288540808	3.22509801994339e-05	2.99084204166841e-05	4.32862955588261e-05
ENSG00000249713	0	0	0	0	0	0	0
ENSG00000164220	0	0	5.78617982521108e-07	0	0	0	0
ENSG00000225407	0	0	0	0	0	0	0
ENSG00000181104	2.20858299523609e-06	2.97754189029247e-06	0	5.31872456984815e-05	1.53576096187781e-05	0	0.000129858886676478
ENSG00000164251	2.94477732698145e-06	1.48877094514623e-06	5.78617982521108e-07	0	0	0	0
ENSG00000171643	1.84048582936341e-06	2.97754189029247e-06	2.83522811435343e-05	0	0	1.79450522500105e-05	0
ENSG00000145708	1.10429149761804e-06	0	0	0	0	0	0
ENSG00000164252	1.95091497912521e-05	1.78652513417548e-05	2.83522811435343e-05	4.32146371300162e-05	1.99648925044115e-05	1.19633681666736e-05	0
ENSG00000132846	7.36194331745362e-07	0	1.15723596504222e-06	0	0	0	0
ENSG00000250615	0	0	0	0	0	0	0
ENSG00000250802	0	0	0	0	0	0	0
ENSG00000113231	0	0	1.73585394756332e-06	0	1.53576096187781e-06	0	0
ENSG00000164253	7.36194331745362e-06	1.78652513417548e-05	2.60378092134499e-05	2.32694199930857e-05	1.07503267331446e-05	4.18717885833578e-05	0
ENSG00000171540	0	0	0	0	0	0	0
ENSG00000171530	0.000160122267154616	0.000212894245155912	0.000116302214486743	0.000159561737095445	0.000178148271577825	0.000137578733916747	8.65725911176522e-05
ENSG00000253572	0	0	0	0	0	0	0
ENSG00000132842	1.39876923031619e-05	4.31743574092408e-05	1.50440675455488e-05	2.65936228492408e-05	2.61079363519227e-05	5.98168408333682e-06	0
ENSG00000245556	1.98772469571248e-05	1.63764803966086e-05	3.47170789512665e-06	1.66210142807755e-05	1.53576096187781e-05	5.98168408333682e-06	0
ENSG00000085365	1.7300566796016e-05	5.95508378058494e-06	6.9434157902533e-06	1.32968114246204e-05	9.21456577126683e-06	1.19633681666736e-05	0
ENSG00000145685	3.68097165872681e-07	8.93262567087741e-06	2.31447193008443e-06	0	1.53576096187781e-06	5.98168408333682e-06	0
ENSG00000113273	3.68097165872681e-07	7.44385472573117e-06	5.78617982521108e-06	0	3.07152192375561e-06	1.79450522500105e-05	0
ENSG00000132837	7.36194331745362e-07	0	0	0	0	0	0
ENSG00000132840	3.68097165872681e-07	0	0	0	0	0	0
ENSG00000145692	0	0	0	0	0	0	0
ENSG00000268012	0	0	0	0	0	0	0
ENSG00000152409	8.09813764919898e-06	1.48877094514623e-06	2.89308991260554e-06	6.64840571231019e-06	7.67880480938903e-06	0	0
ENSG00000152413	3.68097165872681e-06	2.97754189029247e-06	2.31447193008443e-06	3.32420285615509e-06	4.60728288563342e-06	0	0
ENSG00000164329	3.12882590991779e-05	2.67978770126322e-05	2.25661013183232e-05	3.98904342738611e-05	3.37867411613117e-05	2.99084204166841e-05	4.32862955588261e-05
ENSG00000164309	0	0	0	0	0	0	0
ENSG00000250258	0	0	0	0	0	0	0
ENSG00000250888	0	0	0	0	0	0	0
ENSG00000177034	2.57668016110877e-06	0	1.73585394756332e-06	0	0	0	0
ENSG00000113296	0	0	0	0	0	0	0
ENSG00000249825	7.36194331745362e-07	0	5.78617982521108e-07	0	0	0	0
ENSG00000164300	4.1594979743613e-05	7.44385472573117e-06	1.27295956154644e-05	6.64840571231019e-06	9.21456577126683e-06	0	0
ENSG00000251675	7.36194331745362e-07	0	0	0	0	0	0
ENSG00000164299	0	0	0	0	0	0	0
ENSG00000039319	6.25765181983558e-06	4.4663128354387e-06	8.67926973781662e-06	6.64840571231019e-06	4.60728288563342e-06	0	0
ENSG00000249042	2.20858299523609e-06	0	5.78617982521108e-07	0	1.53576096187781e-06	0	0
ENSG00000152380	3.68097165872681e-07	0	1.73585394756332e-06	0	0	0	0
ENSG00000189127	3.68097165872681e-07	0	1.15723596504222e-06	0	1.53576096187781e-06	0	0
ENSG00000251221	0	0	5.78617982521108e-07	0	0	0	0
ENSG00000228716	4.04906882459949e-06	8.93262567087741e-06	4.62894386016886e-06	9.97260856846528e-06	9.21456577126683e-06	5.98168408333682e-06	0
ENSG00000249655	0	0	0	0	0	0	0
ENSG00000271043	0	0	5.78617982521108e-07	0	0	0	0
ENSG00000113318	9.93862347856239e-06	4.4663128354387e-06	5.78617982521108e-06	1.32968114246204e-05	1.53576096187781e-05	1.19633681666736e-05	0
ENSG00000251450	1.10429149761804e-06	0	0	0	0	0	0
ENSG00000113319	5.15336032221754e-06	1.48877094514623e-06	4.62894386016886e-06	3.32420285615509e-06	6.14304384751122e-06	5.98168408333682e-06	0
ENSG00000249772	0	0	0	0	0	0	0
ENSG00000247572	1.03067206444351e-05	1.04213966160236e-05	1.15723596504222e-06	6.64840571231019e-06	1.07503267331446e-05	0	0
ENSG00000131730	0	0	1.15723596504222e-06	0	0	0	0
ENSG00000131732	3.79140080848862e-05	4.91294411898257e-05	2.19874833358021e-05	9.97260856846528e-06	3.07152192375561e-05	1.79450522500105e-05	0
ENSG00000172497	0	0	0	0	0	0	0
ENSG00000145687	2.39263157817243e-05	3.87080445738021e-05	1.85157754406755e-05	1.32968114246204e-05	7.67880480938903e-06	5.98168408333682e-06	4.32862955588261e-05
ENSG00000249483	0	0	0	0	0	0	0
ENSG00000152348	1.54600809666526e-05	2.82866479577785e-05	1.50440675455488e-05	3.32420285615509e-06	1.84291315425337e-05	3.58901045000209e-05	0
ENSG00000248192	0	0	0	0	0	0	0
ENSG00000186468	0.00476354542355837	0.00561862154698189	0.00225892460376241	0.00209757200223386	0.00338174563805493	0.00333777971850195	0.000995584797853
ENSG00000205464	3.68097165872681e-07	0	5.78617982521108e-07	0	0	5.98168408333682e-06	0
ENSG00000248393	0	0	0	0	0	0	0
ENSG00000248870	0	0	0	0	0	0	0
ENSG00000249100	0	0	0	0	0	0	0
ENSG00000248112	0	0	0	0	0	0	0
ENSG00000249857	0	0	0	0	0	0	0
ENSG00000249664	0	0	0	0	0	0	0
ENSG00000271862	3.68097165872681e-07	0	0	0	0	0	0
ENSG00000174695	3.23925505967959e-05	3.12641898480709e-05	5.95976521996741e-05	3.98904342738611e-05	3.9929785008823e-05	6.57985249167051e-05	0
ENSG00000152422	2.20858299523609e-06	0	6.36479780773219e-06	0	6.14304384751122e-06	5.98168408333682e-06	4.32862955588261e-05
ENSG00000038427	9.57052631268971e-06	1.33989385063161e-05	0.000155648237298178	9.97260856846528e-06	2.15006534662893e-05	5.38351567500314e-05	0
ENSG00000249835	0	0	5.78617982521108e-07	0	0	0	0
ENSG00000145681	0	0	0	0	0	0	0
ENSG00000164176	0	0	0	0	0	0	0
ENSG00000250320	0	0	0	0	0	0	0
ENSG00000249349	0	0	0	0	0	0	0
ENSG00000249792	0	0	0	0	0	0	0
ENSG00000248667	0	0	0	0	0	0	0
ENSG00000249023	0	0	0	0	0	0	0
ENSG00000249842	0	0	0	0	0	0	0
ENSG00000250874	0	0	0	0	0	0	0
ENSG00000249153	0	0	0	0	0	0	0
ENSG00000248195	0	0	0	0	0	0	0
ENSG00000248363	0	0	0	0	0	0	0
ENSG00000250124	0	0	0	0	0	0	0
ENSG00000127184	0.00069202267184064	0.000543401394978376	0.000544479521552363	0.000465388399861713	0.000549802424352254	0.000610131776500356	0.000303004068911783
ENSG00000250544	0	0	0	0	0	0	0
ENSG00000248701	0	0	0	0	0	0	0
ENSG00000249061	0	0	0	0	0	0	0
ENSG00000233828	0	0	0	0	0	0	0
ENSG00000145715	5.52145748809022e-06	5.95508378058494e-06	4.05032587764776e-06	3.32420285615509e-06	6.14304384751122e-06	5.98168408333682e-06	0
ENSG00000272367	2.20858299523609e-06	1.48877094514623e-06	1.73585394756332e-06	0	1.53576096187781e-06	0	0
ENSG00000134480	6.33127125301011e-05	4.4663128354387e-05	5.3811472374463e-05	8.64292742600324e-05	0.000105967506369569	5.98168408333682e-05	4.32862955588261e-05
ENSG00000249362	0	0	0	0	0	0	0
ENSG00000248708	0	0	0	0	0	0	0
ENSG00000164180	6.25765181983558e-06	4.4663128354387e-06	4.05032587764776e-06	3.32420285615509e-06	1.07503267331446e-05	5.98168408333682e-06	0
ENSG00000247828	1.25153036396712e-05	8.93262567087741e-06	1.09937416679011e-05	6.64840571231019e-06	1.22860876950224e-05	1.79450522500105e-05	0
ENSG00000250156	0	0	0	0	0	0	0
ENSG00000271904	0	0	0	0	0	0	0
ENSG00000245526	0	0	0	0	0	0	0
ENSG00000245864	3.68097165872681e-07	0	0	0	0	0	0
ENSG00000250377	0	0	0	0	0	0	0
ENSG00000250555	0	0	0	0	0	0	0
ENSG00000081189	5.52145748809022e-06	0.000172697429636963	4.51322026366464e-05	1.32968114246204e-05	6.14304384751122e-06	2.99084204166841e-05	4.32862955588261e-05
ENSG00000248309	0	1.48877094514623e-06	0	0	0	0	4.32862955588261e-05
ENSG00000250831	0	0	0	0	0	0	0
ENSG00000250437	0	0	0	0	0	0	0
ENSG00000214942	0	0	0	0	0	0	0
ENSG00000249265	0	0	0	0	0	0	0
ENSG00000253321	0	0	0	0	0	0	0
ENSG00000153140	5.52145748809022e-06	1.48877094514623e-06	2.31447193008443e-06	6.64840571231019e-06	6.14304384751122e-06	0	0
ENSG00000176055	1.84048582936341e-06	4.4663128354387e-06	2.31447193008443e-06	9.97260856846528e-06	4.60728288563342e-06	0	0
ENSG00000113356	0	0	0	0	3.07152192375561e-06	0	0
ENSG00000176018	7.36194331745362e-06	2.97754189029247e-06	4.62894386016886e-06	3.32420285615509e-06	7.67880480938903e-06	5.98168408333682e-06	0
ENSG00000164199	3.68097165872681e-07	0	5.78617982521108e-07	0	0	0	0
ENSG00000212930	0	0	0	0	0	0	0
ENSG00000251093	0	0	0	0	0	0	0
ENSG00000234292	3.68097165872681e-07	0	1.73585394756332e-06	0	0	5.98168408333682e-06	0
ENSG00000248323	7.36194331745362e-07	1.48877094514623e-06	2.89308991260554e-06	0	0	1.19633681666736e-05	0
ENSG00000271762	0	0	0	0	0	0	0
ENSG00000241059	0	0	0	0	0	0	0
ENSG00000113369	2.61348987769604e-05	2.97754189029247e-05	1.90943934231966e-05	3.32420285615509e-05	1.68933705806559e-05	5.98168408333682e-06	4.32862955588261e-05
ENSG00000250049	0	0	0	0	0	0	0
ENSG00000248864	0	0	0	0	0	0	0
ENSG00000249776	0	0	0	0	0	0	0
ENSG00000249169	0	0	0	0	0	0	0
ENSG00000249984	0	0	0	0	0	0	0
ENSG00000248588	0	0	0	0	0	0	0
ENSG00000248528	0	0	0	0	0	0	0
ENSG00000251361	0	0	0	0	0	0	0
ENSG00000175745	0	0	0	0	0	0	0
ENSG00000113391	1.7300566796016e-05	2.08427932320473e-05	8.67926973781662e-06	2.32694199930857e-05	1.22860876950224e-05	0	0
ENSG00000248483	4.41716599047217e-06	4.4663128354387e-06	2.31447193008443e-06	3.32420285615509e-06	6.14304384751122e-06	0	0
ENSG00000272406	0	0	0	0	0	0	0
ENSG00000185261	3.68097165872681e-07	0	1.15723596504222e-06	0	4.60728288563342e-06	5.98168408333682e-06	0
ENSG00000133302	1.03067206444351e-05	8.93262567087741e-06	1.15723596504222e-06	9.97260856846528e-06	1.99648925044115e-05	5.98168408333682e-06	0
ENSG00000175471	7.36194331745362e-07	1.48877094514623e-06	1.33082135979855e-05	3.32420285615509e-06	0	1.79450522500105e-05	4.32862955588261e-05
ENSG00000249175	0	0	0	0	0	0	0
ENSG00000249545	0	0	0	0	0	0	0
ENSG00000153347	0	0	5.78617982521108e-07	0	0	0	8.65725911176522e-05
ENSG00000198677	1.28834008055438e-05	5.95508378058494e-06	6.36479780773219e-06	1.66210142807755e-05	1.53576096187781e-05	1.79450522500105e-05	0
ENSG00000164291	7.7300404833263e-06	2.97754189029247e-06	2.89308991260554e-06	6.64840571231019e-06	3.07152192375561e-06	1.19633681666736e-05	0
ENSG00000178015	4.78526315634485e-06	0	5.78617982521108e-07	0	3.07152192375561e-06	0	0
ENSG00000175449	3.68097165872681e-06	0	1.73585394756332e-06	6.64840571231019e-06	1.53576096187781e-06	0	0
ENSG00000145757	0	0	0	0	1.53576096187781e-06	0	0
ENSG00000250240	0	0	0	0	0	0	0
ENSG00000164292	3.68097165872681e-07	0	5.78617982521108e-07	3.32420285615509e-05	0	5.98168408333682e-06	0
ENSG00000173221	0.000161226558652234	9.37925695442128e-05	0.000470416419789661	0.000325771879903199	0.000222685339472282	0.000209358942916789	8.65725911176522e-05
ENSG00000251409	0	0	5.78617982521108e-07	0	0	0	0
ENSG00000272021	0	0	5.78617982521108e-07	0	0	0	0
ENSG00000236882	3.68097165872681e-07	0	5.78617982521108e-07	0	1.53576096187781e-06	0	0
ENSG00000118985	3.68097165872681e-07	2.97754189029247e-06	4.62894386016886e-06	0	1.53576096187781e-06	0	4.32862955588261e-05
ENSG00000251314	0	0	0	0	0	0	0
ENSG00000250955	0	0	0	0	0	0	0
ENSG00000250551	0	0	0	0	0	0	0
ENSG00000249746	0	0	0	0	0	0	0
ENSG00000250158	0	0	0	0	0	0	0
ENSG00000175426	0	0	0	0	0	0	0
ENSG00000153113	5.33740890515388e-05	6.40171506412881e-05	0.000105308472818842	0.0001628859399516	9.21456577126683e-05	7.17802090000419e-05	8.65725911176522e-05
ENSG00000249180	0	0	0	0	0	0	0
ENSG00000164307	1.28834008055438e-05	1.04213966160236e-05	1.21509776329433e-05	1.99452171369306e-05	7.67880480938903e-06	0	0
ENSG00000248734	1.10429149761804e-06	0	0	0	1.53576096187781e-06	0	0
ENSG00000272109	3.68097165872681e-07	0	0	0	0	0	0
ENSG00000247121	5.8895546539629e-06	4.4663128354387e-06	1.73585394756332e-06	6.64840571231019e-06	3.07152192375561e-06	0	0
ENSG00000164308	1.91410526253794e-05	2.23315641771935e-05	5.20756184268997e-06	1.32968114246204e-05	1.53576096187781e-05	1.79450522500105e-05	0
ENSG00000113441	2.68710931087057e-05	2.82866479577785e-05	2.37233372833654e-05	4.65388399861713e-05	3.37867411613117e-05	1.79450522500105e-05	8.65725911176522e-05
ENSG00000251606	0	1.48877094514623e-06	1.15723596504222e-06	0	0	0	0
ENSG00000145721	0	1.48877094514623e-06	0	0	0	0	0
ENSG00000058729	2.24539271182335e-05	6.84834634767268e-05	9.25788772033773e-06	4.32146371300162e-05	5.22158727038454e-05	2.99084204166841e-05	0
ENSG00000248758	0	0	0	0	0	0	0
ENSG00000251054	0	0	0	0	0	0	0
ENSG00000250331	0	0	0	0	0	0	0
ENSG00000248202	0	0	0	0	0	0	0
ENSG00000248901	0	0	0	0	0	0	0
ENSG00000174136	5.8895546539629e-06	1.04213966160236e-05	5.78617982521108e-07	0	0	0	0
ENSG00000246763	0	1.48877094514623e-06	0	0	0	0	0
ENSG00000153922	2.4294412947597e-05	4.16855864640946e-05	2.6616427195971e-05	1.99452171369306e-05	2.15006534662893e-05	3.58901045000209e-05	0
ENSG00000248489	1.10429149761804e-06	1.48877094514623e-06	1.73585394756332e-06	3.32420285615509e-06	1.53576096187781e-06	0	0
ENSG00000249515	0	0	0	0	0	0	0
ENSG00000249787	0	0	0	0	0	0	0
ENSG00000247877	0	0	5.78617982521108e-07	0	0	0	0
ENSG00000174132	8.09813764919898e-06	4.4663128354387e-06	9.25788772033773e-06	1.66210142807755e-05	1.68933705806559e-05	1.19633681666736e-05	0
ENSG00000250806	0	0	0	0	0	0	0
ENSG00000113532	1.21472064737985e-05	1.78652513417548e-05	1.73585394756332e-05	2.32694199930857e-05	1.22860876950224e-05	1.19633681666736e-05	0
ENSG00000248261	0	0	0	0	0	0	0
ENSG00000173930	1.10429149761804e-06	1.48877094514623e-06	1.73585394756332e-06	6.64840571231019e-06	0	0	0
ENSG00000268424	0	0	0	0	0	0	0
ENSG00000205359	0	0	0	0	0	0	0
ENSG00000249017	0	0	0	0	0	0	0
ENSG00000250958	0	0	0	0	0	0	0
ENSG00000247402	0	0	0	0	0	0	0
ENSG00000250682	0	0	0	0	0	0	0
ENSG00000145730	7.36194331745362e-06	0	1.73585394756332e-06	2.99178257053958e-05	1.07503267331446e-05	0	0
ENSG00000145723	3.31287449285413e-06	1.48877094514623e-06	1.73585394756332e-06	3.32420285615509e-06	7.67880480938903e-06	5.98168408333682e-06	0
ENSG00000145725	1.36195951372892e-05	7.44385472573117e-06	8.10065175529551e-06	9.97260856846528e-06	7.67880480938903e-06	1.19633681666736e-05	4.32862955588261e-05
ENSG00000248203	0	0	0	0	0	0	0
ENSG00000181751	4.04906882459949e-06	0	3.47170789512665e-06	3.32420285615509e-06	1.53576096187781e-06	5.98168408333682e-06	4.32862955588261e-05
ENSG00000250567	0	0	0	0	0	0	0
ENSG00000248757	0	0	0	0	0	0	0
ENSG00000112874	7.36194331745362e-07	1.48877094514623e-06	0	0	0	0	0
ENSG00000251026	0	0	0	0	0	0	0
ENSG00000251574	0	0	0	0	0	0	0
ENSG00000253776	0	0	0	0	0	0	0
ENSG00000253584	0	0	0	0	0	0	0
ENSG00000251027	0	0	0	0	0	0	0
ENSG00000184349	0	0	0	0	0	0	0
ENSG00000249959	0	0	0	0	0	0	0
ENSG00000145743	6.62574898570826e-06	0	4.05032587764776e-06	3.32420285615509e-06	6.14304384751122e-06	1.19633681666736e-05	0
ENSG00000272523	3.68097165872681e-07	2.97754189029247e-06	2.31447193008443e-06	6.64840571231019e-06	3.07152192375561e-06	0	0
ENSG00000151422	1.84048582936341e-06	2.97754189029247e-06	1.73585394756332e-06	0	4.60728288563342e-06	0	0
ENSG00000250383	0	0	0	0	0	0	0
ENSG00000249476	3.68097165872681e-07	0	0	0	0	0	0
ENSG00000198961	3.27606477626686e-05	4.4663128354387e-05	2.60378092134499e-05	3.6566231417706e-05	2.30364144281671e-05	1.79450522500105e-05	0
ENSG00000251367	0	0	0	0	0	0	0
ENSG00000248876	0	0	0	0	0	0	0
ENSG00000248440	0	0	0	0	0	0	0
ENSG00000271849	3.68097165872681e-07	0	0	0	0	0	0
ENSG00000112893	6.62574898570826e-06	8.93262567087741e-06	5.20756184268997e-06	3.32420285615509e-06	9.21456577126683e-06	5.98168408333682e-06	0
ENSG00000254106	0	0	0	0	0	0	0
ENSG00000186952	3.68097165872681e-07	0	0	0	0	0	0
ENSG00000164209	1.6196275298398e-05	1.9354022286901e-05	1.44654495630277e-05	9.97260856846528e-06	1.99648925044115e-05	1.79450522500105e-05	0
ENSG00000248428	0	0	0	0	0	0	0
ENSG00000145777	0	0	0	0	1.53576096187781e-06	0	0
ENSG00000253613	0	0	0	0	0	0	0
ENSG00000134987	7.7300404833263e-06	2.97754189029247e-06	4.62894386016886e-06	3.32420285615509e-06	7.67880480938903e-06	0	0
ENSG00000152495	7.32513360086635e-05	2.5309106067486e-05	1.85157754406755e-05	1.32968114246204e-05	3.53225021231895e-05	2.39267363333473e-05	4.32862955588261e-05
ENSG00000249318	0	0	0	0	0	0	0
ENSG00000248268	0	0	0	0	0	0	0
ENSG00000164211	1.10429149761804e-06	5.95508378058494e-06	5.20756184268997e-06	1.32968114246204e-05	6.14304384751122e-06	5.98168408333682e-06	4.32862955588261e-05
ENSG00000246859	7.36194331745362e-07	0	0	0	0	0	0
ENSG00000134986	1.10429149761804e-06	1.48877094514623e-06	4.05032587764776e-06	3.32420285615509e-06	0	1.79450522500105e-05	0
ENSG00000250095	0	0	0	0	0	0	0
ENSG00000129595	0	0	1.15723596504222e-06	0	0	0	0
ENSG00000224032	0.000107852469600696	0.000107191508050529	5.43900903569841e-05	8.97534771161875e-05	8.90741357889127e-05	5.98168408333682e-05	4.32862955588261e-05
ENSG00000250882	0	0	0	0	0	0	0
ENSG00000251187	0	0	0	0	0	0	0
ENSG00000251076	0	0	0	0	0	0	0
ENSG00000268358	0	0	0	0	0	0	0
ENSG00000250358	0	0	0	0	0	0	0
ENSG00000134982	6.25765181983558e-06	4.4663128354387e-06	5.20756184268997e-06	9.97260856846528e-06	4.60728288563342e-06	5.98168408333682e-06	0
ENSG00000258864	0	0	0	0	0	0	0
ENSG00000272869	0	1.48877094514623e-06	5.78617982521108e-07	0	0	0	0
ENSG00000153037	7.39875303404089e-05	5.80620668607031e-05	4.39749666716042e-05	9.64018828284977e-05	9.36814186745461e-05	6.57985249167051e-05	0
ENSG00000129625	8.79752226435708e-05	0.000135478156008307	0.000245912642571471	0.000156237534239289	0.000231899905243549	0.0001136519975834	0.000129858886676478
ENSG00000212643	0	2.97754189029247e-06	1.15723596504222e-06	0	0	0	0
ENSG00000270067	0	0	0	0	0	0	0
ENSG00000272389	0	0	5.78617982521108e-07	0	0	0	0
ENSG00000172795	1.91410526253794e-05	2.97754189029247e-05	5.3811472374463e-05	5.31872456984815e-05	2.45721753900449e-05	1.19633681666736e-05	0
ENSG00000171444	7.36194331745362e-07	0	1.73585394756332e-06	0	1.53576096187781e-06	5.98168408333682e-06	0
ENSG00000232633	0	0	0	0	0	0	0
ENSG00000212122	0	0	0	0	0	0	0
ENSG00000047188	1.50919838007799e-05	1.78652513417548e-05	8.67926973781662e-06	9.97260856846528e-06	1.84291315425337e-05	5.98168408333682e-06	0
ENSG00000251628	0	0	0	0	0	0	0
ENSG00000080709	0	0	0	0	0	0	0
ENSG00000246316	0	0	0	0	0	0	0
ENSG00000251542	0	0	0	0	0	0	0
ENSG00000251132	0	0	0	0	0	0	0
ENSG00000250242	0	0	0	0	0	0	0
ENSG00000152503	0	0	0	0	0	0	0
ENSG00000249791	0	0	0	0	0	0	0
ENSG00000248175	1.10429149761804e-06	1.48877094514623e-06	0	0	0	5.98168408333682e-06	0
ENSG00000164219	8.09813764919898e-06	1.48877094514623e-05	8.67926973781662e-06	3.32420285615509e-06	1.38218486569003e-05	1.19633681666736e-05	0
ENSG00000271797	0	1.48877094514623e-06	2.31447193008443e-06	0	1.53576096187781e-06	0	0
ENSG00000164221	1.28834008055438e-05	1.33989385063161e-05	1.67799214931121e-05	1.66210142807755e-05	1.53576096187781e-05	2.39267363333473e-05	0
ENSG00000145780	3.68097165872681e-06	4.4663128354387e-06	4.62894386016886e-06	0	3.07152192375561e-06	0	0
ENSG00000243414	0	0	0	0	0	0	0
ENSG00000251201	0	0	0	0	0	0	0
ENSG00000249249	1.10429149761804e-06	1.04213966160236e-05	2.31447193008443e-06	0	1.53576096187781e-06	0	0
ENSG00000134970	1.98772469571248e-05	1.33989385063161e-05	2.37233372833654e-05	2.99178257053958e-05	1.22860876950224e-05	2.99084204166841e-05	0
ENSG00000249021	0	0	0	0	0	0	0
ENSG00000248709	0	0	0	0	0	0	0
ENSG00000129596	0	0	0	0	0	0	0
ENSG00000145782	6.58893926912099e-05	4.91294411898257e-05	6.76983039549696e-05	9.30776799723426e-05	5.68231555894788e-05	5.38351567500314e-05	0
ENSG00000177879	6.11041295348651e-05	7.5927318202458e-05	8.62140793956451e-05	8.64292742600324e-05	9.36814186745461e-05	7.17802090000419e-05	0.00151502034455891
ENSG00000172901	0	0	0	0	0	0	0
ENSG00000268714	0	0	0	0	0	0	0
ENSG00000268223	0	0	0	0	0	0	0
ENSG00000272265	0	0	0	0	0	0	0
ENSG00000271918	3.31287449285413e-06	4.4663128354387e-06	5.78617982521108e-07	0	1.53576096187781e-06	0	0
ENSG00000145781	2.17177327864882e-05	3.87080445738021e-05	2.08302473707599e-05	0.000103050288540808	2.45721753900449e-05	2.39267363333473e-05	0
ENSG00000250015	0	0	0	0	0	0	0
ENSG00000092421	0	0	0	0	0	0	0
ENSG00000248445	3.68097165872681e-07	1.48877094514623e-06	0	0	3.07152192375561e-06	0	0
ENSG00000249167	0	0	0	0	0	0	0
ENSG00000251311	0	0	0	0	0	0	0
ENSG00000249150	0	0	0	0	0	0	0
ENSG00000250949	0	0	0	0	0	0	0
ENSG00000248663	0	1.48877094514623e-06	0	0	0	0	0
ENSG00000249797	0	0	0	0	0	0	0
ENSG00000250427	0	0	0	0	0	0	0
ENSG00000250891	0	0	0	0	0	0	0
ENSG00000249551	0	0	0	0	0	0	0
ENSG00000249128	0	0	0	0	0	0	0
ENSG00000249426	3.68097165872681e-07	1.48877094514623e-06	0	0	0	0	0
ENSG00000169570	4.78526315634485e-06	1.04213966160236e-05	5.78617982521108e-07	0	0	5.98168408333682e-06	0
ENSG00000249494	0	0	0	0	0	0	0
ENSG00000172869	1.50919838007799e-05	2.82866479577785e-05	1.44654495630277e-05	2.99178257053958e-05	1.84291315425337e-05	2.39267363333473e-05	0
ENSG00000145779	0.000205398218556956	0.000174186200582109	4.8025292549252e-05	0.000122995505677738	0.000153576096187781	0.00024524904741681	0.000173145182235304
ENSG00000133835	1.17791093079258e-05	3.57305026835096e-05	1.27295956154644e-05	1.32968114246204e-05	1.38218486569003e-05	1.79450522500105e-05	4.32862955588261e-05
ENSG00000164334	0	0	0	0	0	0	0
ENSG00000251293	0	0	0	0	0	0	0
ENSG00000261036	0	0	0	0	0	0	0
ENSG00000184838	0	0	0	0	0	0	0
ENSG00000248927	0	0	0	0	0	0	0
ENSG00000229855	0	0	0	0	0	0	0
ENSG00000181867	0	0	0	0	0	0	0
ENSG00000151304	9.57052631268971e-06	1.04213966160236e-05	6.9434157902533e-06	1.32968114246204e-05	9.21456577126683e-06	1.19633681666736e-05	0
ENSG00000113083	0	0	0	0	1.53576096187781e-06	0	0
ENSG00000247311	0	0	0	0	0	0	0
ENSG00000164185	0	0	0	0	0	0	0
ENSG00000249610	0	0	0	0	0	0	0
ENSG00000272139	0	0	0	0	0	0	0
ENSG00000064692	0	0	0	0	0	0	0
ENSG00000249621	0	0	0	0	0	0	0
ENSG00000249916	0	0	0	0	0	0	0
ENSG00000250328	0	0	0	0	0	0	0
ENSG00000251538	0	0	0	0	0	0	0
ENSG00000205302	5.70550607102656e-05	0.000334973462657903	0.000153333765368094	4.65388399861713e-05	5.68231555894788e-05	8.97252612500523e-05	0.000173145182235304
ENSG00000064652	1.10429149761804e-06	2.97754189029247e-06	5.20756184268997e-06	3.32420285615509e-06	1.53576096187781e-06	5.98168408333682e-06	0
ENSG00000168938	0	0	0	0	0	0	0
ENSG00000249996	0	0	0	0	0	0	0
ENSG00000223652	0	0	0	0	0	0	0
ENSG00000061455	0	0	0	0	0	0	0
ENSG00000168944	1.21472064737985e-05	1.19101675611699e-05	5.20756184268997e-06	9.97260856846528e-06	1.38218486569003e-05	5.98168408333682e-06	0
ENSG00000151292	5.52145748809022e-06	1.78652513417548e-05	6.9434157902533e-06	1.66210142807755e-05	9.21456577126683e-06	1.19633681666736e-05	0
ENSG00000253807	0	0	0	0	0	0	0
ENSG00000251421	0	0	0	0	0	0	0
ENSG00000251662	0	0	0	0	0	0	0
ENSG00000248600	0	0	0	0	0	0	0
ENSG00000251214	0	0	0	0	0	0	0
ENSG00000250438	0	0	0	0	0	0	0
ENSG00000248296	0	0	0	0	0	0	0
ENSG00000168916	0	1.48877094514623e-06	0	0	0	0	0
ENSG00000249112	0	0	0	0	0	0	0
ENSG00000250206	0	0	0	0	0	0	0
ENSG00000250530	0	0	0	0	0	0	0
ENSG00000251274	0	0	0	0	0	0	0
ENSG00000249643	0	0	0	0	0	0	0
ENSG00000248443	0	0	0	0	0	0	0
ENSG00000249261	0	0	0	0	0	0	0
ENSG00000249423	0	0	0	0	0	0	0
ENSG00000250411	0	0	0	0	0	0	0
ENSG00000249365	0	0	0	0	0	0	0
ENSG00000248631	0	0	0	0	0	0	0
ENSG00000249932	0	0	0	0	0	0	0
ENSG00000248147	0	0	0	0	0	0	0
ENSG00000249677	0	0	0	0	0	0	0
ENSG00000250402	0	0	0	0	0	0	0
ENSG00000250269	0	0	0	0	0	0	0
ENSG00000251554	0	0	0	0	0	0	0
ENSG00000260192	0	0	0	0	0	0	0
ENSG00000248752	0	0	0	0	0	0	0
ENSG00000248107	0	0	0	0	0	0	0
ENSG00000155324	3.68097165872681e-06	2.97754189029247e-06	2.89308991260554e-06	3.32420285615509e-06	0	5.98168408333682e-06	0
ENSG00000250602	1.10429149761804e-06	0	5.78617982521108e-07	0	0	0	0
ENSG00000164904	7.36194331745362e-07	0	5.78617982521108e-07	0	1.53576096187781e-06	1.19633681666736e-05	0
ENSG00000164902	4.12268825777403e-05	3.72192736286559e-05	2.1408865353281e-05	3.98904342738611e-05	5.83589165513566e-05	2.99084204166841e-05	0
ENSG00000196900	0	0	0	0	0	0	0
ENSG00000251072	0	0	0	0	0	0	0
ENSG00000113368	8.46623481507167e-06	1.04213966160236e-05	1.27295956154644e-05	1.66210142807755e-05	1.53576096187781e-05	1.79450522500105e-05	0
ENSG00000173926	1.84048582936341e-06	2.08427932320473e-05	1.15723596504222e-06	0	1.53576096187781e-06	0	0
ENSG00000164241	5.15336032221754e-06	1.04213966160236e-05	0	9.97260856846528e-06	6.14304384751122e-06	0	0
ENSG00000145794	0	0	0	0	0	0	0
ENSG00000271766	0	0	0	0	0	0	0
ENSG00000164244	7.36194331745362e-06	1.33989385063161e-05	6.36479780773219e-06	1.66210142807755e-05	4.60728288563342e-06	1.19633681666736e-05	0
ENSG00000205279	0	0	0	0	0	0	0
ENSG00000248799	0	0	0	0	0	0	0
ENSG00000230561	0	0	0	0	0	0	0
ENSG00000250603	0	0	0	0	0	0	0
ENSG00000245937	1.39876923031619e-05	4.16855864640946e-05	4.62894386016886e-06	2.32694199930857e-05	1.22860876950224e-05	1.19633681666736e-05	0
ENSG00000064651	2.20858299523609e-06	2.97754189029247e-06	1.15723596504222e-06	0	6.14304384751122e-06	0	0
ENSG00000138829	3.68097165872681e-07	0	0	0	0	0	0
ENSG00000113396	0	0	0	0	0	0	0
ENSG00000066583	1.7300566796016e-05	1.04213966160236e-05	1.38868315805066e-05	2.32694199930857e-05	8.13953309795237e-05	1.19633681666736e-05	0
ENSG00000249421	0	0	0	0	0	0	0
ENSG00000145808	0	0	0	0	0	0	0
ENSG00000251680	0	0	0	0	0	0	0
ENSG00000186367	0	0	0	0	0	0	0
ENSG00000198108	0	0	0	0	0	0	0
ENSG00000169567	0.000767114493678667	0.000719076366505631	0.000254013294326766	0.000452091588437093	0.000523694488000332	0.000568259987916998	0.000129858886676478
ENSG00000186687	2.28220242841062e-05	1.19101675611699e-05	5.20756184268997e-06	1.32968114246204e-05	1.68933705806559e-05	1.79450522500105e-05	0
ENSG00000158985	0.000149815546510181	9.23037985990665e-05	5.84404162346319e-05	0.00017618275137622	0.000138218486569003	5.38351567500314e-05	0.00138516145788243
ENSG00000158987	1.21472064737985e-05	5.95508378058494e-06	2.89308991260554e-06	1.66210142807755e-05	7.67880480938903e-06	0	0
ENSG00000273217	0	0	0	0	0	0	0
ENSG00000217128	4.78526315634485e-06	4.4663128354387e-06	2.31447193008443e-06	0	3.07152192375561e-06	5.98168408333682e-06	0
ENSG00000164398	1.36195951372892e-05	1.48877094514623e-06	3.47170789512665e-06	3.32420285615509e-06	1.38218486569003e-05	5.98168408333682e-06	0
ENSG00000234758	0	0	0	0	0	0	0
ENSG00000223548	0	0	0	0	0	0	0
ENSG00000231585	0	0	0	0	0	0	0
ENSG00000164399	0	0	0	0	0	0	0
ENSG00000164400	0	0	0	0	0	0	0
ENSG00000224015	0	0	0	0	0	0	0
ENSG00000237714	0	0	0	0	0	0	0
ENSG00000072682	0	0	5.78617982521108e-07	0	0	0	0
ENSG00000131435	3.68097165872681e-07	0	0	0	0	0	0
ENSG00000197208	0	0	1.79371574581543e-05	0	0	5.98168408333682e-06	0
ENSG00000197375	2.94477732698145e-06	1.48877094514623e-06	4.62894386016886e-06	0	6.14304384751122e-06	0	0
ENSG00000197536	6.03679352031197e-05	6.25283796961418e-05	4.2817730706562e-05	0.000269260431348563	9.67529405983018e-05	3.58901045000209e-05	4.32862955588261e-05
ENSG00000238160	0	0	0	3.32420285615509e-06	0	0	0
ENSG00000234290	1.47238866349072e-06	1.48877094514623e-06	1.15723596504222e-06	0	1.53576096187781e-06	0	0
ENSG00000125347	0.000143925991856218	0.0001384556978986	0.000166641978966079	0.000325771879903199	0.000207327729853504	7.17802090000419e-05	4.32862955588261e-05
ENSG00000113525	0	0	0	0	0	0	0
ENSG00000113522	2.5398704445215e-05	2.38203351223398e-05	1.50440675455488e-05	4.65388399861713e-05	2.91794582756783e-05	5.38351567500314e-05	0
ENSG00000223442	0	0	0	0	0	0	0
ENSG00000169194	0	0	0	0	0	0	0
ENSG00000113520	7.36194331745362e-07	0	0	0	0	0	0
ENSG00000230612	0	0	0	0	0	0	0
ENSG00000131437	1.50919838007799e-05	8.93262567087741e-06	4.05032587764776e-06	6.64840571231019e-06	1.99648925044115e-05	0	0
ENSG00000205089	7.36194331745362e-07	0	0	0	3.07152192375561e-06	0	0
ENSG00000164402	2.57668016110877e-06	0	2.31447193008443e-06	0	1.53576096187781e-06	5.98168408333682e-06	0
ENSG00000198944	0	0	0	0	0	0	0
ENSG00000272203	0	0	0	0	0	0	0
ENSG00000164403	1.10429149761804e-06	0	1.15723596504222e-06	0	0	0	0
ENSG00000164404	3.68097165872681e-07	0	0	0	0	0	0
ENSG00000164405	0.00014134931169511	0.000108680278995675	0.00019325840616205	0.000206100577081616	0.000150504574264025	0.000173468838416768	0
ENSG00000164406	4.78526315634485e-06	1.48877094514623e-06	2.31447193008443e-06	1.66210142807755e-05	6.14304384751122e-06	0	0
ENSG00000072364	3.05520647674325e-05	3.57305026835096e-05	2.83522811435343e-05	2.32694199930857e-05	3.53225021231895e-05	3.58901045000209e-05	0
ENSG00000272023	3.68097165872681e-07	0	0	0	0	0	0
ENSG00000155329	2.09815384547428e-05	3.87080445738021e-05	8.10065175529551e-06	1.99452171369306e-05	2.30364144281671e-05	3.58901045000209e-05	0
ENSG00000170606	2.28220242841062e-05	3.87080445738021e-05	2.19874833358021e-05	3.98904342738611e-05	2.76436973138005e-05	1.19633681666736e-05	0
ENSG00000251616	0	0	0	0	0	0	0
ENSG00000248245	0	0	0	0	0	0	0
ENSG00000053108	0	0	0	0	0	0	4.32862955588261e-05
ENSG00000249478	0	0	0	0	0	0	0
ENSG00000250244	0	0	0	0	0	0	0
ENSG00000250409	0	0	0	0	0	0	0
ENSG00000249073	0	0	0	0	0	0	0
ENSG00000113583	3.20244534309233e-05	3.72192736286559e-05	3.29812250037032e-05	2.99178257053958e-05	1.53576096187781e-05	2.99084204166841e-05	0
ENSG00000213585	8.79752226435708e-05	8.78374857636278e-05	0.000144654495630277	0.000119671302821583	0.000101360223483935	0.0001136519975834	4.32862955588261e-05
ENSG00000271737	1.54600809666526e-05	1.48877094514623e-06	1.73585394756332e-06	3.32420285615509e-06	0	5.98168408333682e-06	0
ENSG00000081059	0.000227484048509317	5.50845249704107e-05	4.33963486890831e-05	4.98630428423264e-05	0.000121325115988347	4.78534726666946e-05	4.32862955588261e-05
ENSG00000113558	0.000339017489768739	0.00025309106067486	0.000220453451340542	0.000368986517033215	0.000340938933536873	0.000269175783750157	0.000562721842264739
ENSG00000272772	0	0	0	0	0	0	0
ENSG00000113575	7.03065586816821e-05	7.89048600927504e-05	5.09183824618575e-05	0.000192803765656995	0.000155111857149658	0.000101688629416726	0.000129858886676478
ENSG00000006837	1.84048582936341e-05	1.78652513417548e-05	8.67926973781662e-06	3.32420285615509e-06	1.99648925044115e-05	1.79450522500105e-05	4.32862955588261e-05
ENSG00000270177	1.10429149761804e-06	1.48877094514623e-06	0	0	1.53576096187781e-06	0	0
ENSG00000119048	7.43556275062816e-05	5.50845249704107e-05	9.83650570285884e-05	7.31324628354121e-05	6.45019603988678e-05	6.57985249167051e-05	0.00021643147779413
ENSG00000248559	3.68097165872681e-07	2.97754189029247e-06	1.15723596504222e-06	0	3.07152192375561e-06	5.98168408333682e-06	0
ENSG00000237190	3.01839676015598e-05	3.87080445738021e-05	2.54591912309288e-05	3.32420285615509e-05	3.53225021231895e-05	2.39267363333473e-05	0
ENSG00000250564	0	0	0	0	0	0	0
ENSG00000250994	0	0	0	0	0	0	0
ENSG00000251169	0	0	0	0	0	0	0
ENSG00000043143	2.17177327864882e-05	3.42417317383634e-05	1.44654495630277e-05	3.32420285615509e-05	1.99648925044115e-05	1.19633681666736e-05	0
ENSG00000152700	2.09815384547428e-05	7.44385472573117e-06	2.89308991260554e-05	2.99178257053958e-05	2.91794582756783e-05	2.39267363333473e-05	0
ENSG00000113615	2.94477732698145e-06	7.44385472573117e-06	5.78617982521108e-06	3.32420285615509e-06	6.14304384751122e-06	0	0
ENSG00000164615	0.000132514979714165	0.000128034301282576	0.000107044326766405	0.000129643911390049	0.000116717833102713	8.37435771667155e-05	4.32862955588261e-05
ENSG00000145833	8.72390283118254e-05	6.10396087509956e-05	8.5635461413124e-05	9.97260856846528e-05	8.29310919414015e-05	8.97252612500523e-05	0
ENSG00000181904	1.39876923031619e-05	2.08427932320473e-05	1.44654495630277e-05	2.65936228492408e-05	1.68933705806559e-05	2.39267363333473e-05	0
ENSG00000113621	2.79753846063238e-05	2.5309106067486e-05	3.35598429862243e-05	4.32146371300162e-05	4.91443507800898e-05	1.19633681666736e-05	0
ENSG00000132570	6.99384615158094e-06	8.93262567087741e-06	5.78617982521108e-06	3.32420285615509e-06	6.14304384751122e-06	0	4.32862955588261e-05
ENSG00000152705	7.36194331745362e-07	0	0	0	0	0	0
ENSG00000069011	0	0	0	0	0	0	0
ENSG00000224186	1.84048582936341e-06	1.48877094514623e-06	1.73585394756332e-06	6.64840571231019e-06	3.07152192375561e-06	5.98168408333682e-06	0
ENSG00000249082	0	0	0	0	0	0	0
ENSG00000248753	0	0	0	0	0	0	0
ENSG00000248482	0	0	0	0	0	0	0
ENSG00000249647	0	0	0	0	0	0	0
ENSG00000113648	0.000119631578908621	8.48599438733354e-05	0.000453057880314028	0.000132968114246204	0.000121325115988347	0.000490498094833619	8.65725911176522e-05
ENSG00000270021	3.68097165872681e-07	0	0	0	1.53576096187781e-06	0	0
ENSG00000251380	0	0	0	0	0	0	0
ENSG00000255833	0	0	1.73585394756332e-06	0	0	2.39267363333473e-05	0
ENSG00000249639	0	0	0	0	0	0	0
ENSG00000181965	0	0	0	0	0	0	0
ENSG00000250167	0	0	0	0	0	0	0
ENSG00000145824	0	0	0	0	0	0	0
ENSG00000251045	0	0	0	0	0	0	0
ENSG00000250378	0	0	0	0	0	0	0
ENSG00000145832	0	0	0	0	0	0	0
ENSG00000145839	0	0	0	0	0	0	0
ENSG00000253927	0	0	0	0	0	0	0
ENSG00000145826	0	0	0	0	0	0	0
ENSG00000120708	8.09813764919898e-06	1.48877094514623e-05	0.00017763572063398	9.97260856846528e-06	4.60728288563342e-06	0.00013159704983341	8.65725911176522e-05
ENSG00000270123	0	0	0	0	0	0	0
ENSG00000164621	0	0	5.78617982521108e-07	0	0	0	0
ENSG00000113658	4.04906882459949e-06	0	4.05032587764776e-06	1.99452171369306e-05	7.67880480938903e-06	0	0
ENSG00000271824	0	0	0	0	0	0	0
ENSG00000069018	0	0	0	0	0	0	0
ENSG00000248211	0	0	0	0	0	0	0
ENSG00000250947	0	0	0	0	0	0	0
ENSG00000249803	0	0	0	0	0	0	0
ENSG00000250284	0	0	0	0	0	0	0
ENSG00000152377	0	0	1.15723596504222e-06	0	0	0	0
ENSG00000146021	2.20858299523609e-06	0	5.78617982521108e-07	0	1.53576096187781e-06	0	0
ENSG00000270237	0	0	0	0	0	0	0
ENSG00000177733	0.000341226072763975	0.000287332792413223	0.000234340282921049	0.000325771879903199	0.000281044256023638	0.000311047572333515	0
ENSG00000270697	0	0	0	0	0	0	0
ENSG00000250159	7.36194331745362e-07	0	1.15723596504222e-06	0	0	0	0
ENSG00000120729	0	0	0	0	0	0	0
ENSG00000078795	0	5.95508378058494e-06	0	0	0	0	0
ENSG00000031003	6.62574898570826e-06	5.95508378058494e-06	4.62894386016886e-06	1.32968114246204e-05	1.22860876950224e-05	1.19633681666736e-05	8.65725911176522e-05
ENSG00000246323	0	0	5.78617982521108e-07	0	0	0	0
ENSG00000250260	0	0	0	0	0	0	0
ENSG00000061492	0	0	0	0	0	0	0
ENSG00000112981	0	0	0	0	0	0	0
ENSG00000112983	9.20242914681703e-06	5.95508378058494e-06	7.5220337727744e-06	9.97260856846528e-06	1.07503267331446e-05	1.19633681666736e-05	0
ENSG00000112984	0	0	0	0	0	0	0
ENSG00000094880	7.7300404833263e-06	5.95508378058494e-06	2.89308991260554e-06	2.65936228492408e-05	4.60728288563342e-06	2.39267363333473e-05	0
ENSG00000146013	0	0	0	0	0	0	0
ENSG00000158402	0	0	0	3.32420285615509e-06	0	0	0
ENSG00000120709	1.98772469571248e-05	4.01968155189483e-05	1.6201303510591e-05	3.32420285615509e-05	1.84291315425337e-05	2.99084204166841e-05	0
ENSG00000249971	0	0	0	0	0	0	0
ENSG00000120733	1.21472064737985e-05	1.33989385063161e-05	2.43019552658865e-05	9.97260856846528e-06	7.67880480938903e-06	0	0
ENSG00000132563	0	0	0	0	0	0	0
ENSG00000120738	2.06134412888701e-05	3.87080445738021e-05	9.83650570285884e-06	3.32420285615509e-06	2.30364144281671e-05	5.98168408333682e-06	0
ENSG00000120705	1.76686639618887e-05	3.12641898480709e-05	2.25661013183232e-05	2.99178257053958e-05	2.61079363519227e-05	4.18717885833578e-05	0
ENSG00000113013	6.51531983594645e-05	5.50845249704107e-05	5.09183824618575e-05	0.000106374491396963	9.21456577126683e-05	4.18717885833578e-05	4.32862955588261e-05
ENSG00000044115	4.78526315634485e-06	1.19101675611699e-05	3.99246407939564e-05	9.97260856846528e-06	7.67880480938903e-06	2.99084204166841e-05	0
ENSG00000253404	0	0	0	0	0	0	0
ENSG00000146006	3.68097165872681e-07	0	0	0	0	0	0
ENSG00000120725	9.93862347856239e-06	7.44385472573117e-06	2.60378092134499e-05	1.99452171369306e-05	9.21456577126683e-06	5.98168408333682e-06	0
ENSG00000249593	0	0	5.78617982521108e-07	0	0	0	0
ENSG00000015479	0.000110429149761804	9.23037985990665e-05	5.26542364094208e-05	0.000113022897109273	0.000122860876950224	5.98168408333682e-05	4.32862955588261e-05
ENSG00000120727	0.000173741862291905	0.000151854636404916	0.000144075877647756	0.000279233039917028	0.000210399251777259	0.000125615365750073	0.000606008137823565
ENSG00000272742	7.36194331745362e-07	2.97754189029247e-06	1.73585394756332e-06	0	1.53576096187781e-06	0	0
ENSG00000170482	3.68097165872681e-07	0	0	0	1.53576096187781e-06	0	0
ENSG00000170476	2.94477732698145e-06	0.000117612904666553	1.15723596504222e-06	6.64840571231019e-06	6.14304384751122e-06	0.000107670313500063	0.000259717773352956
ENSG00000228672	0	1.48877094514623e-06	0	0	0	0	0
ENSG00000170469	1.84048582936341e-06	7.44385472573117e-06	2.89308991260554e-06	6.64840571231019e-06	1.53576096187781e-06	5.98168408333682e-06	0
ENSG00000170464	1.84048582936341e-06	0	1.15723596504222e-06	3.32420285615509e-06	3.07152192375561e-06	0	0
ENSG00000249751	0	0	0	0	1.53576096187781e-06	0	0
ENSG00000269071	0	0	0	0	0	0	0
ENSG00000184584	8.13494736578625e-05	8.93262567087741e-06	4.68680565842097e-05	0.000149589128526979	5.83589165513566e-05	3.58901045000209e-05	0
ENSG00000131508	0.000313986882489397	0.000303709272809832	0.000166063360983558	0.000299178257053958	0.00032865284584185	0.000197395574750115	0.00021643147779413
ENSG00000272255	0	0	0	0	0	0	0
ENSG00000171604	6.99384615158094e-06	0.000135478156008307	2.31447193008443e-05	0.000122995505677738	4.60728288563342e-05	1.79450522500105e-05	4.32862955588261e-05
ENSG00000250635	0	0	0	0	0	0	0
ENSG00000249526	0	0	0	0	0	0	0
ENSG00000249131	0	0	0	0	0	0	0
ENSG00000251387	0	0	0	0	0	0	0
ENSG00000271792	0	0	0	0	0	0	0
ENSG00000146005	0	0	0	0	0	0	0
ENSG00000158458	3.68097165872681e-07	0	0	9.97260856846528e-06	3.07152192375561e-06	0	0
ENSG00000250692	0	0	0	0	0	0	0
ENSG00000245146	3.68097165872681e-06	0	1.73585394756332e-06	3.32420285615509e-06	6.14304384751122e-06	0	0
ENSG00000185129	2.24539271182335e-05	1.48877094514623e-06	2.89308991260554e-06	1.99452171369306e-05	1.53576096187781e-05	5.98168408333682e-06	0
ENSG00000182700	0	1.48877094514623e-06	0	3.32420285615509e-06	0	0	0
ENSG00000120306	1.10429149761804e-05	1.78652513417548e-05	5.55473263220264e-05	3.32420285615509e-06	1.68933705806559e-05	7.17802090000419e-05	0
ENSG00000113068	5.44783805491568e-05	5.80620668607031e-05	6.53838320248852e-05	6.9808259979257e-05	8.29310919414015e-05	5.98168408333682e-05	8.65725911176522e-05
ENSG00000113070	1.10429149761804e-06	4.16855864640946e-05	1.6201303510591e-05	0	1.53576096187781e-06	1.79450522500105e-05	0
ENSG00000253965	0	0	0	0	0	0	0
ENSG00000113073	0	0	0	0	0	0	0
ENSG00000249637	0	0	0	0	0	0	0
ENSG00000131503	1.28834008055438e-05	8.93262567087741e-06	5.20756184268997e-06	6.64840571231019e-06	2.15006534662893e-05	5.98168408333682e-06	0
ENSG00000254996	0	0	0	0	3.07152192375561e-06	0	0
ENSG00000213523	2.61348987769604e-05	3.72192736286559e-05	0.000119195304399348	5.98356514107917e-05	3.53225021231895e-05	8.97252612500523e-05	0
ENSG00000243056	1.10429149761804e-06	0	5.78617982521108e-07	0	0	0	0
ENSG00000113108	6.99384615158094e-06	4.4663128354387e-06	2.83522811435343e-05	9.97260856846528e-06	4.60728288563342e-06	1.79450522500105e-05	0
ENSG00000176087	2.20858299523609e-05	2.82866479577785e-05	1.90943934231966e-05	6.31598542669468e-05	2.45721753900449e-05	5.98168408333682e-06	0
ENSG00000170458	7.7300404833263e-06	1.48877094514623e-06	0.000479095689527477	3.32420285615509e-06	6.14304384751122e-06	5.98168408333682e-05	4.32862955588261e-05
ENSG00000131495	0.000132883076880038	0.000108680278995675	0.000200780439934824	0.000152913331383134	0.000153576096187781	0.000137578733916747	0.000129858886676478
ENSG00000113119	1.25153036396712e-05	7.44385472573117e-06	5.78617982521108e-06	0	6.14304384751122e-06	1.19633681666736e-05	0
ENSG00000113141	0.000135827854207019	8.63487148184816e-05	8.15851355354762e-05	0.000146264925670824	0.000138218486569003	0.000101688629416726	0
ENSG00000120314	3.53373279237774e-05	1.63764803966086e-05	1.33082135979855e-05	4.98630428423264e-05	2.30364144281671e-05	2.39267363333473e-05	4.32862955588261e-05
ENSG00000256453	3.68097165872681e-07	0	1.15723596504222e-06	3.32420285615509e-06	0	0	0
ENSG00000170445	4.49078542364671e-05	3.72192736286559e-05	5.61259443045475e-05	6.9808259979257e-05	4.60728288563342e-05	2.39267363333473e-05	0
ENSG00000112855	5.8895546539629e-06	5.95508378058494e-06	4.62894386016886e-06	9.97260856846528e-06	1.38218486569003e-05	1.19633681666736e-05	0
ENSG00000146007	8.76071254776981e-05	8.33711729281891e-05	9.89436750111095e-05	0.000113022897109273	0.00011211055021708	8.37435771667155e-05	0.00021643147779413
ENSG00000204970	0	0	0	0	0	0	0
ENSG00000204969	0	0	0	0	0	0	0
ENSG00000255408	0	0	0	0	0	0	0
ENSG00000204967	0	0	0	0	0	0	0
ENSG00000204965	0	0	0	0	0	0	0
ENSG00000081842	0	0	0	0	0	0	0
ENSG00000204963	0	0	0	0	0	0	0
ENSG00000204962	0	0	0	0	0	0	0
ENSG00000204961	0	0	0	0	0	0	0
ENSG00000250120	0	0	0	0	0	0	0
ENSG00000249034	0	0	0	0	0	0	0
ENSG00000249158	0	0	0	0	0	0	0
ENSG00000251664	0	0	0	0	0	0	0
ENSG00000239389	0	0	0	0	0	0	0
ENSG00000248383	0	0	0	0	0	0	0
ENSG00000243232	0	0	0	0	0	0	0
ENSG00000171815	0	0	0	0	0	0	0
ENSG00000112852	0	0	0	0	0	0	0
ENSG00000272154	0	0	0	0	0	0	0
ENSG00000113205	0	0	0	0	0	0	0
ENSG00000272108	0	0	0	0	0	0	0
ENSG00000081818	0	0	0	0	0	0	0
ENSG00000113209	0	0	0	0	0	0	0
ENSG00000113211	0	0	0	0	0	0	0
ENSG00000255622	0	0	0	0	0	0	0
ENSG00000113212	0	0	0	0	0	0	0
ENSG00000120322	0	0	0	0	0	0	0
ENSG00000196963	0	0	0	0	0	0	0
ENSG00000120324	0	0	0	0	0	0	0
ENSG00000197479	0	0	0	0	0	0	0
ENSG00000120328	0	0	0	0	0	0	0
ENSG00000187372	0	0	0	0	0	0	0
ENSG00000120327	0	0	0	0	0	0	0
ENSG00000113248	0	0	0	0	0	0	0
ENSG00000120329	0	0	0	0	0	0	0
ENSG00000178913	0.000122576356235603	0.000251602289729714	6.30693600948008e-05	0.000122995505677738	0.000152040335225903	9.57069453333892e-05	0.000173145182235304
ENSG00000272070	3.68097165872681e-07	0	0	0	0	0	0
ENSG00000204956	0	0	0	0	0	0	0
ENSG00000081853	0	0	0	0	0	0	0
ENSG00000254245	0	0	0	0	0	0	0
ENSG00000254221	0	0	0	0	0	0	0
ENSG00000262576	0	0	0	0	0	0	0
ENSG00000253910	0	0	0	0	0	0	0
ENSG00000253485	0	0	0	0	0	0	0
ENSG00000262209	0	0	0	0	0	0	0
ENSG00000253731	0	0	0	0	0	0	0
ENSG00000253537	0	0	0	0	0	0	0
ENSG00000253953	0	0	0	0	0	0	0
ENSG00000253767	0	0	0	0	0	0	0
ENSG00000261934	0	0	0	0	0	0	0
ENSG00000253305	0	0	0	0	0	0	0
ENSG00000253846	0	0	0	0	0	0	0
ENSG00000254122	0	0	0	0	0	0	0
ENSG00000253873	0	0	0	0	0	0	0
ENSG00000253159	0	0	0	0	0	0	0
ENSG00000240184	0	0	0	0	0	0	0
ENSG00000242419	0	0	0	0	0	0	0
ENSG00000240764	0	0	0	0	0	0	0
ENSG00000131504	3.23925505967959e-05	1.9354022286901e-05	6.53838320248852e-05	8.64292742600324e-05	7.83238090557681e-05	4.78534726666946e-05	0.000259717773352956
ENSG00000246422	0	1.48877094514623e-06	0	0	0	0	0
ENSG00000228737	0	1.48877094514623e-06	0	0	0	0	0
ENSG00000171720	3.60735222555227e-05	3.57305026835096e-05	3.18239890386609e-05	4.32146371300162e-05	3.53225021231895e-05	7.17802090000419e-05	0
ENSG00000164620	6.99384615158094e-06	7.44385472573117e-06	6.36479780773219e-06	3.32420285615509e-06	7.67880480938903e-06	0	0
ENSG00000197948	4.78526315634485e-06	8.93262567087741e-06	2.89308991260554e-06	3.32420285615509e-06	1.07503267331446e-05	5.98168408333682e-06	0
ENSG00000120318	0	0	6.9434157902533e-06	0	1.53576096187781e-06	0	0
ENSG00000156453	0	0	0	3.32420285615509e-06	0	0	0
ENSG00000081791	1.28834008055438e-05	1.63764803966086e-05	1.73585394756332e-05	1.66210142807755e-05	1.53576096187781e-05	2.99084204166841e-05	0
ENSG00000113555	0	0	1.15723596504222e-06	0	0	0	0
ENSG00000271871	0	0	0	0	0	0	0
ENSG00000013561	1.25153036396712e-05	7.44385472573117e-06	1.33082135979855e-05	1.32968114246204e-05	7.67880480938903e-05	1.19633681666736e-05	0
ENSG00000254099	0	0	0	0	0	0	0
ENSG00000113552	1.39876923031619e-05	2.97754189029247e-06	1.21509776329433e-05	3.32420285615509e-05	1.68933705806559e-05	2.39267363333473e-05	4.32862955588261e-05
ENSG00000131507	0.000267974736755312	6.69946925315806e-05	0.000131346282032292	0.000149589128526979	0.000164326422920925	0.000125615365750073	0.000303004068911783
ENSG00000187678	0	0	0	0	0	0	0
ENSG00000231185	0	0	0	0	0	0	0
ENSG00000113578	0	0	0	0	0	0	0
ENSG00000261757	0	0	0	0	0	0	0
ENSG00000236714	0	0	0	0	0	0	0
ENSG00000145819	6.25765181983558e-06	2.97754189029247e-06	2.31447193008443e-05	2.32694199930857e-05	1.22860876950224e-05	1.79450522500105e-05	0
ENSG00000226272	3.68097165872681e-07	0	0	0	0	0	0
ENSG00000113580	5.77912550420109e-05	0.000110169049940821	3.52956969337876e-05	6.31598542669468e-05	4.14655459707008e-05	3.58901045000209e-05	0
ENSG00000249429	0	0	0	0	0	0	0
ENSG00000251205	0	0	0	0	0	0	0
ENSG00000158497	0	0	0	0	0	0	0
ENSG00000145817	3.23925505967959e-05	2.67978770126322e-05	2.31447193008443e-05	2.99178257053958e-05	4.7608589818212e-05	2.39267363333473e-05	0
ENSG00000183775	0	0	0	0	0	0	0
ENSG00000251031	0	0	0	0	0	0	0
ENSG00000250842	0	0	0	0	0	0	0
ENSG00000248125	0	0	0	0	0	0	0
ENSG00000186314	1.47238866349072e-06	1.48877094514623e-06	3.47170789512665e-06	0	1.53576096187781e-06	0	0
ENSG00000204928	0	0	0	0	0	0	0
ENSG00000156463	0	0	0	0	0	0	0
ENSG00000173261	3.68097165872681e-07	0	0	0	0	0	0
ENSG00000251556	0	0	0	0	0	0	0
ENSG00000133706	4.30673684071037e-05	2.97754189029247e-05	1.67799214931121e-05	2.65936228492408e-05	3.07152192375561e-05	2.99084204166841e-05	0
ENSG00000091009	1.95091497912521e-05	2.38203351223398e-05	1.38868315805066e-05	2.65936228492408e-05	2.15006534662893e-05	1.79450522500105e-05	0
ENSG00000250025	0	0	0	0	0	0	0
ENSG00000091010	0	0	0	0	0	0	0
ENSG00000271724	0	0	0	0	0	0	0
ENSG00000248842	0	0	0	0	0	0	0
ENSG00000113649	1.65643724642706e-05	2.97754189029247e-05	1.44654495630277e-05	2.32694199930857e-05	2.76436973138005e-05	2.39267363333473e-05	0
ENSG00000173250	0	0	0	0	0	0	0
ENSG00000250407	0	0	0	0	0	0	0
ENSG00000156475	4.41716599047217e-06	0	5.78617982521108e-07	1.32968114246204e-05	2.45721753900449e-05	0	0
ENSG00000250343	0	0	0	0	0	0	0
ENSG00000169302	0	0	0	0	0	0	0
ENSG00000113657	0	0	0	0	0	0	0
ENSG00000272239	0	0	0	0	0	0	0
ENSG00000176049	1.47238866349072e-06	1.48877094514623e-06	0	6.64840571231019e-06	6.14304384751122e-06	0	0
ENSG00000164266	0	0	0	0	0	0	0
ENSG00000164265	0	0	6.36479780773219e-06	0	0	0	0
ENSG00000178776	0	0	0	0	0	0	0
ENSG00000248362	0	0	0	0	0	0	0
ENSG00000251320	0	0	0	0	0	0	0
ENSG00000133710	0	0	0	0	0	0	0
ENSG00000196800	0	0	0	0	0	0	0
ENSG00000178172	0	0	0	0	0	0	0
ENSG00000248109	0	0	0	0	0	0	0
ENSG00000214510	0	0	0	0	0	0	0
ENSG00000247199	0	0	0	0	0	0	0
ENSG00000145879	0	0	0	0	0	0	0
ENSG00000268126	0	0	0	0	0	0	0
ENSG00000204909	0	0	0	0	0	0	0
ENSG00000145868	6.99384615158094e-06	1.04213966160236e-05	9.83650570285884e-06	6.64840571231019e-06	6.14304384751122e-06	1.79450522500105e-05	4.32862955588261e-05
ENSG00000251330	3.68097165872681e-07	0	0	0	0	0	0
ENSG00000164270	0	0	0	0	0	0	0
ENSG00000169252	5.15336032221754e-06	1.33989385063161e-05	1.15723596504222e-05	6.31598542669468e-05	6.14304384751122e-05	1.19633681666736e-05	8.65725911176522e-05
ENSG00000169247	0	0	0	0	0	0	4.32862955588261e-05
ENSG00000272411	0	0	0	0	0	0	0
ENSG00000250072	0	0	0	0	0	0	0
ENSG00000173210	3.68097165872681e-07	0	0	0	0	0	4.32862955588261e-05
ENSG00000248647	0	0	0	0	0	0	0
ENSG00000253406	0	0	0	0	0	0	0
ENSG00000157510	0	0	0	0	0	0	0
ENSG00000164284	6.62574898570826e-06	1.48877094514623e-06	2.89308991260554e-06	3.32420285615509e-06	4.60728288563342e-06	5.98168408333682e-06	0
ENSG00000253618	3.68097165872681e-07	1.48877094514623e-06	0	0	0	0	0
ENSG00000145882	4.78526315634485e-06	4.4663128354387e-06	4.62894386016886e-06	6.64840571231019e-06	4.60728288563342e-06	5.98168408333682e-06	0
ENSG00000127743	0	0	0	0	0	0	0
ENSG00000253865	0	0	0	0	0	0	0
ENSG00000249669	3.68097165872681e-07	0	0	0	0	5.98168408333682e-06	0
ENSG00000253864	0	0	0	0	0	0	0
ENSG00000269936	0	0	0	0	0	0	0
ENSG00000113712	7.95089878284991e-05	7.89048600927504e-05	6.01762701821952e-05	0.000186155359944685	8.13953309795237e-05	7.77618930833787e-05	0.000129858886676478
ENSG00000183111	5.52145748809022e-06	4.4663128354387e-06	6.36479780773219e-06	3.32420285615509e-06	3.07152192375561e-06	0	0
ENSG00000155846	1.10429149761804e-06	2.97754189029247e-06	6.9434157902533e-06	0	1.53576096187781e-06	5.98168408333682e-06	0
ENSG00000132915	0	0	5.78617982521108e-07	0	0	0	0
ENSG00000155850	4.04906882459949e-06	1.48877094514623e-06	5.78617982521108e-07	0	3.07152192375561e-06	1.19633681666736e-05	0
ENSG00000164296	2.57668016110877e-06	1.48877094514623e-06	1.15723596504222e-06	3.32420285615509e-06	0	5.98168408333682e-06	0
ENSG00000113716	2.57668016110877e-06	1.04213966160236e-05	3.47170789512665e-06	3.32420285615509e-06	9.21456577126683e-06	0	0
ENSG00000182578	5.8895546539629e-06	5.95508378058494e-06	0.000123824248259517	3.32420285615509e-06	3.07152192375561e-06	8.97252612500523e-05	0.000129858886676478
ENSG00000113721	0	1.48877094514623e-06	0	9.97260856846528e-06	0	5.98168408333682e-06	0
ENSG00000113722	0	0	0	0	0	0	0
ENSG00000011083	0	0	5.78617982521108e-07	0	0	0	0
ENSG00000070808	0	0	0	0	0	0	0
ENSG00000183876	0	0	0	0	0	0	0
ENSG00000070814	1.65643724642706e-05	4.01968155189483e-05	2.02516293882388e-05	1.99452171369306e-05	2.30364144281671e-05	1.79450522500105e-05	0
ENSG00000019582	0.00066588777306368	0.0140108233647712	0.00417820045178492	0.00113355317394889	0.00116410680910338	0.0180826309839272	0.00303004068911783
ENSG00000164587	0.00873973100931507	0.00640171506412881	0.00476723355799141	0.00399236763024227	0.00643637419122988	0.0057663434563367	0.0018180244134707
ENSG00000254333	0	0	0	0	0	0	0
ENSG00000070614	7.36194331745362e-07	1.48877094514623e-06	3.47170789512665e-06	6.64840571231019e-06	0	0	4.32862955588261e-05
ENSG00000171992	0	1.48877094514623e-06	0	0	0	0	0
ENSG00000253852	0	0	0	0	0	0	0
ENSG00000164591	0	0	0	0	0	0	0
ENSG00000250309	0	0	0	0	0	0	0
ENSG00000086589	3.12882590991779e-05	4.01968155189483e-05	2.83522811435343e-05	4.98630428423264e-05	4.30013069325786e-05	2.39267363333473e-05	0
ENSG00000132912	8.46623481507167e-06	1.19101675611699e-05	7.5220337727744e-06	9.97260856846528e-06	7.67880480938903e-06	5.98168408333682e-06	0
ENSG00000256235	0	0	0	0	0	0	0
ENSG00000269636	0	0	5.78617982521108e-07	0	0	0	0
ENSG00000237693	1.10429149761804e-06	0	0	6.64840571231019e-06	1.53576096187781e-06	0	0
ENSG00000145908	0	1.48877094514623e-06	1.15723596504222e-06	0	1.53576096187781e-06	0	0
ENSG00000211445	3.68097165872681e-07	0	2.31447193008443e-06	0	0	1.19633681666736e-05	0
ENSG00000145901	6.58893926912099e-05	5.80620668607031e-05	7.23272478151385e-05	6.64840571231019e-05	8.13953309795237e-05	4.78534726666946e-05	8.65725911176522e-05
ENSG00000197043	0.000168956599135561	0.000256068602565152	7.29058657976596e-05	0.000465388399861713	0.000261079363519227	8.37435771667155e-05	0.000129858886676478
ENSG00000254298	0	0	0	0	0	0	0
ENSG00000198624	4.71164372317032e-05	5.0618212134972e-05	9.25788772033773e-05	0.000103050288540808	5.37516336657232e-05	7.17802090000419e-05	4.32862955588261e-05
ENSG00000196743	4.41716599047217e-06	1.9354022286901e-05	1.6201303510591e-05	3.32420285615509e-06	3.07152192375561e-06	1.19633681666736e-05	4.32862955588261e-05
ENSG00000186334	3.68097165872681e-07	0	0	0	0	0	0
ENSG00000186335	0	0	0	0	0	0	0
ENSG00000123643	7.36194331745362e-07	0	7.5220337727744e-06	3.32420285615509e-06	0	0	0
ENSG00000086570	0	0	0	0	0	0	0
ENSG00000271795	3.68097165872681e-07	0	0	3.32420285615509e-06	0	0	0
ENSG00000260581	0	0	0	0	0	0	0
ENSG00000113140	2.57668016110877e-06	4.4663128354387e-06	8.10065175529551e-06	0	3.07152192375561e-06	0	0.00203445589126483
ENSG00000249035	0	0	0	0	0	0	0
ENSG00000272112	7.36194331745362e-07	1.48877094514623e-06	0	0	0	0	0
ENSG00000177556	2.98158704356872e-05	2.67978770126322e-05	0.000126717338172123	9.30776799723426e-05	3.22509801994339e-05	6.57985249167051e-05	0.000129858886676478
ENSG00000253921	0	0	0	0	0	0	0
ENSG00000145907	5.55826720467748e-05	4.76406702446795e-05	2.02516293882388e-05	7.31324628354121e-05	5.06801117419676e-05	3.58901045000209e-05	4.32862955588261e-05
ENSG00000145888	0	0	0	0	0	0	0
ENSG00000254226	0	0	0	0	0	0	0
ENSG00000132911	0	0	0	0	0	0	0
ENSG00000249484	0	0	0	0	0	0	0
ENSG00000155511	0	0	0	0	0	0	0
ENSG00000251183	0	0	0	0	0	0	0
ENSG00000261382	0	0	0	0	0	0	0
ENSG00000055147	8.83433198094435e-06	1.63764803966086e-05	6.9434157902533e-06	9.97260856846528e-06	1.07503267331446e-05	5.98168408333682e-06	0
ENSG00000037749	4.41716599047217e-06	2.97754189029247e-06	1.15723596504222e-06	0	4.60728288563342e-06	0	0
ENSG00000164574	3.68097165872681e-06	1.04213966160236e-05	8.67926973781662e-06	2.32694199930857e-05	1.68933705806559e-05	5.98168408333682e-06	0.000129858886676478
ENSG00000245275	0	0	0	0	0	0	0
ENSG00000164576	3.68097165872681e-06	1.48877094514623e-06	2.89308991260554e-06	0	1.53576096187781e-06	0	0
ENSG00000113196	0	0	0	0	0	0	0
ENSG00000254293	0	0	0	0	0	0	0
ENSG00000155506	2.57668016110877e-05	2.38203351223398e-05	4.39749666716042e-05	3.6566231417706e-05	2.45721753900449e-05	4.78534726666946e-05	0
ENSG00000170271	7.36194331745362e-07	0	5.78617982521108e-07	0	0	0	0.000259717773352956
ENSG00000155508	3.53373279237774e-05	4.31743574092408e-05	2.08302473707599e-05	3.32420285615509e-05	2.45721753900449e-05	2.39267363333473e-05	0
ENSG00000082516	2.20858299523609e-06	1.48877094514623e-06	1.73585394756332e-06	6.64840571231019e-06	3.07152192375561e-06	0	0
ENSG00000082515	5.70550607102656e-05	4.91294411898257e-05	4.97611464968153e-05	7.97808685477223e-05	7.37165261701347e-05	5.98168408333682e-05	0
ENSG00000226650	0	0	0	0	0	0	0
ENSG00000170624	0	0	0	0	0	0	0
ENSG00000254163	0	0	0	0	0	0	0
ENSG00000145850	3.68097165872681e-07	0	5.78617982521108e-07	0	1.53576096187781e-06	0	0
ENSG00000113249	7.36194331745362e-07	0	0	0	0	0	0
ENSG00000135077	2.94477732698145e-06	2.97754189029247e-06	3.06667530736187e-05	0.000272584634204718	9.21456577126683e-06	7.77618930833787e-05	4.32862955588261e-05
ENSG00000254246	0	0	0	0	0	0	0
ENSG00000155868	1.06748178103078e-05	7.44385472573117e-06	8.67926973781662e-06	1.99452171369306e-05	2.91794582756783e-05	2.39267363333473e-05	0
ENSG00000113263	5.9999838037247e-05	8.93262567087741e-06	8.10065175529551e-06	3.32420285615509e-05	4.60728288563342e-05	1.19633681666736e-05	0
ENSG00000170613	0	0	0	0	0	0	0
ENSG00000253980	0	0	0	0	0	0	0
ENSG00000253653	3.68097165872681e-07	0	0	3.32420285615509e-06	0	0	0
ENSG00000055163	5.1901700388048e-05	4.4663128354387e-05	2.95095171085765e-05	0.000106374491396963	5.22158727038454e-05	2.39267363333473e-05	8.65725911176522e-05
ENSG00000172568	0	0	0	0	0	0	0
ENSG00000248544	7.36194331745362e-07	1.48877094514623e-06	0	0	0	0	0
ENSG00000135074	6.62574898570826e-06	2.67978770126322e-05	5.78617982521108e-06	6.64840571231019e-06	6.14304384751122e-06	5.98168408333682e-06	8.65725911176522e-05
ENSG00000172548	3.68097165872681e-07	1.48877094514623e-06	0	0	0	0	0
ENSG00000253519	0	0	0	0	0	0	0
ENSG00000039600	7.36194331745362e-07	0	0	0	0	0	0
ENSG00000187658	0	0	0	0	0	0	0
ENSG00000253798	0	0	0	0	0	0	0
ENSG00000113272	9.20242914681703e-06	1.63764803966086e-05	3.2402607021182e-05	6.64840571231019e-06	4.60728288563342e-06	1.19633681666736e-05	0
ENSG00000268432	0	0	0	0	0	0	0
ENSG00000155858	3.68097165872681e-07	0	5.78617982521108e-07	0	1.53576096187781e-06	5.98168408333682e-06	0
ENSG00000113282	2.31901214499789e-05	2.82866479577785e-05	2.71950451784921e-05	1.99452171369306e-05	2.15006534662893e-05	2.39267363333473e-05	4.32862955588261e-05
ENSG00000253792	0	0	0	0	0	0	0
ENSG00000253673	0	0	0	0	0	0	0
ENSG00000253449	0	0	0	0	0	0	0
ENSG00000253424	0	0	0	0	0	0	0
ENSG00000253134	0	0	0	0	0	0	0
ENSG00000254350	0	0	0	0	0	0	0
ENSG00000272085	0	0	0	0	0	0	0
ENSG00000254135	0	0	0	0	0	0	0
ENSG00000164330	7.36194331745362e-07	1.9354022286901e-05	5.78617982521108e-07	0	4.60728288563342e-06	0	0
ENSG00000253811	0	0	0	0	0	0	0
ENSG00000253456	0	0	0	0	0	0	0
ENSG00000245812	0	2.97754189029247e-06	0	0	0	0	0
ENSG00000145860	4.34354655729764e-05	4.4663128354387e-05	2.60378092134499e-05	2.32694199930857e-05	5.37516336657232e-05	1.19633681666736e-05	4.32862955588261e-05
ENSG00000253256	0	0	5.78617982521108e-07	3.32420285615509e-06	0	0	0
ENSG00000253315	0	0	0	0	0	0	0
ENSG00000164332	2.4294412947597e-05	1.9354022286901e-05	3.70315508813509e-05	3.32420285615509e-05	1.53576096187781e-05	1.19633681666736e-05	0
ENSG00000249738	0	0	5.78617982521108e-07	0	0	0	0
ENSG00000113302	0	0	0	0	0	0	0
ENSG00000253298	0	1.48877094514623e-06	0	0	0	0	0
ENSG00000254199	0	0	0	0	0	0	0
ENSG00000253311	0	0	0	0	0	0	0
ENSG00000170214	0	0	0	0	0	0	0
ENSG00000113312	7.10427530134275e-05	6.25283796961418e-05	4.51322026366464e-05	8.31050714038774e-05	7.21807652082569e-05	5.98168408333682e-05	0
ENSG00000170234	1.21472064737985e-05	1.78652513417548e-05	6.36479780773219e-06	6.64840571231019e-06	1.68933705806559e-05	5.98168408333682e-06	0
ENSG00000170231	0	0	0	0	0	0	0
ENSG00000247699	0	0	0	0	0	0	0
ENSG00000135083	0	0	0	1.32968114246204e-05	0	0	4.32862955588261e-05
ENSG00000145861	0	0	0	0	0	0	0
ENSG00000221886	3.68097165872681e-07	0	5.78617982521108e-07	0	0	5.98168408333682e-06	0
ENSG00000164609	6.11041295348651e-05	6.9972234421873e-05	5.03397644793364e-05	0.000103050288540808	6.75734823226234e-05	5.38351567500314e-05	8.65725911176522e-05
ENSG00000164611	1.54600809666526e-05	2.23315641771935e-05	4.05032587764776e-06	2.65936228492408e-05	4.91443507800898e-05	2.39267363333473e-05	0
ENSG00000253522	0	1.48877094514623e-06	1.15723596504222e-06	0	3.07152192375561e-06	0	0
ENSG00000118322	0	0	0	0	0	0	0
ENSG00000253687	0	0	0	0	0	0	0
ENSG00000254391	0	0	0	0	0	0	0
ENSG00000253417	0	0	0	0	0	0	0
ENSG00000145864	0	0	0	0	0	0	0
ENSG00000145863	0	0	0	0	0	0	0
ENSG00000253403	0	0	0	0	0	0	0
ENSG00000022355	0	0	0	0	0	0	0
ENSG00000113327	0	0	0	0	0	0	0
ENSG00000254173	0	0	0	0	0	0	0
ENSG00000254186	0	0	0	0	0	0	0
ENSG00000250061	0	0	0	0	0	0	0
ENSG00000113328	0.000104539595107841	0.00015036586545977	3.87674048289142e-05	7.64566656915672e-05	8.60026138651571e-05	7.17802090000419e-05	0.000389576660029435
ENSG00000268800	0	0	0	0	0	0	0
ENSG00000170584	6.07360323689924e-05	3.87080445738021e-05	4.05032587764776e-05	5.31872456984815e-05	7.06450042463791e-05	3.58901045000209e-05	0
ENSG00000072571	0	0	5.78617982521108e-07	3.32420285615509e-06	3.07152192375561e-06	0	0
ENSG00000251018	0	0	0	0	0	0	0
ENSG00000038274	8.72390283118254e-05	7.44385472573117e-05	4.8025292549252e-05	0.000116347099965428	5.68231555894788e-05	2.99084204166841e-05	4.32862955588261e-05
ENSG00000253331	0	0	0	0	0	0	0
ENSG00000253538	0	0	0	0	0	0	0
ENSG00000241956	0	0	0	0	0	0	0
ENSG00000253236	0	0	0	0	0	0	0
ENSG00000254066	0	0	0	0	0	0	0
ENSG00000253693	0	0	0	0	0	0	0
ENSG00000254171	0	0	0	0	0	0	0
ENSG00000254130	0	0	0	0	0	0	0
ENSG00000253713	0	0	0	0	0	0	0
ENSG00000253469	0	0	0	0	0	0	0
ENSG00000145934	0	0	0	0	0	0	0
ENSG00000254365	0	0	0	0	0	0	0
ENSG00000254297	0	0	0	0	0	0	0
ENSG00000253527	0	0	0	0	0	0	0
ENSG00000254187	0	0	0	0	0	0	0
ENSG00000253660	0	0	0	0	0	0	0
ENSG00000253947	0	0	0	0	0	0	0
ENSG00000253925	0	0	0	0	0	0	0
ENSG00000253978	0	0	1.73585394756332e-06	0	0	0	0
ENSG00000113645	0	0	0	0	0	0	0
ENSG00000113643	2.5398704445215e-05	1.9354022286901e-05	1.85157754406755e-05	1.66210142807755e-05	2.76436973138005e-05	2.39267363333473e-05	0
ENSG00000188573	0	0	0	0	0	0	0
ENSG00000120137	5.8895546539629e-06	8.93262567087741e-06	7.5220337727744e-06	9.97260856846528e-06	0	0	0
ENSG00000254192	0	0	0	0	0	0	0
ENSG00000184347	0	0	0	0	0	0	0
ENSG00000254042	0	0	0	0	0	0	0
ENSG00000248965	0	0	0	0	0	0	0
ENSG00000248222	0	0	0	0	0	0	0
ENSG00000040275	4.41716599047217e-06	5.95508378058494e-06	2.31447193008443e-06	9.97260856846528e-06	4.60728288563342e-06	0	0
ENSG00000134516	2.72391902745784e-05	2.82866479577785e-05	6.48052140423641e-05	4.32146371300162e-05	5.37516336657232e-05	4.18717885833578e-05	0
ENSG00000253269	0	0	0	0	0	0	0
ENSG00000204767	0	0	0	0	0	0	0
ENSG00000168269	0	0	0	0	0	0	0
ENSG00000249601	3.68097165872681e-07	0	0	0	0	0	0
ENSG00000234511	3.68097165872681e-07	0	5.78617982521108e-07	0	0	0	0
ENSG00000043462	6.22084210324831e-05	2.38203351223398e-05	6.65410679899274e-05	0.000103050288540808	9.21456577126683e-05	3.58901045000209e-05	8.65725911176522e-05
ENSG00000250274	3.68097165872681e-07	1.48877094514623e-06	5.78617982521108e-07	0	0	0	0
ENSG00000235172	0	0	5.78617982521108e-07	0	1.53576096187781e-06	0	0
ENSG00000182132	0	0	0	0	0	0	0
ENSG00000145936	3.68097165872681e-07	1.48877094514623e-06	1.67799214931121e-05	0	1.53576096187781e-06	5.98168408333682e-06	0
ENSG00000253647	0	0	0	0	0	0	0
ENSG00000253858	0	0	5.78617982521108e-07	0	0	0	0
ENSG00000253591	0	0	0	0	0	0	0
ENSG00000253348	0	0	0	0	0	0	0
ENSG00000094755	0	0	0	0	0	0	0
ENSG00000204764	0	0	1.15723596504222e-06	6.64840571231019e-06	0	0	0
ENSG00000164438	0	0	0	0	0	0	0
ENSG00000181163	0.00151324744890259	0.00115826379532377	0.000525963746111687	0.000797808685477223	0.00114260615563709	0.000867344192083839	0.000173145182235304
ENSG00000156427	0	0	0	0	0	0	0
ENSG00000253110	0	0	0	0	0	0	0
ENSG00000185662	0	0	0	0	0	0	0
ENSG00000072803	6.99384615158094e-06	1.33989385063161e-05	1.33082135979855e-05	6.64840571231019e-06	1.38218486569003e-05	5.98168408333682e-06	0
ENSG00000072786	5.37421862174114e-05	3.57305026835096e-05	6.88555399200118e-05	0.000113022897109273	6.91092432845013e-05	4.78534726666946e-05	0
ENSG00000214360	0	0	0	0	0	0	0
ENSG00000168246	2.57668016110877e-06	0	1.15723596504222e-06	3.32420285615509e-06	0	0	0
ENSG00000174705	0	0	5.78617982521108e-07	0	0	0	0
ENSG00000254299	0	0	0	0	0	0	0
ENSG00000268553	0	0	0	0	0	0	0
ENSG00000214357	0	0	0	0	0	0	0
ENSG00000253445	0	0	0	0	0	0	0
ENSG00000253295	0	0	0	0	0	0	0
ENSG00000253736	0	0	0	0	0	0	0
ENSG00000120129	0.00187508696295544	0.00192498083207408	0.00244118926825655	0.00164880461665293	0.00186441380771966	0.00208162606100121	0.000865725911176522
ENSG00000253628	0	0	0	0	0	0	0
ENSG00000113719	1.65643724642706e-05	5.0618212134972e-05	3.93460228114353e-05	3.32420285615509e-05	2.45721753900449e-05	4.78534726666946e-05	0
ENSG00000204758	3.68097165872681e-07	0	0	0	0	0	0
ENSG00000254295	0	0	0	0	0	0	0
ENSG00000037241	2.87115789380691e-05	4.16855864640946e-05	6.65410679899274e-05	2.65936228492408e-05	3.07152192375561e-05	5.98168408333682e-05	0
ENSG00000113732	0.000360367125389355	0.000396013071408898	0.000516127240408828	0.000442118979868628	0.000482228942029631	0.000346937676833536	0.000606008137823565
ENSG00000164463	2.4294412947597e-05	2.82866479577785e-05	8.67926973781662e-06	1.32968114246204e-05	2.61079363519227e-05	1.19633681666736e-05	0
ENSG00000253172	3.68097165872681e-07	2.97754189029247e-06	0	0	0	0	0
ENSG00000113734	1.6196275298398e-05	1.04213966160236e-05	1.09937416679011e-05	1.32968114246204e-05	2.15006534662893e-05	5.98168408333682e-06	0
ENSG00000183072	0	0	0	0	0	0	0
ENSG00000113739	0	0	0	0	0	0	0
ENSG00000253968	0	0	0	0	0	0	0
ENSG00000253141	0	0	0	0	0	0	0
ENSG00000253768	0	0	0	0	0	0	0
ENSG00000254164	0	0	0	0	0	0	0
ENSG00000253955	0	0	0	0	0	0	0
ENSG00000145919	2.57668016110877e-05	2.97754189029247e-05	2.31447193008443e-05	2.32694199930857e-05	3.07152192375561e-05	1.19633681666736e-05	0
ENSG00000253959	0	0	0	0	0	0	0
ENSG00000253428	0	0	0	0	0	0	0
ENSG00000253686	0	0	0	0	0	0	0
ENSG00000254211	0	0	0	0	0	0	0
ENSG00000113742	4.04906882459949e-06	4.4663128354387e-06	6.36479780773219e-06	9.97260856846528e-06	4.60728288563342e-06	5.98168408333682e-06	0
ENSG00000185056	0	0	0	0	0	0	0
ENSG00000170091	0	0	0	0	0	0	0
ENSG00000253244	0	0	0	0	0	0	0
ENSG00000253447	0	0	0	0	0	0	0
ENSG00000249722	0	0	0	0	0	0	0
ENSG00000249306	0	0	0	0	0	0	0
ENSG00000250256	0	0	0	0	0	0	0
ENSG00000120149	0	0	0	0	0	0	0
ENSG00000251670	0	0	0	0	0	0	0
ENSG00000251144	0	0	0	0	0	0	0
ENSG00000204754	0	0	0	0	0	0	0
ENSG00000249403	0	0	0	0	0	0	0
ENSG00000184845	0	0	0	0	0	0	0
ENSG00000164466	3.16563562650506e-05	1.04213966160236e-05	4.05032587764776e-06	1.32968114246204e-05	7.67880480938903e-06	5.98168408333682e-06	4.32862955588261e-05
ENSG00000113749	8.09813764919898e-06	0	3.41384609687454e-05	0	1.53576096187781e-06	6.57985249167051e-05	0
ENSG00000145920	0	0	0	0	0	0	0
ENSG00000051596	2.57668016110877e-05	4.4663128354387e-06	1.04151236853799e-05	2.32694199930857e-05	1.99648925044115e-05	1.19633681666736e-05	0
ENSG00000250801	0	0	0	0	0	0	0
ENSG00000250992	3.68097165872681e-07	0	0	0	0	0	0
ENSG00000248469	3.68097165872681e-07	0	0	0	0	0	0
ENSG00000182230	7.7300404833263e-06	0	0	0	0	5.98168408333682e-06	0
ENSG00000251458	0	0	0	0	0	0	0
ENSG00000251623	0	0	0	0	0	0	0
ENSG00000248596	0	0	0	0	0	0	0
ENSG00000170085	4.78526315634485e-06	1.48877094514623e-06	1.15723596504222e-06	9.97260856846528e-06	3.07152192375561e-06	0	0
ENSG00000122203	1.6196275298398e-05	2.23315641771935e-05	1.04151236853799e-05	2.65936228492408e-05	1.53576096187781e-05	2.39267363333473e-05	4.32862955588261e-05
ENSG00000250909	0	0	0	0	0	0	0
ENSG00000251414	0	0	0	0	0	0	0
ENSG00000175414	2.57668016110877e-06	2.97754189029247e-06	0	0	1.53576096187781e-06	0	0
ENSG00000048162	1.6196275298398e-05	1.19101675611699e-05	8.10065175529551e-06	9.97260856846528e-06	1.99648925044115e-05	2.39267363333473e-05	4.32862955588261e-05
ENSG00000146066	0.00028417101205371	0.000266489999181176	0.000545058139534884	0.000315799271334734	0.000264150885442983	0.000400772833583567	0.000303004068911783
ENSG00000175416	6.84660728523187e-05	6.40171506412881e-05	0.000137711079840024	0.000119671302821583	0.000102895984445813	0.000281139151916831	4.32862955588261e-05
ENSG00000113194	6.25765181983558e-06	4.4663128354387e-06	9.25788772033773e-06	9.97260856846528e-06	6.14304384751122e-06	1.79450522500105e-05	4.32862955588261e-05
ENSG00000146083	3.23925505967959e-05	1.78652513417548e-05	1.67799214931121e-05	9.97260856846528e-06	2.15006534662893e-05	2.99084204166841e-05	0.000129858886676478
ENSG00000074276	3.68097165872681e-07	0	0	0	0	0	0
ENSG00000169258	0	0	0	3.32420285615509e-06	0	0	0
ENSG00000074317	0	0	0	0	0	0	0
ENSG00000175766	0	0	0	0	0	0	0
ENSG00000048140	8.83433198094435e-06	8.93262567087741e-06	7.5220337727744e-06	3.32420285615509e-05	1.53576096187781e-05	1.19633681666736e-05	0
ENSG00000248484	0	0	0	0	0	0	0
ENSG00000251446	0	0	0	0	0	0	0
ENSG00000248859	0	0	0	0	0	0	0
ENSG00000113763	0	0	0	0	0	0	0
ENSG00000160883	2.20858299523609e-06	1.48877094514623e-06	4.10818767589987e-05	6.64840571231019e-06	1.53576096187781e-06	1.19633681666736e-05	4.32862955588261e-05
ENSG00000087206	1.43557894690346e-05	8.33711729281891e-05	9.83650570285884e-06	1.99452171369306e-05	3.37867411613117e-05	1.79450522500105e-05	8.65725911176522e-05
ENSG00000113761	5.15336032221754e-06	8.93262567087741e-06	2.31447193008443e-06	3.32420285615509e-06	3.07152192375561e-06	1.19633681666736e-05	0
ENSG00000160867	0	1.48877094514623e-06	0	0	0	0	0
ENSG00000165671	3.20244534309233e-05	3.87080445738021e-05	3.2402607021182e-05	6.64840571231019e-05	3.37867411613117e-05	5.38351567500314e-05	4.32862955588261e-05
ENSG00000169228	1.80367611277614e-05	4.4663128354387e-05	0.000105308472818842	5.31872456984815e-05	1.07503267331446e-05	2.99084204166841e-05	0
ENSG00000213347	4.04906882459949e-06	4.4663128354387e-06	1.73585394756332e-05	9.97260856846528e-06	9.21456577126683e-06	0	0
ENSG00000169230	0.000179631416945868	0.000214383016101058	0.000857511850096282	0.000372310719889371	0.000291794582756783	0.00064004019691704	0.000173145182235304
ENSG00000169223	0.000136932145704637	0.000111657820885968	0.000144075877647756	0.000249315214211632	0.000193505881196604	0.0001136519975834	0
ENSG00000169220	6.51531983594645e-05	3.57305026835096e-05	3.58743149163087e-05	4.32146371300162e-05	8.44668529032793e-05	3.58901045000209e-05	0
ENSG00000131183	0	0	0	0	0	0	0
ENSG00000196570	0	0	0	0	0	0	0
ENSG00000131187	2.20858299523609e-06	0	1.73585394756332e-06	3.32420285615509e-06	0	5.98168408333682e-06	0
ENSG00000198055	0.000104171497941969	0.000101236424269944	9.77864390460672e-05	7.31324628354121e-05	8.90741357889127e-05	3.58901045000209e-05	4.32862955588261e-05
ENSG00000246334	1.10429149761804e-06	0	0	0	1.53576096187781e-06	0	0
ENSG00000131188	2.35582186158516e-05	2.08427932320473e-05	1.09937416679011e-05	2.99178257053958e-05	4.45370678944564e-05	1.19633681666736e-05	4.32862955588261e-05
ENSG00000113758	3.68097165872681e-06	1.48877094514623e-06	4.05032587764776e-06	0	1.38218486569003e-05	0	4.32862955588261e-05
ENSG00000196923	4.41716599047217e-06	7.44385472573117e-06	4.10818767589987e-05	0	4.60728288563342e-06	3.58901045000209e-05	0.000129858886676478
ENSG00000248996	0	0	0	0	0	0	0
ENSG00000146094	3.31287449285413e-06	1.63764803966086e-05	5.55473263220264e-05	3.32420285615509e-06	4.60728288563342e-06	1.19633681666736e-05	0
ENSG00000183258	2.06134412888701e-05	1.78652513417548e-05	2.31447193008443e-05	3.6566231417706e-05	1.68933705806559e-05	3.58901045000209e-05	0
ENSG00000146067	3.68097165872681e-06	1.48877094514623e-06	2.89308991260554e-06	6.64840571231019e-06	0	0	0
ENSG00000272459	0	0	0	0	1.53576096187781e-06	0	0
ENSG00000184840	0.000132146882548293	0.000139944468843746	8.96857872907717e-05	0.000265936228492408	0.00018889859831097	0.000173468838416768	4.32862955588261e-05
ENSG00000027847	8.83433198094435e-06	1.04213966160236e-05	1.67799214931121e-05	1.99452171369306e-05	9.21456577126683e-06	3.58901045000209e-05	0
ENSG00000247679	0	0	5.78617982521108e-07	0	0	0	0
ENSG00000249849	0	0	0	0	0	0	0
ENSG00000170074	5.15336032221754e-06	1.48877094514623e-06	5.78617982521108e-07	0	0	0	0
ENSG00000249109	0	0	0	0	0	0	0
ENSG00000248943	0	0	0	0	0	0	0
ENSG00000249186	0	0	0	0	0	0	0
ENSG00000250101	0	0	0	0	0	0	0
ENSG00000249684	1.84048582936341e-06	1.48877094514623e-06	0	0	0	0	0
ENSG00000175325	0	0	0	0	0	0	0
ENSG00000204677	0	0	0	0	0	0	0
ENSG00000145911	2.20858299523609e-06	5.95508378058494e-06	5.78617982521108e-07	0	0	5.98168408333682e-06	0
ENSG00000145916	1.80367611277614e-05	1.78652513417548e-05	2.37233372833654e-05	9.97260856846528e-06	1.38218486569003e-05	5.98168408333682e-06	0
ENSG00000145912	0.000125153036396712	0.000136966926953454	0.000102415382906236	0.000136292317102359	0.000132075442721491	0.000167487154333431	8.65725911176522e-05
ENSG00000197451	2.72391902745784e-05	2.97754189029247e-05	2.19874833358021e-05	4.32146371300162e-05	4.7608589818212e-05	2.39267363333473e-05	4.32862955588261e-05
ENSG00000175309	4.60121457340851e-05	4.4663128354387e-05	4.45535846541253e-05	4.32146371300162e-05	3.37867411613117e-05	4.78534726666946e-05	4.32862955588261e-05
ENSG00000050767	0	0	5.78617982521108e-07	0	0	0	0
ENSG00000253698	0	0	0	0	0	0	0
ENSG00000113240	2.39263157817243e-05	3.87080445738021e-05	9.83650570285884e-06	2.32694199930857e-05	1.99648925044115e-05	5.98168408333682e-06	0
ENSG00000169131	1.28834008055438e-05	8.93262567087741e-06	4.05032587764776e-06	9.97260856846528e-06	1.22860876950224e-05	5.98168408333682e-06	0
ENSG00000178338	4.78526315634485e-06	5.95508378058494e-06	1.73585394756332e-06	6.64840571231019e-06	7.67880480938903e-06	0	0
ENSG00000198939	1.47238866349072e-06	0	0	0	0	0	0
ENSG00000272431	0	0	0	0	0	0	0
ENSG00000178187	0	0	0	0	0	0	0
ENSG00000254035	0	0	0	0	0	0	0
ENSG00000113262	0	0	0	0	0	0	0
ENSG00000234284	1.10429149761804e-06	4.4663128354387e-06	2.31447193008443e-06	6.64840571231019e-06	3.07152192375561e-06	0	0
ENSG00000177932	1.84048582936341e-06	0	1.73585394756332e-06	3.32420285615509e-06	0	0	0
ENSG00000087116	0	0	5.78617982521108e-07	0	0	0	0
ENSG00000253979	0	0	0	0	0	0	0
ENSG00000253163	0	0	0	0	0	0	0
ENSG00000250674	0	0	0	0	0	0	0
ENSG00000253652	0	0	0	0	0	0	0
ENSG00000176783	2.28220242841062e-05	2.67978770126322e-05	3.00881350910976e-05	2.99178257053958e-05	1.38218486569003e-05	1.19633681666736e-05	0.0021643147779413
ENSG00000244945	0	0	0	0	0	0	0
ENSG00000169045	6.25765181983558e-05	7.14610053670193e-05	3.64529328988298e-05	6.9808259979257e-05	8.75383748270349e-05	4.18717885833578e-05	0
ENSG00000204661	0	0	0	0	0	0	0
ENSG00000228259	0	0	0	0	0	0	0
ENSG00000250999	0	0	0	0	1.53576096187781e-06	0	0
ENSG00000204659	0	0	0	0	0	0	0
ENSG00000127022	6.66255870229553e-05	7.89048600927504e-05	7.46417197452229e-05	9.64018828284977e-05	7.52522871320125e-05	9.57069453333892e-05	8.65725911176522e-05
ENSG00000161021	1.54600809666526e-05	2.38203351223398e-05	1.38868315805066e-05	6.64840571231019e-06	4.60728288563342e-06	5.98168408333682e-06	0
ENSG00000213316	4.78526315634485e-06	1.48877094514623e-06	1.73585394756332e-06	3.32420285615509e-06	4.60728288563342e-06	1.79450522500105e-05	0
ENSG00000161013	4.04906882459949e-06	4.4663128354387e-06	8.67926973781662e-06	9.97260856846528e-06	7.67880480938903e-06	1.79450522500105e-05	0
ENSG00000161011	0.000101226720614987	6.69946925315806e-05	0.000129031810102207	0.000146264925670824	0.000102895984445813	7.77618930833787e-05	0.00112544368452948
ENSG00000161010	2.50306072793423e-05	3.27529607932172e-05	7.5220337727744e-06	3.32420285615509e-06	1.68933705806559e-05	2.39267363333473e-05	0
ENSG00000245317	1.10429149761804e-06	0	5.78617982521108e-07	3.32420285615509e-06	1.53576096187781e-06	0	0
ENSG00000197226	9.93862347856239e-06	1.63764803966086e-05	1.27295956154644e-05	1.32968114246204e-05	1.84291315425337e-05	1.19633681666736e-05	8.65725911176522e-05
ENSG00000113269	2.4294412947597e-05	3.72192736286559e-05	0.000314189564508962	3.32420285615509e-05	2.76436973138005e-05	0.000311047572333515	0.000129858886676478
ENSG00000249412	3.68097165872681e-07	0	0	0	0	0	0
ENSG00000146090	0	0	0	0	0	0	0
ENSG00000050748	4.04906882459949e-06	4.4663128354387e-06	4.05032587764776e-06	1.32968114246204e-05	6.14304384751122e-06	1.19633681666736e-05	0
ENSG00000248367	1.47238866349072e-06	1.48877094514623e-06	0	0	0	0	0
ENSG00000131459	3.68097165872681e-07	0	0	0	0	0	0
ENSG00000250509	0	0	0	0	0	0	0
ENSG00000113300	9.20242914681703e-06	2.97754189029247e-06	5.20756184268997e-06	3.32420285615509e-06	1.53576096187781e-06	1.79450522500105e-05	0
ENSG00000161055	5.30059918856661e-05	0	6.9434157902533e-06	0	2.15006534662893e-05	5.98168408333682e-06	0
ENSG00000037280	0	0	0	3.32420285615509e-06	0	0	0
ENSG00000248717	0	0	0	0	0	0	0
ENSG00000174339	0	0	0	0	0	0	0
ENSG00000131446	5.41102833832841e-05	3.57305026835096e-05	9.72078210635461e-05	9.64018828284977e-05	5.06801117419676e-05	5.98168408333682e-05	8.65725911176522e-05
ENSG00000245060	1.7300566796016e-05	1.78652513417548e-05	1.44654495630277e-05	1.32968114246204e-05	3.07152192375561e-05	0	0
ENSG00000196670	1.28834008055438e-05	1.78652513417548e-05	4.05032587764776e-06	1.32968114246204e-05	1.53576096187781e-05	5.98168408333682e-06	0
ENSG00000113303	3.68097165872681e-07	1.48877094514623e-06	0	0	0	0	0
ENSG00000168903	0	0	0	0	0	0	0
ENSG00000165810	0	1.48877094514623e-06	0	0	0	0	0
ENSG00000185372	0	0	0	0	0	0	0
ENSG00000182613	0	0	0	0	0	0	0
ENSG00000248473	3.68097165872681e-07	0	0	0	0	0	0
ENSG00000250222	5.52145748809022e-06	1.48877094514623e-06	1.15723596504222e-06	0	3.07152192375561e-06	0	0
ENSG00000146054	1.47238866349072e-06	1.48877094514623e-06	8.10065175529551e-06	3.32420285615509e-06	3.07152192375561e-06	0	0
ENSG00000250900	0	0	1.15723596504222e-06	0	1.53576096187781e-06	0	0
ENSG00000248514	0	0	0	0	0	0	0
ENSG00000146063	8.09813764919898e-06	5.95508378058494e-06	9.83650570285884e-06	1.32968114246204e-05	6.14304384751122e-06	1.19633681666736e-05	4.32862955588261e-05
ENSG00000247049	0	0	5.78617982521108e-07	0	0	0	0
ENSG00000204628	0.00351569603124998	0.00417749127208033	0.00284043567619612	0.00198454910512459	0.00263383004962044	0.003427504979752	0.00108215738897065
ENSG00000233937	3.68097165872681e-06	8.93262567087741e-06	2.31447193008443e-06	0	4.60728288563342e-06	5.98168408333682e-06	0
ENSG00000183718	1.28834008055438e-05	8.93262567087741e-06	5.20756184268997e-06	1.32968114246204e-05	1.84291315425337e-05	1.19633681666736e-05	0
ENSG00000268397	7.36194331745362e-07	1.48877094514623e-06	5.78617982521108e-07	3.32420285615509e-06	0	0	0
ENSG00000248275	1.47238866349072e-05	2.08427932320473e-05	9.25788772033773e-06	1.32968114246204e-05	1.99648925044115e-05	5.98168408333682e-06	4.32862955588261e-05
ENSG00000248103	0	0	0	0	0	0	0
ENSG00000238035	0	0	0	0	0	0	0
ENSG00000250765	0	0	0	0	0	0	0
ENSG00000230178	0	0	0	0	0	0	0
ENSG00000170590	0	0	0	0	0	0	0
ENSG00000263667	0	0	0	0	1.53576096187781e-06	0	0
ENSG00000205653	0	0	0	0	0	0	0
ENSG00000112679	2.72391902745784e-05	6.9972234421873e-05	4.45535846541253e-05	1.66210142807755e-05	1.99648925044115e-05	2.39267363333473e-05	0.000173145182235304
ENSG00000137265	1.84048582936341e-06	1.33989385063161e-05	3.47170789512665e-06	3.32420285615509e-06	7.67880480938903e-06	2.99084204166841e-05	0
ENSG00000112685	1.43557894690346e-05	1.33989385063161e-05	8.10065175529551e-06	3.98904342738611e-05	2.76436973138005e-05	0	0
ENSG00000230433	0	0	0	0	0	0	0
ENSG00000188996	2.20858299523609e-06	2.97754189029247e-06	1.15723596504222e-06	3.32420285615509e-06	1.53576096187781e-06	0	0
ENSG00000272463	2.20858299523609e-06	2.97754189029247e-06	5.78617982521108e-06	3.32420285615509e-06	0	5.98168408333682e-06	0
ENSG00000271727	0	0	0	0	0	0	0
ENSG00000271911	0	0	0	0	0	0	0
ENSG00000272485	0	0	0	0	0	0	0
ENSG00000260982	0	0	0	0	0	0	0
ENSG00000229796	0	0	0	0	0	0	0
ENSG00000270937	0	0	0	0	0	0	0
ENSG00000176515	0	0	0	0	0	0	0
ENSG00000164379	0	0	0	0	0	0	0
ENSG00000261730	0	0	0	0	0	0	0
ENSG00000137273	0	0	0	0	0	0	0
ENSG00000272279	7.36194331745362e-07	0	5.78617982521108e-07	3.32420285615509e-06	0	0	0
ENSG00000054598	0	0	0	0	0	0	0
ENSG00000112699	1.36195951372892e-05	7.44385472573117e-06	1.27295956154644e-05	2.32694199930857e-05	6.14304384751122e-06	2.39267363333473e-05	0
ENSG00000250903	6.99384615158094e-06	7.44385472573117e-06	6.36479780773219e-06	1.66210142807755e-05	4.60728288563342e-06	1.19633681666736e-05	0
ENSG00000272465	0	0	0	0	0	0	0
ENSG00000164385	0	0	0	0	0	0	0
ENSG00000228718	0	0	0	0	0	0	0
ENSG00000145949	3.68097165872681e-07	0	0	0	0	0	0
ENSG00000124535	5.52145748809022e-06	1.48877094514623e-06	3.47170789512665e-06	0	0	5.98168408333682e-06	0
ENSG00000021355	0.000157545586993507	0.000122079217501991	0.000437435194785958	0.000395580139882456	0.000159719140035292	0.000233285679250136	0.000303004068911783
ENSG00000230438	2.94477732698145e-06	7.44385472573117e-06	5.78617982521108e-07	0	0	5.98168408333682e-06	0
ENSG00000170542	2.02453441229975e-05	1.63764803966086e-05	3.29812250037032e-05	4.65388399861713e-05	2.15006534662893e-05	3.58901045000209e-05	4.32862955588261e-05
ENSG00000228365	0	0	0	0	0	0	0
ENSG00000124570	6.55212955253372e-05	5.65732959155569e-05	0.000163748889053474	0.000129643911390049	7.67880480938903e-05	0.000179450522500105	0.000173145182235304
ENSG00000244041	5.15336032221754e-06	1.48877094514623e-06	2.89308991260554e-06	6.64840571231019e-06	1.53576096187781e-06	0	8.65725911176522e-05
ENSG00000124588	2.72391902745784e-05	1.48877094514623e-05	6.76983039549696e-05	4.32146371300162e-05	3.22509801994339e-05	4.78534726666946e-05	0
ENSG00000224846	0	0	0	0	0	0	0
ENSG00000270346	7.36194331745362e-07	0	1.15723596504222e-06	0	0	0	0
ENSG00000229282	0	0	0	0	0	0	0
ENSG00000137275	1.25153036396712e-05	1.63764803966086e-05	6.9434157902533e-06	1.32968114246204e-05	2.76436973138005e-05	0	0
ENSG00000272277	2.57668016110877e-06	4.4663128354387e-06	1.73585394756332e-06	9.97260856846528e-06	6.14304384751122e-06	0	0
ENSG00000137274	5.15336032221754e-06	1.19101675611699e-05	2.89308991260554e-06	3.32420285615509e-06	9.21456577126683e-06	0	0
ENSG00000228170	3.68097165872681e-07	0	0	0	0	0	0
ENSG00000137267	9.57052631268971e-06	7.44385472573117e-06	7.5220337727744e-06	3.32420285615509e-06	1.38218486569003e-05	5.98168408333682e-06	0.00021643147779413
ENSG00000230269	0	0	0	0	0	0	0
ENSG00000137285	0	0	0	0	0	0	0
ENSG00000180822	3.16563562650506e-05	3.42417317383634e-05	2.31447193008443e-05	2.32694199930857e-05	2.45721753900449e-05	4.18717885833578e-05	8.65725911176522e-05
ENSG00000137266	3.68097165872681e-07	0	0	0	0	0	0
ENSG00000272320	0	0	0	0	0	0	0
ENSG00000228793	0	0	0	0	0	0	0
ENSG00000168994	0	4.4663128354387e-06	5.78617982521108e-07	0	0	0	0
ENSG00000270504	0	0	0	0	0	0	0
ENSG00000145945	5.52145748809022e-06	7.44385472573117e-06	4.05032587764776e-06	1.66210142807755e-05	1.07503267331446e-05	0	0
ENSG00000233068	0	0	0	0	0	0	0
ENSG00000260604	0	0	0	0	0	0	0
ENSG00000145965	0	0	0	0	0	0	0
ENSG00000272248	0	0	0	0	0	0	0
ENSG00000230648	0	0	0	0	0	0	0
ENSG00000112739	1.84048582936341e-05	3.57305026835096e-05	1.56226855280699e-05	3.32420285615509e-05	2.45721753900449e-05	4.18717885833578e-05	0
ENSG00000145975	0	0	0	0	0	0	0
ENSG00000185689	0	0	5.78617982521108e-07	0	0	0	0
ENSG00000198721	3.60735222555227e-05	3.72192736286559e-05	2.71950451784921e-05	9.97260856846528e-05	5.68231555894788e-05	2.99084204166841e-05	4.32862955588261e-05
ENSG00000254821	0	0	0	0	0	0	0
ENSG00000234817	0	0	0	3.32420285615509e-06	0	0	0
ENSG00000237716	0	0	0	0	0	0	0
ENSG00000231811	0	0	0	0	0	0	0
ENSG00000260239	0	0	0	0	0	0	0
ENSG00000260673	0	0	0	0	0	0	0
ENSG00000205444	0	0	0	0	0	0	0
ENSG00000153046	3.68097165872681e-06	7.44385472573117e-06	8.10065175529551e-06	1.66210142807755e-05	7.67880480938903e-06	1.19633681666736e-05	0.000129858886676478
ENSG00000236336	0	0	0	0	0	0	0
ENSG00000124787	8.09813764919898e-06	1.9354022286901e-05	2.89308991260554e-06	3.32420285615509e-06	9.21456577126683e-06	1.79450522500105e-05	0
ENSG00000272142	1.47238866349072e-06	0	1.73585394756332e-06	3.32420285615509e-06	1.53576096187781e-06	0	0
ENSG00000271978	0	0	0	0	0	0	0
ENSG00000219607	0	0	0	0	0	5.98168408333682e-06	0
ENSG00000214113	7.10427530134275e-05	7.29497763121655e-05	5.14970004443786e-05	0.000119671302821583	7.83238090557681e-05	7.17802090000419e-05	4.32862955588261e-05
ENSG00000145982	2.28220242841062e-05	2.23315641771935e-05	1.44654495630277e-05	3.32420285615509e-05	1.68933705806559e-05	2.39267363333473e-05	0
ENSG00000269985	0	0	0	0	0	0	0
ENSG00000270174	0	0	0	0	0	0	0
ENSG00000233064	3.68097165872681e-07	0	0	3.32420285615509e-06	1.53576096187781e-06	0	0
ENSG00000124785	0	1.48877094514623e-06	0	0	0	0	0
ENSG00000124491	2.57668016110877e-06	4.4663128354387e-06	8.10065175529551e-06	0	3.07152192375561e-06	1.19633681666736e-05	0.000735867024500043
ENSG00000216863	0	0	0	0	0	0	4.32862955588261e-05
ENSG00000112799	1.03067206444351e-05	0.000346883630219073	0.00028178695748778	3.32420285615509e-06	4.60728288563342e-06	0.000346937676833536	4.32862955588261e-05
ENSG00000261211	0	0	5.78617982521108e-07	0	0	0	0
ENSG00000226281	0	0	0	0	0	0	0
ENSG00000224532	0	0	0	0	0	0	0
ENSG00000223342	0	0	0	0	0	0	0
ENSG00000203498	0	0	0	0	0	0	0
ENSG00000124782	1.14110121420531e-05	1.19101675611699e-05	8.10065175529551e-06	9.97260856846528e-06	1.38218486569003e-05	0	0
ENSG00000124783	5.92636437055017e-05	4.61518992995333e-05	6.76983039549696e-05	4.65388399861713e-05	7.98595700176459e-05	8.37435771667155e-05	4.32862955588261e-05
ENSG00000238221	0	0	1.15723596504222e-06	0	0	0	0
ENSG00000164304	3.68097165872681e-07	0	0	0	0	0	0
ENSG00000124784	1.80367611277614e-05	2.23315641771935e-05	8.67926973781662e-06	1.66210142807755e-05	8.13953309795237e-05	1.19633681666736e-05	0
ENSG00000261189	0	0	0	0	0	0	0
ENSG00000096696	0	0	5.78617982521108e-07	0	0	0	0
ENSG00000168566	1.87729554595067e-05	2.67978770126322e-05	9.83650570285884e-06	2.65936228492408e-05	1.53576096187781e-05	0	0
ENSG00000153162	0	0	0	0	0	0	0
ENSG00000239264	1.10429149761804e-06	8.93262567087741e-06	0	0	1.53576096187781e-06	5.98168408333682e-06	0
ENSG00000259040	0	0	0	0	0	0	0
ENSG00000188428	1.6196275298398e-05	1.33989385063161e-05	4.05032587764776e-06	2.32694199930857e-05	2.76436973138005e-05	1.19633681666736e-05	0
ENSG00000265818	0	0	0	0	0	0	0
ENSG00000124802	4.12268825777403e-05	2.5309106067486e-05	2.02516293882388e-05	1.99452171369306e-05	2.45721753900449e-05	2.99084204166841e-05	0
ENSG00000232234	0	0	0	0	0	0	0
ENSG00000234763	0	0	0	0	0	0	0
ENSG00000124786	8.83433198094435e-06	1.63764803966086e-05	9.83650570285884e-06	1.66210142807755e-05	2.15006534662893e-05	1.19633681666736e-05	0
ENSG00000251164	3.68097165872681e-07	0	0	0	0	0	0
ENSG00000230939	0	0	0	0	0	0	0
ENSG00000225775	0	0	0	0	0	0	0
ENSG00000181355	0	0	0	0	0	0	0
ENSG00000137203	0	0	5.78617982521108e-07	0	0	0	0
ENSG00000229950	0	0	0	0	0	0	0
ENSG00000228478	0	0	0	0	0	0	0
ENSG00000183674	0	0	0	0	0	0	0
ENSG00000229401	0	0	0	0	0	0	0
ENSG00000231056	0	0	0	0	0	0	0
ENSG00000111846	3.31287449285413e-06	8.93262567087741e-06	2.31447193008443e-06	0	0	0	0
ENSG00000237685	0	0	0	0	0	0	0
ENSG00000205318	0	0	0	0	0	0	0
ENSG00000137434	0	0	5.78617982521108e-07	3.32420285615509e-06	0	0	0
ENSG00000111845	1.17791093079258e-05	1.63764803966086e-05	4.05032587764776e-06	9.97260856846528e-06	1.68933705806559e-05	1.19633681666736e-05	0
ENSG00000111843	6.84660728523187e-05	6.10396087509956e-05	0.00012556010220708	1.66210142807755e-05	5.98946775132344e-05	0.00013159704983341	8.65725911176522e-05
ENSG00000272097	1.10429149761804e-06	1.48877094514623e-06	0	0	1.53576096187781e-06	0	0
ENSG00000137210	0.000160858461486362	0.000123567988447137	0.000102994000888757	8.64292742600324e-05	0.000105967506369569	9.57069453333892e-05	4.32862955588261e-05
ENSG00000153157	0	0	0	0	0	0	0
ENSG00000272162	0	0	0	0	0	0	0
ENSG00000111837	0	0	1.15723596504222e-06	0	0	0	0
ENSG00000124827	0	0	0	0	0	0	0
ENSG00000235051	0	0	0	0	0	0	0
ENSG00000197977	0	0	0	0	0	0	0
ENSG00000230314	0	0	0	0	0	0	0
ENSG00000224531	8.83433198094435e-06	5.95508378058494e-06	9.25788772033773e-06	1.32968114246204e-05	1.07503267331446e-05	5.98168408333682e-06	4.32862955588261e-05
ENSG00000244476	0	0	0	0	0	0	0
ENSG00000247925	0	0	0	0	0	0	0
ENSG00000111859	1.32514979714165e-05	2.23315641771935e-05	2.02516293882388e-05	4.32146371300162e-05	2.15006534662893e-05	2.39267363333473e-05	0
ENSG00000233656	0	0	0	0	0	0	0
ENSG00000242753	0	0	0	0	0	0	0
ENSG00000205269	0	1.48877094514623e-06	5.78617982521108e-06	0	1.53576096187781e-06	5.98168408333682e-06	0
ENSG00000271897	0	0	0	0	0	0	0
ENSG00000111863	3.71778137531408e-05	2.97754189029247e-06	4.05032587764776e-06	3.32420285615509e-06	0	0	0
ENSG00000234427	0	0	0	0	0	0	0
ENSG00000225102	0	0	0	0	0	0	0
ENSG00000229896	3.68097165872681e-07	0	5.78617982521108e-07	0	0	0	0
ENSG00000095951	6.25765181983558e-06	2.97754189029247e-06	3.47170789512665e-06	6.64840571231019e-06	0	5.98168408333682e-06	4.32862955588261e-05
ENSG00000078401	0	0	5.78617982521108e-07	0	0	0	0
ENSG00000234015	0	0	0	0	0	0	0
ENSG00000112137	2.20858299523609e-06	6.69946925315806e-05	6.30693600948008e-05	0	1.53576096187781e-06	0.000137578733916747	4.32862955588261e-05
ENSG00000215022	0	0	5.78617982521108e-07	0	0	0	0
ENSG00000145979	7.7300404833263e-06	1.33989385063161e-05	1.96730114057177e-05	1.99452171369306e-05	7.67880480938903e-06	2.39267363333473e-05	4.32862955588261e-05
ENSG00000272379	1.10429149761804e-06	0	0	3.32420285615509e-06	0	0	0
ENSG00000145990	2.20858299523609e-06	1.04213966160236e-05	7.5220337727744e-06	4.65388399861713e-05	6.14304384751122e-06	0	8.65725911176522e-05
ENSG00000187461	0	0	0	0	0	0	0
ENSG00000237786	0	1.48877094514623e-06	0	0	0	0	0
ENSG00000124523	1.28834008055438e-05	8.93262567087741e-06	1.27295956154644e-05	1.32968114246204e-05	1.38218486569003e-05	1.79450522500105e-05	0
ENSG00000261071	7.36194331745362e-07	0	5.78617982521108e-07	0	1.53576096187781e-06	0	0
ENSG00000225921	0.000139140728699873	0.000122079217501991	9.14216412383351e-05	0.000116347099965428	0.000122860876950224	7.17802090000419e-05	0
ENSG00000268059	7.36194331745362e-07	2.97754189029247e-06	5.78617982521108e-07	0	0	0	0
ENSG00000010017	9.20242914681703e-06	5.95508378058494e-06	4.62894386016886e-06	1.32968114246204e-05	1.22860876950224e-05	1.19633681666736e-05	0
ENSG00000050393	2.09815384547428e-05	3.12641898480709e-05	2.19874833358021e-05	1.99452171369306e-05	1.38218486569003e-05	2.99084204166841e-05	0.000389576660029435
ENSG00000272209	0	0	0	0	0	0	0
ENSG00000180537	0	0	0	0	0	0	0
ENSG00000233981	0	0	0	0	0	0	0
ENSG00000112149	9.57052631268971e-06	5.50845249704107e-05	7.63775736927863e-05	1.99452171369306e-05	1.38218486569003e-05	8.37435771667155e-05	0
ENSG00000230631	0	0	0	0	0	0	0
ENSG00000226673	0	0	0	0	0	0	0
ENSG00000237346	0	0	0	0	0	0	0
ENSG00000234540	0	0	0	0	0	0	0
ENSG00000229646	0	0	0	0	0	0	0
ENSG00000234261	0	0	0	0	0	0	0
ENSG00000271888	7.36194331745362e-07	1.48877094514623e-06	5.78617982521108e-07	0	0	0	0
ENSG00000008083	1.58281781325253e-05	1.33989385063161e-05	1.96730114057177e-05	3.32420285615509e-05	1.68933705806559e-05	1.79450522500105e-05	8.65725911176522e-05
ENSG00000235488	7.36194331745362e-07	0	5.78617982521108e-07	3.32420285615509e-06	0	0	0
ENSG00000047579	3.97544939142496e-05	6.40171506412881e-05	3.06667530736187e-05	8.97534771161875e-05	5.98946775132344e-05	2.99084204166841e-05	8.65725911176522e-05
ENSG00000232947	0	0	0	0	0	0	0
ENSG00000007944	0.000113373927088786	8.93262567087741e-05	3.87674048289142e-05	0.000136292317102359	0.000127468159835858	4.18717885833578e-05	0
ENSG00000137198	1.47238866349072e-06	2.97754189029247e-06	3.64529328988298e-05	0	0	1.19633681666736e-05	0.000692580728941217
ENSG00000124788	1.69324696301433e-05	4.4663128354387e-06	1.21509776329433e-05	1.32968114246204e-05	2.30364144281671e-05	5.98168408333682e-06	0
ENSG00000229931	7.36194331745362e-07	0	5.78617982521108e-07	0	0	0	0
ENSG00000272341	1.47238866349072e-06	0	0	0	1.53576096187781e-06	0	0
ENSG00000230873	0	0	0	0	0	0	0
ENSG00000112183	0	0	0	0	0	0	0
ENSG00000112186	0	0	0	0	0	0	0
ENSG00000137414	8.83433198094435e-06	2.97754189029247e-06	4.62894386016886e-06	2.65936228492408e-05	6.14304384751122e-06	0	0
ENSG00000124789	1.10429149761804e-05	1.04213966160236e-05	9.25788772033773e-06	1.32968114246204e-05	1.07503267331446e-05	5.98168408333682e-06	0
ENSG00000272269	3.68097165872681e-06	5.95508378058494e-06	1.73585394756332e-06	1.32968114246204e-05	1.22860876950224e-05	5.98168408333682e-06	0
ENSG00000137177	0	2.97754189029247e-06	1.15723596504222e-05	0	1.53576096187781e-06	5.98168408333682e-06	0
ENSG00000187566	7.36194331745362e-07	0	2.31447193008443e-06	6.64840571231019e-06	3.07152192375561e-06	0	0
ENSG00000137364	1.80367611277614e-05	5.95508378058494e-06	5.26542364094208e-05	4.65388399861713e-05	2.91794582756783e-05	6.57985249167051e-05	0
ENSG00000165097	6.25765181983558e-06	1.04213966160236e-05	3.00881350910976e-05	6.64840571231019e-06	1.53576096187781e-06	2.99084204166841e-05	0
ENSG00000124795	0.000114110121420531	9.37925695442128e-05	0.000131346282032292	0.000152913331383134	0.00016125490099717	0.000143560418000084	8.65725911176522e-05
ENSG00000137393	3.68097165872681e-06	2.97754189029247e-06	2.37233372833654e-05	3.32420285615509e-06	1.53576096187781e-06	5.98168408333682e-06	0.000129858886676478
ENSG00000231662	0	0	0	0	0	0	0
ENSG00000226786	0	0	0	0	0	0	0
ENSG00000237404	0	0	0	0	0	0	0
ENSG00000227116	0	0	0	0	0	0	0
ENSG00000228412	0	0	0	0	0	0	0
ENSG00000172201	0	0	0	0	0	0	0
ENSG00000172197	3.31287449285413e-06	2.97754189029247e-06	6.9434157902533e-06	0	3.07152192375561e-06	0	0
ENSG00000227803	0	0	0	0	0	0	0
ENSG00000112242	5.8895546539629e-06	2.97754189029247e-06	6.9434157902533e-06	1.99452171369306e-05	6.14304384751122e-06	5.98168408333682e-06	4.32862955588261e-05
ENSG00000145996	9.57052631268971e-06	1.63764803966086e-05	5.20756184268997e-06	9.97260856846528e-06	1.53576096187781e-06	0	0
ENSG00000233848	0	0	0	0	0	0	0
ENSG00000227089	0	0	0	0	0	0	0
ENSG00000231754	0	0	0	0	0	0	0
ENSG00000124766	6.62574898570826e-06	1.78652513417548e-05	2.31447193008443e-05	9.97260856846528e-06	0	3.58901045000209e-05	0.000129858886676478
ENSG00000272168	0	0	0	0	0	0	0
ENSG00000260455	0	0	0	0	0	0	0
ENSG00000261568	0	0	0	0	0	0	0
ENSG00000260049	0	0	0	0	0	0	0
ENSG00000172179	0	0	0	0	0	0	0
ENSG00000112273	0	0	0	0	0	0	0
ENSG00000228772	0	0	0	0	0	0	0
ENSG00000233358	0	0	0	0	0	0	0
ENSG00000235743	0	0	0	0	0	0	0
ENSG00000152954	0	0	0	0	0	0	0
ENSG00000146038	0	0	0	0	0	0	0
ENSG00000146049	0	0	0	0	0	0	0
ENSG00000124532	2.06134412888701e-05	1.78652513417548e-05	1.21509776329433e-05	2.65936228492408e-05	1.22860876950224e-05	5.98168408333682e-06	0
ENSG00000112293	0	1.48877094514623e-06	0	0	0	0	0
ENSG00000112294	3.68097165872681e-06	5.95508378058494e-06	0	3.32420285615509e-06	1.22860876950224e-05	0	0
ENSG00000137261	0	0	0	0	0	0	0
ENSG00000111802	4.12268825777403e-05	1.63764803966086e-05	1.96730114057177e-05	4.32146371300162e-05	4.7608589818212e-05	1.79450522500105e-05	4.32862955588261e-05
ENSG00000112304	2.46625101134696e-05	1.04213966160236e-05	7.5220337727744e-06	6.64840571231019e-06	1.84291315425337e-05	1.19633681666736e-05	4.32862955588261e-05
ENSG00000272345	0	0	0	0	0	0	0
ENSG00000112308	2.87115789380691e-05	3.12641898480709e-05	3.18239890386609e-05	4.32146371300162e-05	3.9929785008823e-05	2.99084204166841e-05	8.65725911176522e-05
ENSG00000272402	0	0	0	0	0	0	0
ENSG00000224164	0	0	5.78617982521108e-07	0	0	0	0
ENSG00000112312	5.52145748809022e-06	2.97754189029247e-06	3.47170789512665e-06	3.32420285615509e-06	1.07503267331446e-05	1.79450522500105e-05	0
ENSG00000260286	0	0	5.78617982521108e-07	3.32420285615509e-06	1.53576096187781e-06	0	0
ENSG00000111913	0.000165643724642706	0.000262023686345737	0.000114566360539179	0.00018947956280084	0.000159719140035292	8.97252612500523e-05	0.000173145182235304
ENSG00000272053	3.68097165872681e-06	1.48877094514623e-06	5.78617982521108e-07	3.32420285615509e-06	7.67880480938903e-06	0	0.000692580728941217
ENSG00000229313	0	0	0	0	0	0	0
ENSG00000223623	0	0	0	0	0	0	0
ENSG00000230372	0	0	0	0	0	0	0
ENSG00000235733	0	0	0	0	0	0	0
ENSG00000079691	7.36194331745362e-07	0	5.78617982521108e-07	0	1.53576096187781e-06	5.98168408333682e-06	0
ENSG00000079689	0	0	0	0	0	0	0
ENSG00000164508	0	0	0	0	0	0	0
ENSG00000146047	0	0	0	0	0	0	0
ENSG00000146039	0	0	0	0	0	0	0
ENSG00000124568	0	0	0	0	0	0	0
ENSG00000124564	0	0	0	3.32420285615509e-06	0	0	0
ENSG00000112337	0	0	0	0	0	0	0
ENSG00000112343	3.3496842094414e-05	6.25283796961418e-05	4.10818767589987e-05	4.98630428423264e-05	2.91794582756783e-05	5.38351567500314e-05	0
ENSG00000272558	3.68097165872681e-07	0	0	0	0	0	0
ENSG00000272065	3.68097165872681e-07	0	0	0	0	0	0
ENSG00000272462	1.47238866349072e-06	1.48877094514623e-06	5.78617982521108e-07	0	0	5.98168408333682e-06	0
ENSG00000272810	0	0	0	0	0	0	0
ENSG00000124610	0	0	0	0	1.53576096187781e-06	0	0
ENSG00000198366	1.47238866349072e-06	0	1.15723596504222e-06	0	1.53576096187781e-06	0	0
ENSG00000196176	3.68097165872681e-07	1.48877094514623e-06	1.15723596504222e-06	0	0	0	0
ENSG00000124529	3.68097165872681e-07	1.48877094514623e-06	0	0	0	0	0
ENSG00000124693	3.68097165872681e-07	0	0	0	0	0	0
ENSG00000137259	0	0	0	0	0	0	0
ENSG00000196226	3.68097165872681e-07	0	5.78617982521108e-07	0	0	0	0
ENSG00000196532	0	0	0	0	0	0	0
ENSG00000187837	2.90796761039418e-05	4.31743574092408e-05	2.83522811435343e-05	2.65936228492408e-05	4.45370678944564e-05	1.79450522500105e-05	0.000519435546705913
ENSG00000010704	1.10429149761804e-06	0	2.31447193008443e-06	0	4.60728288563342e-06	5.98168408333682e-06	0
ENSG00000197061	3.93863967483769e-05	3.12641898480709e-05	1.67799214931121e-05	5.65114485546366e-05	4.30013069325786e-05	1.79450522500105e-05	0
ENSG00000187475	0	0	0	0	0	0	0
ENSG00000180596	1.03067206444351e-05	1.19101675611699e-05	6.9434157902533e-06	9.97260856846528e-06	7.67880480938903e-06	5.98168408333682e-06	0
ENSG00000180573	9.20242914681703e-06	3.27529607932172e-05	1.90943934231966e-05	2.99178257053958e-05	7.67880480938903e-06	0	0.00657951692494156
ENSG00000168298	5.15336032221754e-06	1.19101675611699e-05	2.89308991260554e-06	9.97260856846528e-06	7.67880480938903e-06	0	0
ENSG00000158373	5.52145748809022e-06	5.95508378058494e-06	1.73585394756332e-06	1.32968114246204e-05	1.07503267331446e-05	5.98168408333682e-06	0.00021643147779413
ENSG00000197697	0	0	0	0	0	0	0
ENSG00000188987	0	0	0	0	0	0	0
ENSG00000197409	4.04906882459949e-06	5.95508378058494e-06	1.15723596504222e-06	3.32420285615509e-06	4.60728288563342e-06	0	0
ENSG00000196866	3.68097165872681e-07	1.48877094514623e-06	0	0	0	0	0
ENSG00000197846	0	1.48877094514623e-06	1.15723596504222e-06	0	0	0	0
ENSG00000198518	3.31287449285413e-06	5.95508378058494e-06	2.31447193008443e-06	6.64840571231019e-06	1.53576096187781e-06	0	0
ENSG00000187990	1.10429149761804e-06	2.97754189029247e-06	5.78617982521108e-07	0	6.14304384751122e-06	0	0
ENSG00000168274	2.20858299523609e-06	4.4663128354387e-06	2.89308991260554e-06	6.64840571231019e-06	4.60728288563342e-06	0	8.65725911176522e-05
ENSG00000196966	0	0	0	0	0	0	0
ENSG00000124575	5.15336032221754e-06	2.97754189029247e-06	1.73585394756332e-06	9.97260856846528e-06	7.67880480938903e-06	5.98168408333682e-06	0
ENSG00000198327	0	0	0	0	1.53576096187781e-06	0	0
ENSG00000124578	0	0	0	0	0	0	0
ENSG00000256316	0	0	0	0	0	0	0
ENSG00000197459	7.36194331745362e-07	1.48877094514623e-06	0	0	0	0	0
ENSG00000256018	0	0	0	0	0	0	0
ENSG00000168242	0	0	0	0	1.53576096187781e-06	0	0
ENSG00000158406	1.10429149761804e-06	0	1.73585394756332e-06	3.32420285615509e-06	3.07152192375561e-06	0	0
ENSG00000186470	0.000114110121420531	0.000156320949240355	8.10065175529551e-05	0.000236018402787012	0.000185827076387214	2.39267363333473e-05	0.000129858886676478
ENSG00000124508	2.57668016110877e-06	2.82866479577785e-05	7.5220337727744e-06	1.99452171369306e-05	3.07152192375561e-06	1.79450522500105e-05	0
ENSG00000026950	2.76072874404511e-05	2.23315641771935e-05	1.33082135979855e-05	5.98356514107917e-05	0.000105967506369569	2.99084204166841e-05	0
ENSG00000111801	1.98772469571248e-05	1.78652513417548e-05	1.21509776329433e-05	4.65388399861713e-05	3.9929785008823e-05	0	4.32862955588261e-05
ENSG00000112763	9.93862347856239e-06	1.19101675611699e-05	1.85157754406755e-05	6.64840571231019e-06	2.15006534662893e-05	5.98168408333682e-06	4.32862955588261e-05
ENSG00000124557	0	0	0	0	0	0	0
ENSG00000228223	3.31287449285413e-06	8.93262567087741e-06	2.89308991260554e-06	0	6.14304384751122e-06	1.19633681666736e-05	0
ENSG00000261353	0	0	1.15723596504222e-06	3.32420285615509e-06	0	0	0
ENSG00000182952	1.17791093079258e-05	1.78652513417548e-05	1.21509776329433e-05	2.65936228492408e-05	1.84291315425337e-05	1.79450522500105e-05	0
ENSG00000146109	5.22697975539207e-05	4.01968155189483e-05	7.57989557102651e-05	0.000119671302821583	0.000121325115988347	5.38351567500314e-05	0
ENSG00000181315	2.57668016110877e-06	4.4663128354387e-06	2.89308991260554e-06	0	3.07152192375561e-06	5.98168408333682e-06	0
ENSG00000261584	1.47238866349072e-06	0	0	0	1.53576096187781e-06	0	0
ENSG00000224843	0	0	0	0	0	0	0
ENSG00000272312	0	0	0	0	0	0	0
ENSG00000272468	0	0	0	0	0	0	4.32862955588261e-05
ENSG00000124635	2.20858299523609e-06	2.97754189029247e-06	1.15723596504222e-06	0	0	0	0.000995584797853
ENSG00000196787	1.10429149761804e-06	1.48877094514623e-06	0	6.64840571231019e-06	3.07152192375561e-06	0	0.000129858886676478
ENSG00000197903	2.06134412888701e-05	8.33711729281891e-05	3.58743149163087e-05	0.000103050288540808	3.07152192375561e-05	3.58901045000209e-05	0.00108215738897065
ENSG00000198339	0	0	1.15723596504222e-06	0	1.53576096187781e-06	0	0
ENSG00000184825	7.36194331745362e-07	1.48877094514623e-06	0	0	3.07152192375561e-06	0	0
ENSG00000112812	0	0	0	0	0	0	0
ENSG00000158553	0	0	0	0	0	0	0
ENSG00000124613	1.47238866349072e-06	0	5.78617982521108e-07	0	0	0	0
ENSG00000271755	0	0	0	0	0	0	0
ENSG00000096654	2.57668016110877e-06	0	1.15723596504222e-06	6.64840571231019e-06	7.67880480938903e-06	0	0
ENSG00000185130	0	0	0	3.32420285615509e-06	0	0	0
ENSG00000196747	3.68097165872681e-07	0	0	0	0	5.98168408333682e-06	0
ENSG00000203813	0	0	0	0	0	0	4.32862955588261e-05
ENSG00000182611	0	0	0	0	0	0	0
ENSG00000196374	0	0	0	0	0	0	0
ENSG00000197238	3.68097165872681e-06	4.4663128354387e-06	2.89308991260554e-06	3.32420285615509e-06	4.60728288563342e-06	0	0
ENSG00000197914	3.68097165872681e-07	0	0	0	3.07152192375561e-06	0	0
ENSG00000184348	0	0	0	0	0	0	0
ENSG00000233822	6.62574898570826e-06	2.97754189029247e-06	4.05032587764776e-06	1.32968114246204e-05	1.22860876950224e-05	5.98168408333682e-06	0
ENSG00000198374	1.10429149761804e-06	1.48877094514623e-06	5.78617982521108e-07	0	0	0	0
ENSG00000184357	2.02453441229975e-05	0	0	6.64840571231019e-06	3.07152192375561e-06	0	0
ENSG00000182572	0	0	0	3.32420285615509e-06	0	0	0
ENSG00000198558	0	0	0	0	0	0	0
ENSG00000197153	0	0	0	0	0	0	0
ENSG00000233224	1.10429149761804e-06	0	5.78617982521108e-07	0	4.60728288563342e-06	0	4.32862955588261e-05
ENSG00000196331	0	0	0	0	0	0	0
ENSG00000168131	0	0	0	0	0	0	0
ENSG00000124657	0	0	0	0	0	0	0
ENSG00000272009	4.23311740753583e-05	9.82588823796515e-05	1.21509776329433e-05	1.99452171369306e-05	1.53576096187781e-05	5.98168408333682e-06	0
ENSG00000197279	2.20858299523609e-06	2.97754189029247e-06	0	3.32420285615509e-06	0	0	0
ENSG00000269293	1.69324696301433e-05	1.33989385063161e-05	2.19874833358021e-05	2.32694199930857e-05	1.53576096187781e-05	2.39267363333473e-05	0
ENSG00000196812	1.25153036396712e-05	8.93262567087741e-06	1.04151236853799e-05	9.97260856846528e-06	1.38218486569003e-05	0	0
ENSG00000261839	3.68097165872681e-07	0	5.78617982521108e-07	3.32420285615509e-06	0	0	0
ENSG00000198315	3.68097165872681e-06	2.97754189029247e-06	4.05032587764776e-06	3.32420285615509e-06	6.14304384751122e-06	1.79450522500105e-05	0
ENSG00000137185	2.20858299523609e-06	4.4663128354387e-06	2.89308991260554e-06	1.32968114246204e-05	6.14304384751122e-06	1.79450522500105e-05	0
ENSG00000187626	2.57668016110877e-06	4.4663128354387e-06	2.31447193008443e-06	3.32420285615509e-06	0	5.98168408333682e-06	0
ENSG00000189134	3.68097165872681e-07	2.97754189029247e-06	3.47170789512665e-06	0	0	5.98168408333682e-06	0
ENSG00000137338	3.68097165872681e-07	0	0	0	1.53576096187781e-06	0	0
ENSG00000235109	3.68097165872681e-07	1.48877094514623e-06	0	3.32420285615509e-06	0	0	0
ENSG00000189298	2.57668016110877e-06	1.48877094514623e-06	5.78617982521108e-07	6.64840571231019e-06	6.14304384751122e-06	0	0
ENSG00000158691	2.20858299523609e-06	2.97754189029247e-06	0	3.32420285615509e-06	0	1.19633681666736e-05	0
ENSG00000187987	0	0	0	0	0	0	0
ENSG00000198704	0	0	0	0	0	0	0
ENSG00000224586	0	0	0	0	0	0	0
ENSG00000232040	0	0	0	0	0	0	0
ENSG00000235570	0	0	0	0	0	0	0
ENSG00000225173	0	0	0	0	0	0	0
ENSG00000225595	3.68097165872681e-07	0	0	0	0	0	0
ENSG00000224157	7.36194331745362e-07	0	1.15723596504222e-06	3.32420285615509e-06	0	0	0
ENSG00000204713	1.54600809666526e-05	2.08427932320473e-05	2.60378092134499e-05	2.99178257053958e-05	3.07152192375561e-05	2.39267363333473e-05	0
ENSG00000204709	0	0	0	0	0	0	0
ENSG00000227214	0	0	0	0	0	0	0
ENSG00000244349	0	0	0	0	0	0	0
ENSG00000197935	0	0	0	0	0	0	0
ENSG00000204704	0	0	0	0	0	0	0
ENSG00000204703	0	0	0	0	0	0	0
ENSG00000204702	0	0	0	0	0	0	0
ENSG00000204701	0	0	0	0	0	0	0
ENSG00000227206	0	0	0	0	0	0	0
ENSG00000204700	0	0	0	0	0	0	0
ENSG00000232505	0	0	0	0	0	0	0
ENSG00000204695	0	0	0	0	0	0	0
ENSG00000243729	0	0	0	0	0	0	0
ENSG00000112462	0	0	0	0	0	0	0
ENSG00000168787	0	0	0	0	0	0	0
ENSG00000204694	0	0	0	0	0	0	0
ENSG00000206474	0	0	0	0	0	0	0
ENSG00000204688	0	0	0	0	0	0	0
ENSG00000204687	0	0	0	0	0	0	0
ENSG00000229274	0	0	0	0	0	0	0
ENSG00000224582	0	0	0	0	0	0	0
ENSG00000213886	0	0	0	0	0	0	0
ENSG00000204681	7.36194331745362e-06	1.04213966160236e-05	1.04151236853799e-05	3.32420285615509e-06	3.07152192375561e-06	5.98168408333682e-06	0
ENSG00000204657	0	0	0	0	0	0	0
ENSG00000204655	0	0	0	0	0	0	0
ENSG00000204644	2.94477732698145e-06	0	1.73585394756332e-06	6.64840571231019e-06	4.60728288563342e-06	1.79450522500105e-05	0
ENSG00000204642	0.000169692793467306	0.000171208658691817	0.000140025551770108	0.000458739994149403	0.000305616431413683	5.98168408333682e-05	0.00021643147779413
ENSG00000272236	0	0	0	0	0	0	0
ENSG00000204632	6.62574898570826e-06	7.44385472573117e-06	5.78617982521108e-06	3.32420285615509e-06	1.68933705806559e-05	0	0
ENSG00000206503	0.00291054429055529	0.00238947736695971	0.00188745185898385	0.00614312687817461	0.00471171463104111	0.00202180922016785	0.00281360921132369
ENSG00000204625	0	0	0	0	0	0	0
ENSG00000204623	2.57668016110877e-06	1.48877094514623e-06	3.47170789512665e-06	3.32420285615509e-06	6.14304384751122e-06	0	0
ENSG00000066379	5.11655060563027e-05	5.50845249704107e-05	6.48052140423641e-05	5.98356514107917e-05	8.60026138651571e-05	6.57985249167051e-05	4.32862955588261e-05
ENSG00000204619	7.91408906626264e-05	7.29497763121655e-05	8.67926973781662e-05	0.000106374491396963	0.000107503267331446	5.98168408333682e-05	0
ENSG00000204618	0	0	0	0	0	0	0
ENSG00000204616	1.10429149761804e-06	0	0	0	0	0	0
ENSG00000231226	0	0	0	0	0	0	0
ENSG00000204614	0	0	0	0	0	0	0
ENSG00000204613	0	0	0	0	0	0	0
ENSG00000204610	0	0	0	0	0	0	0
ENSG00000234127	1.32514979714165e-05	1.9354022286901e-05	1.73585394756332e-05	3.32420285615509e-05	4.60728288563342e-06	1.79450522500105e-05	0
ENSG00000270604	0	1.48877094514623e-06	0	0	0	5.98168408333682e-06	0
ENSG00000231074	1.36195951372892e-05	1.33989385063161e-05	8.10065175529551e-06	2.32694199930857e-05	2.76436973138005e-05	1.79450522500105e-05	0
ENSG00000204599	3.71778137531408e-05	2.82866479577785e-05	6.9434157902533e-06	1.32968114246204e-05	3.07152192375561e-05	1.19633681666736e-05	0
ENSG00000248167	0	0	0	0	0	0	0
ENSG00000241370	2.72391902745784e-05	2.23315641771935e-05	2.08302473707599e-05	2.65936228492408e-05	2.45721753900449e-05	1.19633681666736e-05	0
ENSG00000204592	0.00128907627488613	0.00132798368307044	0.000981336098355799	0.00271587373347871	0.0018889859831097	0.000693875353667071	0.00225088736905896
ENSG00000235781	0	0	0	0	0	0	0
ENSG00000204590	2.87115789380691e-05	1.9354022286901e-05	1.27295956154644e-05	2.99178257053958e-05	3.53225021231895e-05	5.98168408333682e-06	0
ENSG00000204576	8.83433198094435e-06	8.93262567087741e-06	1.15723596504222e-05	1.32968114246204e-05	6.14304384751122e-06	1.19633681666736e-05	0
ENSG00000204574	2.90796761039418e-05	2.5309106067486e-05	2.43019552658865e-05	5.98356514107917e-05	4.14655459707008e-05	2.99084204166841e-05	0
ENSG00000204569	2.46625101134696e-05	3.72192736286559e-05	1.96730114057177e-05	3.98904342738611e-05	2.76436973138005e-05	5.98168408333682e-06	0
ENSG00000204568	9.75457489562605e-05	0.000129523072227722	9.48933491334617e-05	7.97808685477223e-05	6.60377213607456e-05	5.38351567500314e-05	0
ENSG00000137343	6.25765181983558e-06	1.04213966160236e-05	6.36479780773219e-06	0	6.14304384751122e-06	5.98168408333682e-06	0
ENSG00000204564	1.03067206444351e-05	1.19101675611699e-05	1.15723596504222e-05	1.99452171369306e-05	9.21456577126683e-06	5.98168408333682e-06	4.32862955588261e-05
ENSG00000204560	6.99384615158094e-06	1.04213966160236e-05	1.15723596504222e-05	6.64840571231019e-06	1.68933705806559e-05	0	0
ENSG00000146112	0.000124416842064966	0.00015036586545977	0.00014118278773515	0.000491982022710954	0.000241114471014815	7.17802090000419e-05	4.32862955588261e-05
ENSG00000137404	3.68097165872681e-06	1.78652513417548e-05	1.96730114057177e-05	9.97260856846528e-06	9.21456577126683e-06	0	0
ENSG00000137337	3.31287449285413e-06	1.48877094514623e-06	2.31447193008443e-06	9.97260856846528e-06	6.14304384751122e-06	0	0
ENSG00000224328	0	0	0	0	0	5.98168408333682e-06	0
ENSG00000196230	0.000175214250955396	0.00016227603302094	0.000144654495630277	0.000232694199930857	0.000322509801994339	0.000191413890666778	0.000259717773352956
ENSG00000272540	7.36194331745362e-06	5.95508378058494e-06	6.9434157902533e-06	6.64840571231019e-06	7.67880480938903e-06	1.19633681666736e-05	0
ENSG00000137312	4.82207287293212e-05	2.97754189029247e-05	5.14970004443786e-05	0.000166210142807755	8.13953309795237e-05	0.0001136519975834	4.32862955588261e-05
ENSG00000272273	2.94477732698145e-06	0	1.73585394756332e-06	0	0	0	0
ENSG00000137331	5.15336032221754e-06	1.48877094514623e-06	3.81887868463931e-05	2.99178257053958e-05	1.53576096187781e-05	2.99084204166841e-05	0
ENSG00000228022	0	0	0	0	0	0	0
ENSG00000237923	0	0	0	0	0	0	0
ENSG00000237775	0	0	0	0	0	0	0
ENSG00000204580	2.57668016110877e-06	0	0	0	3.07152192375561e-06	0	0
ENSG00000213780	7.36194331745362e-07	1.48877094514623e-06	0	9.97260856846528e-06	0	0	0
ENSG00000137411	5.15336032221754e-06	4.4663128354387e-06	2.89308991260554e-06	3.32420285615509e-06	4.60728288563342e-06	0	0
ENSG00000196260	0	0	0	0	0	0	0
ENSG00000168631	0	0	0	0	0	0	0
ENSG00000233529	0	0	0	0	0	0	0
ENSG00000204544	0	0	0	0	0	0	0
ENSG00000261272	0	0	0	0	0	0	0
ENSG00000228789	0	0	0	0	0	0	0
ENSG00000204542	0	0	0	0	0	0	0
ENSG00000204540	0	0	0	0	0	0	0
ENSG00000204539	0	0	0	0	0	0	0
ENSG00000204538	0	0	0	0	0	0	0
ENSG00000204536	5.52145748809022e-06	5.95508378058494e-06	1.73585394756332e-06	3.32420285615509e-06	1.53576096187781e-06	1.19633681666736e-05	0
ENSG00000137310	4.04906882459949e-06	5.95508378058494e-06	1.15723596504222e-06	3.32420285615509e-06	7.67880480938903e-06	5.98168408333682e-06	4.32862955588261e-05
ENSG00000204531	7.36194331745362e-07	0	0	0	0	0	0
ENSG00000272501	9.16561943022976e-05	6.9972234421873e-05	2.60378092134499e-05	8.97534771161875e-05	6.14304384751122e-05	2.39267363333473e-05	4.32862955588261e-05
ENSG00000206344	1.10429149761804e-06	0	0	0	1.53576096187781e-06	0	0
ENSG00000271821	0	0	0	0	0	0	0
ENSG00000204525	0.00316048226618284	0.00286439529846136	0.00288267478892016	0.00796146584049145	0.00588657176687763	0.00218331469041794	0.00536750064929443
ENSG00000256166	0	0	0	0	0	0	0
ENSG00000234745	0.00180257182127852	0.00186691876521338	0.0020176409050511	0.00395912560168072	0.00287648028159713	0.00169879827966766	0.0021643147779413
ENSG00000272221	2.20858299523609e-06	0	1.73585394756332e-06	0	0	0	0
ENSG00000204520	1.65643724642706e-05	1.19101675611699e-05	8.10065175529551e-06	1.66210142807755e-05	9.21456577126683e-06	1.19633681666736e-05	0
ENSG00000230174	0	0	0	0	0	0	0
ENSG00000204516	1.17791093079258e-05	8.93262567087741e-06	1.09937416679011e-05	6.64840571231019e-06	7.67880480938903e-06	0	0
ENSG00000204511	0	0	0	0	0	0	0
ENSG00000254870	0	0	0	0	0	0	0
ENSG00000198563	2.87115789380691e-05	1.33989385063161e-05	1.85157754406755e-05	1.32968114246204e-05	1.68933705806559e-05	1.19633681666736e-05	0
ENSG00000234006	0	0	0	0	0	0	0
ENSG00000213760	0	0	0	0	0	0	0
ENSG00000204498	1.25153036396712e-05	5.21069830801182e-05	2.25661013183232e-05	2.32694199930857e-05	1.07503267331446e-05	2.99084204166841e-05	0
ENSG00000226979	1.65643724642706e-05	8.93262567087741e-06	5.78617982521108e-07	9.97260856846528e-06	4.60728288563342e-06	0	0
ENSG00000232810	7.7300404833263e-06	1.48877094514623e-06	6.9434157902533e-06	0	1.99648925044115e-05	5.98168408333682e-06	0
ENSG00000227507	0.00263925667930712	0.00268276524315351	0.000206566619760036	0.000259287822780097	0.00153576096187781	0.000299084204166841	0.000173145182235304
ENSG00000204482	0.000102699109278478	0.000122079217501991	0.0030070776551622	6.9808259979257e-05	7.83238090557681e-05	0.00101090461008392	0.000865725911176522
ENSG00000204475	2.50306072793423e-05	6.10396087509956e-05	4.62894386016886e-06	0.000322447677047044	0.000256472080633594	0	0
ENSG00000204472	0.000173741862291905	8.78374857636278e-05	0.00304526644200859	4.65388399861713e-05	6.45019603988678e-05	0.000998941241917249	0.000865725911176522
ENSG00000204469	1.7300566796016e-05	1.9354022286901e-05	1.79371574581543e-05	1.32968114246204e-05	1.53576096187781e-05	2.39267363333473e-05	4.32862955588261e-05
ENSG00000204463	3.31287449285413e-05	5.0618212134972e-05	4.10818767589987e-05	7.97808685477223e-05	3.37867411613117e-05	4.78534726666946e-05	0
ENSG00000204444	4.41716599047217e-06	8.93262567087741e-06	6.36479780773219e-06	6.64840571231019e-06	0	0	4.32862955588261e-05
ENSG00000204439	1.6196275298398e-05	2.67978770126322e-05	2.1408865353281e-05	1.32968114246204e-05	2.76436973138005e-05	1.19633681666736e-05	0
ENSG00000227198	0	0	0	3.32420285615509e-06	0	0	0
ENSG00000204438	1.95091497912521e-05	1.63764803966086e-05	2.1408865353281e-05	4.65388399861713e-05	2.76436973138005e-05	2.39267363333473e-05	4.32862955588261e-05
ENSG00000204435	0.000164907530310961	0.000168231116801525	0.000245912642571471	0.000412201154163232	0.000199648925044115	0.000251230731500147	0
ENSG00000263020	0	0	0	0	0	0	0
ENSG00000240053	1.10429149761804e-06	0	5.78617982521108e-07	0	0	0	4.32862955588261e-05
ENSG00000204428	4.41716599047217e-06	0	1.73585394756332e-06	0	9.21456577126683e-06	0	8.65725911176522e-05
ENSG00000204427	6.25765181983558e-06	5.95508378058494e-06	1.15723596504222e-05	1.32968114246204e-05	6.14304384751122e-06	2.39267363333473e-05	0.00021643147779413
ENSG00000204422	0	0	0	0	0	0	0
ENSG00000204424	0	0	0	0	0	0	0.000606008137823565
ENSG00000250641	0	0	0	0	0	0	0
ENSG00000255552	0	0	0	0	0	0	0
ENSG00000244355	0	0	0	0	0	0	0
ENSG00000204420	2.94477732698145e-06	0	1.73585394756332e-06	0	3.07152192375561e-06	0	0.000432862955588261
ENSG00000204421	0	0	0	0	0	0	0
ENSG00000213722	1.17791093079258e-05	5.80620668607031e-05	6.13335061472374e-05	6.64840571231019e-05	2.45721753900449e-05	0.000125615365750073	4.32862955588261e-05
ENSG00000213719	0.000333127935114776	0.000707166198944461	0.000929260479928899	0.00141278621386591	0.000750987110358247	0.000921179348833871	0.00155830664011774
ENSG00000204410	1.10429149761804e-06	1.48877094514623e-06	2.31447193008443e-06	3.32420285615509e-06	1.53576096187781e-06	0	0
ENSG00000255152	0	0	0	0	0	5.98168408333682e-06	0
ENSG00000228727	0	0	0	0	0	0	0
ENSG00000235663	0	1.48877094514623e-06	0	0	0	0	0
ENSG00000204396	0	0	0	0	0	0	0
ENSG00000204394	8.46623481507167e-06	1.19101675611699e-05	1.04151236853799e-05	1.32968114246204e-05	6.14304384751122e-06	1.19633681666736e-05	0
ENSG00000204392	9.57052631268971e-05	0.000156320949240355	8.10065175529551e-05	0.000132968114246204	9.82887015601796e-05	0.000125615365750073	0
ENSG00000204390	1.84048582936341e-06	0	5.78617982521108e-07	0	4.60728288563342e-06	0	0
ENSG00000204389	2.28220242841062e-05	1.48877094514623e-05	5.14970004443786e-05	3.98904342738611e-05	3.07152192375561e-05	2.39267363333473e-05	0
ENSG00000204388	3.31287449285413e-06	0	2.89308991260554e-06	0	4.60728288563342e-06	1.79450522500105e-05	0
ENSG00000204387	0.000565765343946311	0.000451097596379309	0.000288730373278033	0.00018947956280084	0.000310223714299317	0.000323010940500188	0.000129858886676478
ENSG00000204386	1.58281781325253e-05	1.9354022286901e-05	3.64529328988298e-05	4.32146371300162e-05	2.61079363519227e-05	5.98168408333682e-06	0
ENSG00000204385	0	0	5.78617982521108e-07	0	0	0	0
ENSG00000204371	2.02453441229975e-05	1.63764803966086e-05	9.83650570285884e-06	1.99452171369306e-05	1.68933705806559e-05	5.98168408333682e-06	0
ENSG00000237080	0	0	0	0	0	0	0
ENSG00000166278	0	0	1.44654495630277e-05	0	0	0	0
ENSG00000204366	0	0	0	0	1.53576096187781e-06	0	0
ENSG00000243649	0	0	5.78617982521108e-07	0	0	0	0
ENSG00000244255	0	0	0	0	0	0	0
ENSG00000204356	5.8895546539629e-05	3.87080445738021e-05	5.61259443045475e-05	8.64292742600324e-05	5.83589165513566e-05	3.58901045000209e-05	4.32862955588261e-05
ENSG00000204351	6.99384615158094e-06	1.19101675611699e-05	9.25788772033773e-06	2.99178257053958e-05	1.53576096187781e-06	0	0
ENSG00000204348	1.43557894690346e-05	2.08427932320473e-05	9.25788772033773e-06	2.32694199930857e-05	2.61079363519227e-05	0	0
ENSG00000204344	2.94477732698145e-06	1.48877094514623e-06	5.20756184268997e-06	0	4.60728288563342e-06	0	0
ENSG00000244731	0	0	0	0	0	0	0
ENSG00000233627	0	0	0	0	0	0	0
ENSG00000268923	0	0	0	0	0	0	0
ENSG00000224389	0	0	0	0	0	0	0
ENSG00000229776	0	0	0	0	0	0	0
ENSG00000231852	0	0	0	0	0	0	0
ENSG00000168477	0	0	0	0	0	0	0
ENSG00000213676	6.07360323689924e-05	0.000105702737105383	6.01762701821952e-05	0.000149589128526979	6.296619943699e-05	3.58901045000209e-05	8.65725911176522e-05
ENSG00000204315	1.84048582936341e-06	4.4663128354387e-06	4.62894386016886e-06	0	6.14304384751122e-06	0	0
ENSG00000204314	2.20858299523609e-06	0	5.78617982521108e-07	0	0	5.98168408333682e-06	0
ENSG00000221988	1.84048582936341e-06	1.48877094514623e-06	5.78617982521108e-07	6.64840571231019e-06	3.07152192375561e-06	0	0
ENSG00000258388	3.68097165872681e-07	1.48877094514623e-06	6.9434157902533e-06	0	0	0	0
ENSG00000241404	3.68097165872681e-07	1.48877094514623e-06	0	0	0	0	0
ENSG00000204310	2.5398704445215e-05	5.95508378058494e-06	1.50440675455488e-05	2.65936228492408e-05	1.53576096187781e-05	2.99084204166841e-05	0.00021643147779413
ENSG00000204308	6.62574898570826e-05	4.4663128354387e-05	6.07548881647163e-05	0.000116347099965428	8.90741357889127e-05	0.000101688629416726	0.000129858886676478
ENSG00000204305	4.04906882459949e-06	2.97754189029247e-06	1.15723596504222e-06	6.64840571231019e-06	1.53576096187781e-06	1.19633681666736e-05	0
ENSG00000204304	8.83433198094435e-06	1.33989385063161e-05	2.31447193008443e-05	3.32420285615509e-06	4.60728288563342e-06	1.79450522500105e-05	0
ENSG00000213654	0.000553986234638385	0.000449608825434163	0.000561838061027996	0.000538520862697125	0.000606625579941733	0.000370864413166883	0.000303004068911783
ENSG00000204301	1.84048582936341e-06	1.48877094514623e-06	4.62894386016886e-06	0	0	1.79450522500105e-05	0
ENSG00000225914	3.68097165872681e-07	0	0	0	0	0	0
ENSG00000204296	0	0	0	0	0	0	0
ENSG00000228962	0	1.48877094514623e-06	5.78617982521108e-07	0	0	0	0
ENSG00000204290	0	0	0	0	0	0	0
ENSG00000204287	0.000178159028282378	0.00926313282069987	0.00395485391053177	0.000219397388506236	0.000311759475261195	0.014332115063675	0.000909012206735348
ENSG00000198502	2.98158704356872e-05	0.00123121357163594	0.000863298029921493	3.6566231417706e-05	0.000164326422920925	0.00266184941708489	0.000259717773352956
ENSG00000196126	7.91408906626264e-05	0.0028271760248327	0.00190943934231966	0.000116347099965428	0.00032865284584185	0.00629871333975367	0.000649294433382391
ENSG00000196735	1.36195951372892e-05	0.00150663619648799	0.00022450377721819	9.97260856846528e-06	6.60377213607456e-05	0.00242856373783475	8.65725911176522e-05
ENSG00000179344	3.38649392602867e-05	0.00143964150395641	0.000167799214931121	1.32968114246204e-05	5.98946775132344e-05	0.00205769932466787	4.32862955588261e-05
ENSG00000223534	7.36194331745362e-07	0	2.31447193008443e-06	0	0	0	0
ENSG00000232080	0	0	0	0	0	0	0
ENSG00000237541	5.15336032221754e-06	0.000473429160556503	7.69561916753074e-05	3.32420285615509e-06	2.61079363519227e-05	0.00077163724675045	4.32862955588261e-05
ENSG00000232629	2.20858299523609e-06	6.10396087509956e-05	4.62894386016886e-06	6.64840571231019e-06	0	0.000119633681666736	0
ENSG00000241106	3.68097165872681e-06	0.000183118826252987	4.05032587764776e-06	9.97260856846528e-06	1.53576096187781e-06	5.38351567500314e-05	0
ENSG00000250264	0	0	0	0	1.53576096187781e-06	0	0
ENSG00000204267	2.5398704445215e-05	3.12641898480709e-05	2.54591912309288e-05	5.31872456984815e-05	3.9929785008823e-05	1.19633681666736e-05	0
ENSG00000204264	0.000255459433115641	0.000337951004548195	0.000345434935565101	0.000641571151237933	0.000419262742592641	0.000328992624583525	0.000173145182235304
ENSG00000204261	0.000113005829922913	0.000142922010734039	8.44782254480818e-05	0.000192803765656995	0.000132075442721491	6.57985249167051e-05	0.000173145182235304
ENSG00000240065	0.000359262833891737	0.000415367093695799	0.000580932454451192	0.00069143419408026	0.000534444814733476	0.000412736201750241	0.000432862955588261
ENSG00000168394	0.000124784939230839	0.000113146591831114	7.34844837801807e-05	0.000236018402787012	0.000182755554463459	0.000143560418000084	8.65725911176522e-05
ENSG00000242574	1.7300566796016e-05	0.000483850557172526	0.000175899866686417	1.99452171369306e-05	2.91794582756783e-05	0.000490498094833619	0
ENSG00000248993	0	0	0	0	0	0	0
ENSG00000204257	2.09815384547428e-05	0.000829245416446453	0.00041776218338024	2.32694199930857e-05	7.37165261701347e-05	0.000992959557833913	0.000173145182235304
ENSG00000204256	6.8097975686446e-05	8.63487148184816e-05	6.19121241297586e-05	9.64018828284977e-05	0.000102895984445813	9.57069453333892e-05	0.000129858886676478
ENSG00000263756	0	0	2.89308991260554e-06	3.32420285615509e-06	1.53576096187781e-06	0	0
ENSG00000204252	1.47238866349072e-06	4.76406702446795e-05	2.31447193008443e-06	0	3.07152192375561e-06	7.17802090000419e-05	0
ENSG00000231389	0.000110429149761804	0.00287332792413223	0.00191175381424974	0.000199452171369306	0.000296401865642416	0.0066277059643372	0.000303004068911783
ENSG00000223865	0.00013730024287051	0.00376659049121997	0.00172312435194786	0.000242666808499322	0.000479157420105875	0.00864353350042171	0.000389576660029435
ENSG00000230313	0	0	0	0	0	0	0
ENSG00000204248	0	0	5.78617982521108e-07	3.32420285615509e-06	0	0	0
ENSG00000204231	1.80367611277614e-05	1.78652513417548e-05	1.56226855280699e-05	2.32694199930857e-05	2.30364144281671e-05	2.99084204166841e-05	0
ENSG00000112473	1.65643724642706e-05	1.33989385063161e-05	9.25788772033773e-06	3.6566231417706e-05	3.83940240469451e-05	1.79450522500105e-05	0
ENSG00000204228	3.16563562650506e-05	8.93262567087741e-06	1.09937416679011e-05	1.32968114246204e-05	2.45721753900449e-05	0	0
ENSG00000204227	2.5398704445215e-05	1.78652513417548e-05	1.44654495630277e-05	4.32146371300162e-05	1.68933705806559e-05	2.99084204166841e-05	4.32862955588261e-05
ENSG00000232940	7.36194331745362e-07	1.48877094514623e-06	5.78617982521108e-07	0	0	0	0
ENSG00000223501	8.46623481507167e-06	2.97754189029247e-06	3.47170789512665e-06	1.99452171369306e-05	1.53576096187781e-05	0	0
ENSG00000231500	0.0109858599154702	0.0104779699119392	0.00529146145015553	0.00467715341861022	0.00845436409513732	0.00808125519658805	0.00333304475802961
ENSG00000235863	1.58281781325253e-05	2.08427932320473e-05	1.56226855280699e-05	2.99178257053958e-05	1.22860876950224e-05	5.98168408333682e-06	0
ENSG00000227057	3.16563562650506e-05	2.67978770126322e-05	2.48805732484076e-05	3.6566231417706e-05	3.83940240469451e-05	1.19633681666736e-05	4.32862955588261e-05
ENSG00000204220	3.49692307579047e-05	5.0618212134972e-05	5.49687083395053e-05	5.98356514107917e-05	4.14655459707008e-05	3.58901045000209e-05	4.32862955588261e-05
ENSG00000237441	1.25153036396712e-05	2.82866479577785e-05	3.29812250037032e-05	1.32968114246204e-05	1.38218486569003e-05	1.79450522500105e-05	0
ENSG00000231925	0.000145030283353836	0.000186096368143279	0.000131346282032292	0.000172858548520065	0.000144361530416514	0.000149542102083421	8.65725911176522e-05
ENSG00000236104	4.41716599047217e-06	7.44385472573117e-06	7.5220337727744e-06	6.64840571231019e-06	4.60728288563342e-06	1.19633681666736e-05	0
ENSG00000204209	3.31287449285413e-05	3.27529607932172e-05	2.54591912309288e-05	4.32146371300162e-05	6.296619943699e-05	2.99084204166841e-05	0
ENSG00000237649	0	0	5.78617982521108e-07	0	9.21456577126683e-06	0	0
ENSG00000112511	6.07360323689924e-05	5.0618212134972e-05	1.21509776329433e-05	3.6566231417706e-05	3.9929785008823e-05	1.19633681666736e-05	0
ENSG00000112514	0.000336072712441758	0.000238203351223398	0.000190365316249445	0.000285881445629338	0.000296401865642416	0.000185432206583442	8.65725911176522e-05
ENSG00000197283	8.46623481507167e-06	1.04213966160236e-05	2.89308991260554e-06	9.97260856846528e-06	3.07152192375561e-06	0	0
ENSG00000213588	1.84048582936341e-06	0	1.15723596504222e-06	3.32420285615509e-06	3.07152192375561e-06	0	0
ENSG00000030110	1.65643724642706e-05	8.93262567087741e-06	1.44654495630277e-05	4.98630428423264e-05	3.07152192375561e-05	4.18717885833578e-05	0
ENSG00000204188	0	0	0	0	0	0	0
ENSG00000197251	0	0	0	0	0	0	0
ENSG00000096433	8.83433198094435e-06	4.4663128354387e-06	1.15723596504222e-06	1.99452171369306e-05	1.07503267331446e-05	1.19633681666736e-05	0
ENSG00000137288	4.04906882459949e-05	2.97754189029247e-05	4.57108206191675e-05	3.32420285615509e-05	3.83940240469451e-05	4.78534726666946e-05	4.32862955588261e-05
ENSG00000269490	0	0	0	0	0	0	0
ENSG00000161896	0	0	0	0	0	0	0
ENSG00000161904	2.28220242841062e-05	2.97754189029247e-05	1.33082135979855e-05	2.65936228492408e-05	1.84291315425337e-05	1.79450522500105e-05	0
ENSG00000096395	0	0	0	0	0	0	0
ENSG00000249346	0	0	0	0	0	0	0
ENSG00000233183	0	0	0	0	0	0	0
ENSG00000124493	0	0	0	0	0	0	0
ENSG00000137309	6.77298785205733e-05	7.5927318202458e-05	3.87674048289142e-05	5.31872456984815e-05	7.06450042463791e-05	0.000125615365750073	4.32862955588261e-05
ENSG00000186577	2.6502995942833e-05	4.61518992995333e-05	3.81887868463931e-05	5.98356514107917e-05	5.5287394627601e-05	5.38351567500314e-05	0
ENSG00000225339	7.36194331745362e-07	0	2.31447193008443e-06	3.32420285615509e-06	1.53576096187781e-06	0	0
ENSG00000272325	2.57668016110877e-05	4.31743574092408e-05	6.01762701821952e-05	1.99452171369306e-05	2.91794582756783e-05	2.39267363333473e-05	4.32862955588261e-05
ENSG00000270800	0	0	0	0	0	0	0
ENSG00000124614	0.00392207530237342	0.00357305026835096	0.00192101170197008	0.00180504215089222	0.00279047766773197	0.00276353804650161	0.000865725911176522
ENSG00000124507	7.36194331745362e-07	0	1.15723596504222e-06	9.97260856846528e-06	4.60728288563342e-06	5.98168408333682e-06	0
ENSG00000124664	0	0	0	0	0	0	0
ENSG00000196821	7.7300404833263e-06	1.48877094514623e-05	1.73585394756332e-05	1.99452171369306e-05	1.22860876950224e-05	3.58901045000209e-05	4.32862955588261e-05
ENSG00000272288	5.52145748809022e-06	5.95508378058494e-06	1.21509776329433e-05	9.97260856846528e-06	1.68933705806559e-05	5.98168408333682e-06	0
ENSG00000124562	9.4600971629279e-05	0.000113146591831114	0.000112830506591616	0.000129643911390049	0.000110574789255202	0.00013159704983341	4.32862955588261e-05
ENSG00000065060	0	0	2.31447193008443e-06	6.64840571231019e-06	0	0	0
ENSG00000064995	3.16563562650506e-05	2.97754189029247e-05	3.41384609687454e-05	7.31324628354121e-05	3.9929785008823e-05	8.37435771667155e-05	4.32862955588261e-05
ENSG00000064999	0	5.95508378058494e-06	2.89308991260554e-06	3.32420285615509e-06	1.53576096187781e-06	1.19633681666736e-05	0
ENSG00000124678	0	0	0	0	0	0	0
ENSG00000146197	0	0	0	0	0	0	0
ENSG00000272374	3.68097165872681e-07	0	0	0	0	0	0
ENSG00000065029	9.20242914681703e-06	1.48877094514623e-05	1.33082135979855e-05	9.97260856846528e-06	2.15006534662893e-05	0	0
ENSG00000023892	8.17175708237352e-05	4.4663128354387e-05	4.74466745667309e-05	0.000252639417067787	0.000107503267331446	3.58901045000209e-05	0
ENSG00000112033	6.25765181983558e-06	1.48877094514623e-06	4.62894386016886e-06	3.32420285615509e-06	1.53576096187781e-06	1.19633681666736e-05	0
ENSG00000112039	1.10429149761804e-06	1.48877094514623e-06	1.73585394756332e-06	0	3.07152192375561e-06	0	0
ENSG00000198755	0.00509630526150727	0.00506777629727778	0.00243193138053622	0.00230034837645932	0.00376722163948626	0.00429484917183584	0.00121201627564713
ENSG00000007866	3.68097165872681e-07	0	0	0	0	0	0
ENSG00000112041	0	0	0	0	0	0	0
ENSG00000228559	0	0	0	0	0	0	0
ENSG00000096060	4.74845343975759e-05	1.33989385063161e-05	5.43900903569841e-05	0.000179506954232375	2.45721753900449e-05	6.57985249167051e-05	4.32862955588261e-05
ENSG00000232909	0	0	5.78617982521108e-07	0	0	0	0
ENSG00000157343	3.68097165872681e-07	0	5.78617982521108e-07	0	0	0	0
ENSG00000196748	0	0	0	0	0	0	0
ENSG00000204140	0	0	0	0	0	0	0
ENSG00000137392	0	0	0	0	0	0	0
ENSG00000197753	0	0	0	0	0	0	0
ENSG00000096063	2.02453441229975e-05	1.19101675611699e-05	9.83650570285884e-06	1.32968114246204e-05	2.45721753900449e-05	1.19633681666736e-05	0
ENSG00000112053	0	0	0	0	0	0	0
ENSG00000112062	2.39263157817243e-05	2.5309106067486e-05	2.54591912309288e-05	2.99178257053958e-05	1.68933705806559e-05	1.79450522500105e-05	0.000606008137823565
ENSG00000156711	1.06748178103078e-05	1.78652513417548e-05	1.73585394756332e-06	3.32420285615509e-05	2.45721753900449e-05	0	0
ENSG00000246982	0	1.48877094514623e-06	0	0	0	0	0
ENSG00000096070	1.84048582936341e-06	2.97754189029247e-06	1.15723596504222e-06	3.32420285615509e-06	1.53576096187781e-06	0	0
ENSG00000180316	0	0	5.78617982521108e-07	0	0	0	0
ENSG00000189325	0	0	0	0	0	0	0
ENSG00000010030	4.41716599047217e-06	1.48877094514623e-06	4.62894386016886e-06	6.64840571231019e-06	3.07152192375561e-06	1.19633681666736e-05	0
ENSG00000224666	0	0	0	0	0	0	0
ENSG00000179165	0	0	0	0	0	0	0
ENSG00000112078	1.39876923031619e-05	1.04213966160236e-05	1.85157754406755e-05	1.66210142807755e-05	2.76436973138005e-05	5.98168408333682e-06	0.000259717773352956
ENSG00000112079	3.93863967483769e-05	3.12641898480709e-05	8.91071693082506e-05	0.000122995505677738	3.83940240469451e-05	1.79450522500105e-05	0
ENSG00000112081	0.000320612631475105	0.000251602289729714	0.000296252407050807	0.000631598542669468	0.00037779719662194	0.000448626306250262	4.32862955588261e-05
ENSG00000124762	1.14110121420531e-05	1.78652513417548e-05	8.50568434306029e-05	6.64840571231019e-06	1.38218486569003e-05	8.97252612500523e-05	0.000173145182235304
ENSG00000255587	0	0	0	0	0	0	0
ENSG00000124772	3.68097165872681e-07	2.38203351223398e-05	3.47170789512665e-06	3.32420285615509e-06	0	0	4.32862955588261e-05
ENSG00000137168	1.91410526253794e-05	1.33989385063161e-05	4.62894386016886e-06	2.99178257053958e-05	1.84291315425337e-05	1.19633681666736e-05	0
ENSG00000198663	2.06134412888701e-05	2.5309106067486e-05	2.1408865353281e-05	1.32968114246204e-05	2.61079363519227e-05	0	0
ENSG00000232598	0	0	0	0	0	0	0
ENSG00000164530	1.76686639618887e-05	1.48877094514623e-06	0	0	0	0	4.32862955588261e-05
ENSG00000137409	6.47851011935919e-05	5.95508378058494e-05	7.81134276403496e-05	8.97534771161875e-05	6.45019603988678e-05	0.000107670313500063	0
ENSG00000146192	2.94477732698145e-06	4.01968155189483e-05	3.64529328988298e-05	3.32420285615509e-06	6.14304384751122e-06	3.58901045000209e-05	0
ENSG00000226976	7.84046963308811e-05	6.55059215864343e-05	0.000108780180713968	0.000142940722814669	9.98244625220574e-05	0.00013159704983341	0.000129858886676478
ENSG00000137193	0.000132514979714165	3.42417317383634e-05	2.43019552658865e-05	0.000232694199930857	0.000179684032539703	2.39267363333473e-05	4.32862955588261e-05
ENSG00000172738	3.68097165872681e-07	0	0	0	0	0	0
ENSG00000065491	7.36194331745362e-06	4.4663128354387e-06	4.62894386016886e-06	0	1.07503267331446e-05	5.98168408333682e-06	0
ENSG00000112130	1.6196275298398e-05	1.78652513417548e-05	7.5220337727744e-06	4.32146371300162e-05	1.99648925044115e-05	1.19633681666736e-05	0.000173145182235304
ENSG00000137200	1.14110121420531e-05	1.78652513417548e-05	1.09937416679011e-05	1.66210142807755e-05	6.14304384751122e-06	2.39267363333473e-05	4.32862955588261e-05
ENSG00000198937	5.59507692126475e-05	2.38203351223398e-05	1.56226855280699e-05	3.98904342738611e-05	9.52171796364239e-05	1.19633681666736e-05	0
ENSG00000204110	0	0	0	0	0	0	0
ENSG00000227920	7.36194331745362e-07	0	0	0	0	0	0
ENSG00000112139	3.68097165872681e-07	1.48877094514623e-06	0	9.97260856846528e-06	0	0	0
ENSG00000225945	3.68097165872681e-07	0	0	0	0	0	0
ENSG00000156639	1.6196275298398e-05	1.33989385063161e-05	3.2402607021182e-05	3.32420285615509e-05	2.45721753900449e-05	2.99084204166841e-05	0
ENSG00000183826	2.94477732698145e-06	2.97754189029247e-06	7.5220337727744e-06	9.97260856846528e-06	7.67880480938903e-06	0	0
ENSG00000226533	7.36194331745362e-07	0	0	0	0	0	0
ENSG00000124767	5.48464777150295e-05	0.000111657820885968	3.52956969337876e-05	9.64018828284977e-05	9.21456577126683e-05	7.77618930833787e-05	0
ENSG00000236355	0	0	0	0	0	0	0
ENSG00000124721	0	1.48877094514623e-06	0	0	0	0	0
ENSG00000231150	0	0	0	0	0	0	0
ENSG00000112164	0	0	0	0	0	0	0
ENSG00000112167	1.50919838007799e-05	1.04213966160236e-05	1.56226855280699e-05	2.32694199930857e-05	2.30364144281671e-05	2.39267363333473e-05	0
ENSG00000164626	0	0	0	0	0	0	0
ENSG00000124780	0	0	0	0	0	0	0
ENSG00000095981	0	0	0	0	0	0	0
ENSG00000164627	0	0	0	0	0	0	0
ENSG00000146122	0	0	0	0	0	0	0
ENSG00000235033	0	0	0	0	0	0	0
ENSG00000124615	7.36194331745362e-07	0	5.78617982521108e-07	0	0	0	0
ENSG00000227131	0	0	0	0	0	0	0
ENSG00000204091	0	0	0	0	0	0	0
ENSG00000204092	3.68097165872681e-07	0	0	0	0	0	0
ENSG00000226070	0	1.48877094514623e-06	0	0	0	0	0
ENSG00000156564	0	0	0	0	1.53576096187781e-06	0	0
ENSG00000237947	0	0	0	0	0	0	0
ENSG00000124602	1.84048582936341e-06	0	5.78617982521108e-07	0	0	0	0
ENSG00000124596	5.48464777150295e-05	4.91294411898257e-05	2.83522811435343e-05	5.98356514107917e-05	4.14655459707008e-05	3.58901045000209e-05	0
ENSG00000112212	0	0	0	0	0	0	0
ENSG00000124701	0	0	0	0	0	0	0
ENSG00000001167	5.8895546539629e-06	8.93262567087741e-06	8.10065175529551e-06	3.32420285615509e-06	7.67880480938903e-06	5.98168408333682e-06	0
ENSG00000161911	3.68097165872681e-07	1.48877094514623e-06	2.89308991260554e-06	3.32420285615509e-06	1.53576096187781e-06	0	0.00134187516232361
ENSG00000095970	0	0	1.15723596504222e-06	0	0	0	0
ENSG00000112195	1.47238866349072e-06	1.04213966160236e-05	5.78617982521108e-07	3.32420285615509e-06	0	1.19633681666736e-05	0
ENSG00000188056	0	0	0	0	0	0	0
ENSG00000124731	1.47238866349072e-06	5.95508378058494e-06	4.16604947415198e-05	3.32420285615509e-06	3.07152192375561e-06	3.58901045000209e-05	0
ENSG00000096264	0	0	0	0	0	0	0
ENSG00000234753	0	0	0	0	0	0	0
ENSG00000226917	0	0	0	0	0	0	0
ENSG00000137166	1.10429149761804e-06	2.97754189029247e-06	3.47170789512665e-06	3.32420285615509e-06	4.60728288563342e-06	5.98168408333682e-06	0
ENSG00000112559	0	0	0	0	0	0	0
ENSG00000112561	1.84048582936341e-06	4.01968155189483e-05	3.00881350910976e-05	1.32968114246204e-05	3.07152192375561e-06	3.58901045000209e-05	0
ENSG00000268275	0	0	0	0	0	0	0
ENSG00000231102	0	0	0	0	0	0	0
ENSG00000096088	0	0	0	0	0	0	0
ENSG00000269387	0	0	0	0	0	0	0
ENSG00000137218	3.68097165872681e-07	1.48877094514623e-06	4.05032587764776e-06	3.32420285615509e-06	3.07152192375561e-06	0	0
ENSG00000124593	2.20858299523609e-06	5.95508378058494e-06	4.62894386016886e-06	3.32420285615509e-06	7.67880480938903e-06	0	0
ENSG00000214736	0	0	0	0	0	0	0
ENSG00000164663	1.47238866349072e-06	1.48877094514623e-06	1.73585394756332e-06	0	3.07152192375561e-06	0	0
ENSG00000268745	0	0	0	0	0	0	0
ENSG00000227516	0	0	0	0	0	0	0
ENSG00000124641	2.20858299523609e-06	4.4663128354387e-06	1.15723596504222e-06	0	7.67880480938903e-06	5.98168408333682e-06	0
ENSG00000112578	2.20858299523609e-06	5.95508378058494e-06	3.47170789512665e-06	6.64840571231019e-06	3.07152192375561e-06	1.19633681666736e-05	0
ENSG00000112576	0.000314723076821142	0.000199495306649595	0.00014118278773515	0.000595032311251762	0.000414655459707008	0.000167487154333431	0.000909012206735348
ENSG00000223946	0	0	0	0	0	0	0
ENSG00000137413	1.32514979714165e-05	1.9354022286901e-05	1.15723596504222e-05	9.97260856846528e-06	1.68933705806559e-05	0	0
ENSG00000261068	0	0	0	0	0	0	0
ENSG00000188112	7.36194331745362e-07	0	0	0	0	0	0
ENSG00000048545	0	0	0	0	0	0	0
ENSG00000214732	0	0	0	0	0	0	0
ENSG00000112599	3.68097165872681e-07	1.48877094514623e-06	5.78617982521108e-07	0	0	0	0
ENSG00000048544	2.87115789380691e-05	2.38203351223398e-05	1.09937416679011e-05	2.99178257053958e-05	5.37516336657232e-05	2.99084204166841e-05	0
ENSG00000124496	6.25765181983558e-06	1.48877094514623e-06	4.05032587764776e-06	1.32968114246204e-05	3.07152192375561e-06	0	0
ENSG00000024048	1.80367611277614e-05	2.5309106067486e-05	2.19874833358021e-05	9.97260856846528e-06	2.91794582756783e-05	5.98168408333682e-06	0
ENSG00000112619	3.68097165872681e-07	0	0	0	0	0	0
ENSG00000124659	0.000116318704415767	6.25283796961418e-05	3.00881350910976e-05	0.000166210142807755	8.90741357889127e-05	5.98168408333682e-05	4.32862955588261e-05
ENSG00000112624	6.99384615158094e-06	8.93262567087741e-06	5.78617982521108e-06	9.97260856846528e-06	1.38218486569003e-05	0	0
ENSG00000146223	5.1901700388048e-05	5.35957540252644e-05	4.16604947415198e-05	0.000142940722814669	8.90741357889127e-05	8.97252612500523e-05	0
ENSG00000221821	3.01839676015598e-05	2.08427932320473e-05	1.90943934231966e-05	2.32694199930857e-05	2.30364144281671e-05	1.79450522500105e-05	8.65725911176522e-05
ENSG00000171611	7.36194331745362e-07	0	1.73585394756332e-06	0	0	2.99084204166841e-05	0.00307332698467665
ENSG00000137161	8.20856679896079e-05	0.00012654553033743	0.000366265182935861	0.000126319708533894	0.000115182072140835	0.000334974308666862	8.65725911176522e-05
ENSG00000231113	2.20858299523609e-06	2.97754189029247e-06	6.9434157902533e-06	0	0	5.98168408333682e-06	0
ENSG00000124713	3.68097165872681e-07	0	1.15723596504222e-06	0	0	0	0
ENSG00000124587	1.03067206444351e-05	1.04213966160236e-05	5.78617982521108e-06	3.32420285615509e-06	7.67880480938903e-06	5.98168408333682e-06	0
ENSG00000112640	9.20242914681703e-06	4.4663128354387e-06	7.5220337727744e-06	9.97260856846528e-06	1.07503267331446e-05	1.19633681666736e-05	0
ENSG00000124733	5.52145748809022e-05	4.61518992995333e-05	6.48052140423641e-05	0.000113022897109273	5.22158727038454e-05	5.38351567500314e-05	0.000173145182235304
ENSG00000124702	3.42330364261593e-05	3.87080445738021e-05	3.12453710561398e-05	7.97808685477223e-05	4.14655459707008e-05	4.18717885833578e-05	0.000129858886676478
ENSG00000124541	6.99384615158094e-06	1.48877094514623e-06	5.20756184268997e-06	3.32420285615509e-06	4.60728288563342e-06	0	0
ENSG00000272223	0	0	0	0	0	0	0
ENSG00000044090	7.36194331745362e-07	0	1.15723596504222e-06	6.64840571231019e-06	1.53576096187781e-06	5.98168408333682e-06	0
ENSG00000137171	4.04906882459949e-06	4.4663128354387e-06	2.31447193008443e-06	3.32420285615509e-06	1.22860876950224e-05	1.19633681666736e-05	0
ENSG00000112651	2.90796761039418e-05	2.82866479577785e-05	2.48805732484076e-05	3.32420285615509e-05	3.83940240469451e-05	1.79450522500105e-05	0
ENSG00000272170	0	0	0	0	0	0	0
ENSG00000112655	1.47238866349072e-06	0	5.78617982521108e-07	0	0	0	0
ENSG00000112658	4.78526315634485e-06	2.97754189029247e-06	7.5220337727744e-06	6.64840571231019e-06	6.14304384751122e-06	0	0
ENSG00000112659	5.8895546539629e-06	2.97754189029247e-06	7.5220337727744e-06	0	7.67880480938903e-06	0	0
ENSG00000245261	7.36194331745362e-07	0	0	0	0	0	0
ENSG00000112667	6.03679352031197e-05	6.10396087509956e-05	4.22391127240409e-05	1.99452171369306e-05	3.22509801994339e-05	6.57985249167051e-05	8.65725911176522e-05
ENSG00000146216	0	0	0	0	0	0	0
ENSG00000137204	0	0	0	0	0	0	0
ENSG00000146215	7.36194331745362e-07	2.97754189029247e-06	0	0	0	1.79450522500105e-05	0
ENSG00000171467	4.04906882459949e-06	1.63764803966086e-05	6.9434157902533e-06	6.64840571231019e-06	1.53576096187781e-05	1.19633681666736e-05	0
ENSG00000124574	3.68097165872681e-06	0	5.78617982521108e-06	0	6.91092432845013e-05	0	0
ENSG00000171462	3.68097165872681e-07	0	0	0	0	0	0
ENSG00000137221	6.25765181983558e-06	1.48877094514623e-05	4.05032587764776e-06	1.99452171369306e-05	1.53576096187781e-05	5.98168408333682e-06	0
ENSG00000204052	0	0	5.78617982521108e-07	0	0	0	0
ENSG00000171453	1.06748178103078e-05	4.4663128354387e-06	5.20756184268997e-06	1.66210142807755e-05	1.38218486569003e-05	1.79450522500105e-05	0
ENSG00000137207	3.53373279237774e-05	3.87080445738021e-05	5.95976521996741e-05	0.000139616519958514	4.60728288563342e-05	4.18717885833578e-05	8.65725911176522e-05
ENSG00000271754	0	0	0	0	0	0	0
ENSG00000124571	3.68097165872681e-06	1.48877094514623e-06	2.31447193008443e-06	6.64840571231019e-06	6.14304384751122e-06	5.98168408333682e-06	0
ENSG00000271970	3.68097165872681e-07	0	0	0	0	0	0
ENSG00000170734	4.04906882459949e-06	1.19101675611699e-05	5.78617982521108e-07	6.64840571231019e-06	4.60728288563342e-06	5.98168408333682e-06	0
ENSG00000203362	0	0	0	0	0	0	0
ENSG00000172432	1.47238866349072e-06	4.4663128354387e-06	6.36479780773219e-06	3.32420285615509e-06	1.53576096187781e-06	0	0.000389576660029435
ENSG00000124688	9.57052631268971e-06	1.19101675611699e-05	9.83650570285884e-06	1.66210142807755e-05	1.07503267331446e-05	5.98168408333682e-06	0.000303004068911783
ENSG00000172426	0	0	2.31447193008443e-06	0	0	0	8.65725911176522e-05
ENSG00000096080	2.28220242841062e-05	7.89048600927504e-05	2.19874833358021e-05	3.32420285615509e-05	3.22509801994339e-05	1.19633681666736e-05	0
ENSG00000236961	0	0	0	0	0	0	0
ENSG00000112715	3.68097165872681e-07	0	5.20756184268997e-06	0	1.53576096187781e-06	0	0
ENSG00000272114	0	0	5.78617982521108e-07	0	0	0	0
ENSG00000223469	0	0	0	0	0	0	0
ENSG00000237686	0	0	0	0	0	0	0
ENSG00000181577	0	0	0	0	0	0	0
ENSG00000231881	0	0	0	0	0	0	0
ENSG00000180992	6.6993684188828e-05	6.40171506412881e-05	7.29058657976596e-05	5.31872456984815e-05	9.06098967507905e-05	0.000382827781333557	8.65725911176522e-05
ENSG00000137216	2.20858299523609e-06	1.48877094514623e-06	2.89308991260554e-06	0	9.21456577126683e-06	5.98168408333682e-06	0
ENSG00000137225	0	0	0	0	0	0	0
ENSG00000262179	0	0	5.78617982521108e-07	0	0	0	0
ENSG00000112759	3.31287449285413e-06	1.48877094514623e-06	1.44654495630277e-05	3.32420285615509e-06	3.07152192375561e-06	1.19633681666736e-05	0
ENSG00000096384	0.000336072712441758	0.000384102903847729	0.000260378092134499	0.000299178257053958	0.000351689260270017	0.000251230731500147	4.32862955588261e-05
ENSG00000157593	1.21472064737985e-05	1.04213966160236e-05	6.9434157902533e-06	3.6566231417706e-05	2.45721753900449e-05	2.39267363333473e-05	4.32862955588261e-05
ENSG00000146232	5.15336032221754e-06	8.93262567087741e-06	1.73585394756332e-05	6.64840571231019e-06	1.07503267331446e-05	2.99084204166841e-05	0
ENSG00000178233	0	0	0	0	0	0	0
ENSG00000272442	0	0	0	0	0	0	0
ENSG00000146221	0	0	0	0	0	0	0
ENSG00000124608	1.47238866349072e-06	4.4663128354387e-06	3.47170789512665e-06	3.32420285615509e-06	1.53576096187781e-06	0	0
ENSG00000249481	0	0	0	0	0	0	0
ENSG00000096401	3.31287449285413e-05	2.97754189029247e-05	5.49687083395053e-05	5.98356514107917e-05	3.37867411613117e-05	3.58901045000209e-05	4.32862955588261e-05
ENSG00000267849	0	0	0	0	0	0	0
ENSG00000237530	0	0	0	0	0	0	0
ENSG00000196284	3.60735222555227e-05	4.4663128354387e-06	6.9434157902533e-06	1.32968114246204e-05	4.30013069325786e-05	2.39267363333473e-05	0
ENSG00000124813	1.06748178103078e-05	2.97754189029247e-06	2.89308991260554e-06	6.64840571231019e-06	9.21456577126683e-06	2.39267363333473e-05	0
ENSG00000271857	1.10429149761804e-06	0	0	0	0	5.98168408333682e-06	0
ENSG00000261080	3.68097165872681e-07	0	0	0	0	0	0
ENSG00000112782	1.10429149761804e-06	0	5.78617982521108e-07	0	1.53576096187781e-06	0	0
ENSG00000231769	1.10429149761804e-06	1.48877094514623e-06	0	1.66210142807755e-05	9.21456577126683e-06	0	0
ENSG00000001561	4.04906882459949e-06	2.97754189029247e-06	1.73585394756332e-06	2.32694199930857e-05	6.14304384751122e-06	0	0
ENSG00000112796	1.10429149761804e-06	1.48877094514623e-06	5.78617982521108e-07	1.66210142807755e-05	9.21456577126683e-06	0	0
ENSG00000172348	3.68097165872681e-07	0	0	0	1.53576096187781e-06	0	0
ENSG00000236466	0	0	0	0	0	0	0
ENSG00000146233	0	0	0	0	0	0	0
ENSG00000153291	0	0	0	0	0	0	0
ENSG00000242973	0	0	0	0	0	0	0
ENSG00000180113	0	0	0	0	0	0	0
ENSG00000146070	3.68097165872681e-07	0	3.29812250037032e-05	0	0	1.79450522500105e-05	0
ENSG00000230062	0	0	0	0	0	0	0
ENSG00000236164	0	0	0	0	0	0	0
ENSG00000112818	0	0	0	0	0	0	0
ENSG00000069122	0	0	0	0	0	0	0
ENSG00000225730	0	0	0	0	0	0	0
ENSG00000153292	0	0	0	0	0	0	0
ENSG00000146072	7.36194331745362e-07	0	0	0	0	1.19633681666736e-05	0
ENSG00000270761	3.68097165872681e-07	1.48877094514623e-06	5.78617982521108e-07	3.32420285615509e-06	4.60728288563342e-06	0	0
ENSG00000198087	1.65643724642706e-05	1.04213966160236e-05	5.78617982521108e-06	1.66210142807755e-05	6.14304384751122e-06	2.39267363333473e-05	0
ENSG00000164393	0	0	0	0	0	0	0
ENSG00000153294	0	0	0	0	0	0	0
ENSG00000226594	0	0	0	0	0	0	0
ENSG00000124818	0	0	0	0	0	0	0
ENSG00000244694	0	0	0	0	0	0	0
ENSG00000146085	6.25765181983558e-06	5.95508378058494e-06	4.05032587764776e-06	9.97260856846528e-06	4.60728288563342e-06	0	4.32862955588261e-05
ENSG00000031691	3.68097165872681e-06	8.93262567087741e-06	2.31447193008443e-06	1.32968114246204e-05	7.67880480938903e-06	0	0
ENSG00000203972	0	0	0	0	0	0	0
ENSG00000197261	0	0	0	0	0	0	0
ENSG00000112077	0	0	0	0	0	0	0
ENSG00000124490	0	0	0	0	0	0	0
ENSG00000096006	0	0	0	0	0	0	0
ENSG00000170950	0	0	0	0	0	0	0
ENSG00000235122	0	0	0	0	0	0	0
ENSG00000226707	0	0	0	0	0	0	0
ENSG00000124812	0	0	0	0	0	0	0
ENSG00000214643	0	0	0	0	0	0	0
ENSG00000177684	0	0	0	0	0	0	0
ENSG00000214642	0	0	0	0	0	0	0
ENSG00000203970	0	0	0	0	0	0	0
ENSG00000180872	0	0	0	0	0	0	0
ENSG00000226733	0	0	0	0	0	0	0
ENSG00000233470	0	0	0	0	0	0	0
ENSG00000230472	0	0	0	0	0	0	0
ENSG00000008197	0	0	0	0	0	0	0
ENSG00000008196	0	0	0	0	0	0	0
ENSG00000228689	0	0	0	0	0	0	0
ENSG00000170927	0	0	0	0	0	0	0
ENSG00000225613	0	0	0	0	0	0	0
ENSG00000112115	0	0	0	0	0	0	0
ENSG00000112116	0	0	0	0	0	0	0
ENSG00000112118	3.16563562650506e-05	2.23315641771935e-05	1.44654495630277e-05	4.32146371300162e-05	2.76436973138005e-05	5.98168408333682e-06	0
ENSG00000170915	1.32514979714165e-05	7.44385472573117e-06	2.89308991260554e-06	6.64840571231019e-06	7.67880480938903e-06	5.98168408333682e-06	0
ENSG00000096093	7.7300404833263e-06	1.19101675611699e-05	4.62894386016886e-06	6.64840571231019e-06	9.21456577126683e-06	5.98168408333682e-06	0
ENSG00000065308	1.84048582936341e-06	1.48877094514623e-06	5.20756184268997e-06	6.64840571231019e-06	3.07152192375561e-06	0	0
ENSG00000225791	2.57668016110877e-06	2.97754189029247e-06	5.78617982521108e-07	0	0	0	0
ENSG00000096092	1.84048582936341e-05	1.19101675611699e-05	0	1.99452171369306e-05	1.84291315425337e-05	1.79450522500105e-05	0
ENSG00000244067	0	0	0	0	0	0	0
ENSG00000243955	0	0	0	0	0	0	0
ENSG00000182793	0	0	0	0	0	0	0
ENSG00000174156	0	0	0	0	0	0	0
ENSG00000170899	1.84048582936341e-06	8.93262567087741e-06	1.44654495630277e-05	0	1.53576096187781e-06	0	0
ENSG00000112144	2.20858299523609e-06	1.48877094514623e-06	5.78617982521108e-07	3.32420285615509e-06	7.67880480938903e-06	0	0
ENSG00000112146	1.87729554595067e-05	1.33989385063161e-05	2.37233372833654e-05	2.32694199930857e-05	2.30364144281671e-05	5.98168408333682e-06	0
ENSG00000137270	0	0	0	0	0	0	0
ENSG00000012660	7.69323076673903e-05	0.000141433239788892	4.74466745667309e-05	8.31050714038774e-05	9.21456577126683e-05	0.000101688629416726	0
ENSG00000271367	0	0	0	0	0	0	0
ENSG00000001084	2.57668016110877e-06	2.97754189029247e-06	4.62894386016886e-06	3.32420285615509e-06	4.60728288563342e-06	1.79450522500105e-05	0
ENSG00000249379	0	0	0	0	0	0	0
ENSG00000231683	0	0	0	0	0	0	0
ENSG00000235899	0	0	0	0	0	0	0
ENSG00000124743	3.68097165872681e-07	0	0	0	0	0	0
ENSG00000227885	0	0	0	0	0	0	0
ENSG00000228614	0	0	0	0	0	0	0
ENSG00000137269	1.10429149761804e-06	1.48877094514623e-06	5.78617982521108e-07	0	0	0	0
ENSG00000271218	0	0	0	0	0	0	0
ENSG00000146147	0	0	0	0	0	0	0
ENSG00000236740	0	0	0	0	0	0	0
ENSG00000235050	0	0	0	0	0	0	0
ENSG00000137251	0	0	0	0	0	0	0
ENSG00000228231	0	0	0	0	0	0	0
ENSG00000224984	0	0	0	0	0	0	0
ENSG00000168143	0	0	0	0	0	0	0
ENSG00000137252	0	0	0	0	0	0	0
ENSG00000187871	0	0	0	0	0	0	0
ENSG00000146151	0	0	0	0	0	0	0
ENSG00000112175	0	0	0	0	0	0	0
ENSG00000124749	0	0	0	0	0	0	0
ENSG00000151914	7.36194331745362e-07	0	2.89308991260554e-06	0	0	1.79450522500105e-05	0
ENSG00000231441	0	0	0	0	0	0	0
ENSG00000151917	0	0	0	0	0	5.98168408333682e-06	0
ENSG00000168116	4.78526315634485e-06	0	4.62894386016886e-06	3.32420285615509e-06	6.14304384751122e-06	5.98168408333682e-06	0
ENSG00000112200	1.6196275298398e-05	8.93262567087741e-06	8.67926973781662e-06	9.97260856846528e-06	1.38218486569003e-05	3.58901045000209e-05	0
ENSG00000226803	0	0	0	0	0	0	0
ENSG00000112208	1.7300566796016e-05	7.44385472573117e-06	0	9.97260856846528e-06	1.99648925044115e-05	0	0
ENSG00000112210	7.36194331745362e-07	0	1.15723596504222e-06	0	0	0	0
ENSG00000146143	8.46623481507167e-06	5.95508378058494e-06	5.20756184268997e-06	6.64840571231019e-06	1.38218486569003e-05	0	0
ENSG00000266579	0	0	0	0	0	0	0
ENSG00000231273	0	0	0	0	0	0	0
ENSG00000272541	0	0	0	0	0	0	0
ENSG00000271761	0	0	0	0	0	0	0
ENSG00000272316	3.31287449285413e-06	1.48877094514623e-05	5.78617982521108e-07	0	1.53576096187781e-06	0	0
ENSG00000225096	0	0	0	0	0	0	0
ENSG00000223633	0	0	0	0	0	0	0
ENSG00000255633	0	0	0	0	0	0	0
ENSG00000112232	0	4.4663128354387e-06	0	0	0	0	0
ENSG00000198225	0	1.48877094514623e-06	4.05032587764776e-06	3.32420285615509e-06	4.60728288563342e-06	0	0
ENSG00000146166	0	0	0	0	0	0	0
ENSG00000112245	5.63188663785202e-05	6.10396087509956e-05	4.57108206191675e-05	5.98356514107917e-05	4.14655459707008e-05	2.39267363333473e-05	0
ENSG00000266680	7.36194331745362e-07	1.48877094514623e-06	1.15723596504222e-06	0	1.53576096187781e-06	0	0
ENSG00000118482	3.53373279237774e-05	2.82866479577785e-05	3.41384609687454e-05	6.64840571231019e-05	3.68582630850673e-05	2.99084204166841e-05	8.65725911176522e-05
ENSG00000188107	3.68097165872681e-07	1.48877094514623e-06	0	0	0	0	0
ENSG00000236345	0	0	0	0	0	0	0
ENSG00000232120	0	0	0	0	0	0	0
ENSG00000227706	0	0	0	0	0	0	0
ENSG00000223504	0	0	0	0	0	0	0
ENSG00000226497	0	0	0	0	0	0	0
ENSG00000230910	0	0	8.10065175529551e-06	0	0	0	0
ENSG00000135298	0	0	1.15723596504222e-06	0	0	0	0
ENSG00000168216	2.17177327864882e-05	3.72192736286559e-05	1.96730114057177e-05	3.6566231417706e-05	2.45721753900449e-05	1.79450522500105e-05	4.32862955588261e-05
ENSG00000082293	1.10429149761804e-06	1.63764803966086e-05	5.78617982521108e-07	0	0	0	0
ENSG00000112280	0	0	0	0	0	0	0
ENSG00000253809	0	0	0	0	0	0	0
ENSG00000237643	0	0	0	0	0	0	0
ENSG00000224349	0	0	0	0	0	0	0
ENSG00000082269	7.36194331745362e-07	2.97754189029247e-06	3.47170789512665e-06	3.32420285615509e-06	1.53576096187781e-06	0	0
ENSG00000154079	5.15336032221754e-06	1.48877094514623e-06	1.73585394756332e-06	3.32420285615509e-06	1.53576096187781e-06	0	0
ENSG00000271967	0	0	0	0	0	0	0
ENSG00000112305	4.49078542364671e-05	3.57305026835096e-05	3.64529328988298e-05	4.65388399861713e-05	4.14655459707008e-05	3.58901045000209e-05	4.32862955588261e-05
ENSG00000112309	2.20858299523609e-06	2.97754189029247e-06	1.73585394756332e-06	0	4.60728288563342e-06	0	0
ENSG00000232295	0	0	0	0	0	0	0
ENSG00000119900	2.57668016110877e-06	4.4663128354387e-06	1.96730114057177e-05	6.64840571231019e-06	3.07152192375561e-06	2.39267363333473e-05	0
ENSG00000269966	0	0	0	0	0	0	0
ENSG00000230597	0	0	0	0	0	0	0
ENSG00000233237	0	0	0	0	0	0	0
ENSG00000223765	0	0	0	0	0	0	0
ENSG00000079841	0	0	0	0	0	0	0
ENSG00000185760	3.68097165872681e-07	2.97754189029247e-06	5.78617982521108e-07	0	0	0	0
ENSG00000229154	0	0	0	0	0	0	0
ENSG00000243501	0	0	0	0	0	0	0
ENSG00000256980	0	0	0	0	0	0	0
ENSG00000135314	1.47238866349072e-06	5.95508378058494e-06	5.78617982521108e-07	3.32420285615509e-06	3.07152192375561e-06	0	0
ENSG00000229852	1.10429149761804e-06	1.48877094514623e-06	5.78617982521108e-07	9.97260856846528e-06	3.07152192375561e-06	0	0
ENSG00000203909	0	0	0	0	0	0	0
ENSG00000203908	0	0	0	0	0	0	0
ENSG00000203907	1.10429149761804e-06	0	0	0	1.53576096187781e-06	0	0
ENSG00000231332	0	0	0	0	0	0	0
ENSG00000080007	2.94477732698145e-06	5.95508378058494e-06	2.31447193008443e-06	0	6.14304384751122e-06	0	0
ENSG00000164430	4.41716599047217e-06	1.04213966160236e-05	7.5220337727744e-06	9.97260856846528e-06	3.07152192375561e-06	1.19633681666736e-05	0
ENSG00000135297	1.98772469571248e-05	1.19101675611699e-05	1.15723596504222e-05	9.97260856846528e-06	1.53576096187781e-05	0	0
ENSG00000223821	3.68097165872681e-07	0	5.78617982521108e-07	3.32420285615509e-06	0	0	0
ENSG00000156508	0.00832378121187894	0.00711185880496356	0.00448081765664346	0.00419846820732388	0.00623826102714765	0.00486909084383617	0.001991169595706
ENSG00000229862	0	0	0	0	0	0	0
ENSG00000119899	4.04906882459949e-06	4.4663128354387e-06	6.36479780773219e-06	3.32420285615509e-06	1.07503267331446e-05	0	0
ENSG00000231652	0	0	0	0	0	0	0
ENSG00000156535	0	0	0	0	0	5.98168408333682e-06	0
ENSG00000223786	0	0	0	0	0	0	0
ENSG00000272243	0	0	0	0	0	0	0
ENSG00000224583	0	0	0	0	0	0	0
ENSG00000111799	0	0	0	0	0	0	0
ENSG00000112695	0.00023889506065137	0.000223315641771935	0.000237811990816175	0.000269260431348563	0.00031483099718495	0.00026319409966682	8.65725911176522e-05
ENSG00000112697	3.27606477626686e-05	3.27529607932172e-05	3.00881350910976e-05	4.98630428423264e-05	4.60728288563342e-05	1.79450522500105e-05	0
ENSG00000225793	1.84048582936341e-06	0	0	0	0	0	0
ENSG00000118407	0	0	0	0	0	0	0
ENSG00000237174	0	0	0	0	0	0	0
ENSG00000238156	0	0	0	0	0	0	0
ENSG00000112701	2.68710931087057e-05	2.23315641771935e-05	1.90943934231966e-05	1.32968114246204e-05	2.30364144281671e-05	3.58901045000209e-05	4.32862955588261e-05
ENSG00000196586	3.68097165872681e-06	0	0	3.32420285615509e-06	7.67880480938903e-06	0	0
ENSG00000112706	0	0	0	0	0	0	0
ENSG00000236635	0	0	0	0	0	0	0
ENSG00000271945	0	0	0	0	0	0	0
ENSG00000135312	0	0	0	0	0	0	0
ENSG00000269964	0	0	0	0	0	0	0
ENSG00000230309	0	0	0	0	0	0	0
ENSG00000229495	0	0	0	0	0	0	0
ENSG00000146243	7.36194331745362e-07	0	5.78617982521108e-07	6.64840571231019e-06	3.07152192375561e-06	5.98168408333682e-06	0
ENSG00000146247	3.93863967483769e-05	4.01968155189483e-05	2.31447193008443e-05	4.98630428423264e-05	4.30013069325786e-05	4.18717885833578e-05	0
ENSG00000118418	0.00010159481778086	0.000119101675611699	0.000124402866242038	0.000212748982793926	0.00012593239887398	0.000233285679250136	0
ENSG00000270362	1.47238866349072e-06	1.48877094514623e-06	1.73585394756332e-06	0	1.53576096187781e-06	0	0
ENSG00000231533	0	0	0	0	0	0	0
ENSG00000135338	0	0	0	0	0	0	0
ENSG00000272137	0	0	0	0	0	0	0
ENSG00000198478	1.10429149761804e-06	0	5.78617982521108e-07	3.32420285615509e-06	3.07152192375561e-06	0	8.65725911176522e-05
ENSG00000235357	0	0	0	0	0	0	0
ENSG00000233835	0	0	0	0	0	0	0
ENSG00000118402	3.68097165872681e-06	1.48877094514623e-06	1.15723596504222e-06	0	1.22860876950224e-05	0	0
ENSG00000112742	0	1.48877094514623e-06	5.78617982521108e-07	0	0	0	0
ENSG00000083123	9.93862347856239e-06	1.9354022286901e-05	5.20756184268997e-06	9.97260856846528e-06	1.38218486569003e-05	1.19633681666736e-05	0
ENSG00000272129	0	0	0	0	1.53576096187781e-06	0	0
ENSG00000233967	0	0	0	0	0	0	0
ENSG00000260645	3.68097165872681e-07	0	0	0	0	0	0
ENSG00000112773	1.32514979714165e-05	1.78652513417548e-05	6.48052140423641e-05	2.65936228492408e-05	1.68933705806559e-05	5.98168408333682e-05	8.65725911176522e-05
ENSG00000269494	0	0	0	0	0	0	0
ENSG00000224995	0	0	0	0	0	0	0
ENSG00000226453	3.68097165872681e-07	0	0	0	0	0	0
ENSG00000260574	0	0	0	0	0	0	0
ENSG00000005700	1.54600809666526e-05	1.9354022286901e-05	5.78617982521108e-06	2.32694199930857e-05	1.22860876950224e-05	2.39267363333473e-05	0
ENSG00000146242	0	0	5.78617982521108e-07	0	4.60728288563342e-06	0	0
ENSG00000118420	7.36194331745362e-06	7.44385472573117e-06	3.47170789512665e-06	0	1.22860876950224e-05	5.98168408333682e-06	0
ENSG00000227215	0	0	0	0	0	0	0
ENSG00000083097	4.78526315634485e-06	4.4663128354387e-06	2.89308991260554e-06	6.64840571231019e-06	1.53576096187781e-06	0	0
ENSG00000214479	0	0	0	0	0	0	0
ENSG00000013375	2.57668016110877e-06	4.4663128354387e-06	3.47170789512665e-06	0	3.07152192375561e-06	0	0
ENSG00000013392	5.15336032221754e-06	4.4663128354387e-06	1.15723596504222e-06	0	6.14304384751122e-06	0	0
ENSG00000065833	0	0	1.15723596504222e-06	0	4.60728288563342e-06	0	0
ENSG00000146250	0	0	0	0	1.53576096187781e-06	0	0
ENSG00000065609	0	0	0	0	0	0	0
ENSG00000237874	0	0	0	0	0	0	0
ENSG00000203877	0	0	0	0	0	0	0
ENSG00000065615	3.3496842094414e-05	7.14610053670193e-05	6.24907421122797e-05	5.65114485546366e-05	3.53225021231895e-05	5.38351567500314e-05	0.000129858886676478
ENSG00000228679	0	0	0	0	0	0	0
ENSG00000230852	0	0	0	0	0	0	0
ENSG00000135324	0	0	0	0	0	0	0
ENSG00000135315	4.04906882459949e-06	5.95508378058494e-06	1.73585394756332e-06	0	6.14304384751122e-06	0	0
ENSG00000231776	0	0	0	0	0	0	0
ENSG00000112837	0	0	0	0	0	0	0
ENSG00000228290	0	0	0	0	0	0	0
ENSG00000234155	0	0	0	0	0	0	0
ENSG00000135318	4.04906882459949e-06	2.82866479577785e-05	1.73585394756332e-06	0	4.60728288563342e-06	0	0
ENSG00000135317	3.01839676015598e-05	2.38203351223398e-05	1.56226855280699e-05	3.98904342738611e-05	1.38218486569003e-05	5.98168408333682e-06	4.32862955588261e-05
ENSG00000271793	0	0	5.78617982521108e-07	0	0	0	0
ENSG00000135316	3.38649392602867e-05	3.72192736286559e-05	3.18239890386609e-05	4.32146371300162e-05	4.7608589818212e-05	4.18717885833578e-05	4.32862955588261e-05
ENSG00000236016	2.94477732698145e-05	2.97754189029247e-05	2.08302473707599e-05	2.32694199930857e-05	3.37867411613117e-05	1.79450522500105e-05	0
ENSG00000168830	0	0	0	0	0	0	0
ENSG00000135346	0	0	0	0	0	0	0
ENSG00000272008	1.47238866349072e-06	0	5.78617982521108e-07	0	1.53576096187781e-06	0	0
ENSG00000188994	2.13496356206155e-05	2.67978770126322e-05	1.50440675455488e-05	1.99452171369306e-05	2.61079363519227e-05	5.98168408333682e-06	0
ENSG00000164411	0	0	5.78617982521108e-07	0	0	0	0
ENSG00000111850	9.57052631268971e-06	4.4663128354387e-06	2.89308991260554e-06	1.66210142807755e-05	1.22860876950224e-05	0	0
ENSG00000226524	4.04906882459949e-06	5.95508378058494e-06	5.78617982521108e-07	0	3.07152192375561e-06	0	0
ENSG00000203872	0	0	0	0	0	5.98168408333682e-06	0
ENSG00000203871	3.68097165872681e-07	0	0	0	0	0	0
ENSG00000272514	0	0	0	0	0	0	0
ENSG00000213204	0	0	0	0	0	0	0
ENSG00000164414	1.10429149761804e-05	4.4663128354387e-06	1.38868315805066e-05	3.6566231417706e-05	1.84291315425337e-05	2.39267363333473e-05	0
ENSG00000146282	1.7300566796016e-05	3.27529607932172e-05	1.73585394756332e-05	2.99178257053958e-05	1.38218486569003e-05	5.98168408333682e-06	0
ENSG00000135336	7.36194331745362e-06	1.33989385063161e-05	6.36479780773219e-06	1.32968114246204e-05	1.38218486569003e-05	5.98168408333682e-06	0
ENSG00000135334	3.27606477626686e-05	7.5927318202458e-05	8.85285513257295e-05	7.31324628354121e-05	7.52522871320125e-05	0.000125615365750073	0.000389576660029435
ENSG00000118434	0	0	0	0	0	0	0
ENSG00000118432	0	0	0	0	0	0	0
ENSG00000234426	0	0	0	0	0	0	0
ENSG00000111880	8.83433198094435e-06	1.04213966160236e-05	3.47170789512665e-06	1.32968114246204e-05	1.84291315425337e-05	1.19633681666736e-05	0
ENSG00000203863	0	0	0	0	0	0	0
ENSG00000271931	3.68097165872681e-07	0	5.78617982521108e-07	0	0	0	0
ENSG00000146278	0.000466379109160687	0.000521069830801182	0.000407925677677381	0.000368986517033215	0.00037779719662194	0.000233285679250136	0.000173145182235304
ENSG00000154548	0	0	5.78617982521108e-07	0	0	0	0
ENSG00000146281	8.46623481507167e-06	5.95508378058494e-06	1.15723596504222e-06	0	9.21456577126683e-06	0	0
ENSG00000146276	0	0	0	0	0	0	0
ENSG00000111886	0	0	0	0	0	0	0
ENSG00000198833	3.4601133592032e-05	0.000101236424269944	8.50568434306029e-05	2.65936228492408e-05	4.60728288563342e-05	8.37435771667155e-05	8.65725911176522e-05
ENSG00000025039	3.68097165872681e-07	0	3.47170789512665e-06	0	1.53576096187781e-06	5.98168408333682e-06	0
ENSG00000135299	1.10429149761804e-06	0	1.73585394756332e-06	0	0	0	0
ENSG00000237027	0	0	0	0	0	0	0
ENSG00000083099	4.71164372317032e-05	2.82866479577785e-05	2.25661013183232e-05	5.98356514107917e-05	2.91794582756783e-05	2.39267363333473e-05	0
ENSG00000112159	6.25765181983558e-06	1.04213966160236e-05	2.89308991260554e-06	6.64840571231019e-06	3.07152192375561e-06	1.79450522500105e-05	0
ENSG00000228124	0	0	0	0	0	0	0
ENSG00000135355	0	0	0	0	0	0	0
ENSG00000232532	0	0	0	0	0	0	0
ENSG00000112182	9.57052631268971e-06	2.5309106067486e-05	3.47170789512665e-06	1.32968114246204e-05	4.60728288563342e-06	1.19633681666736e-05	0
ENSG00000226455	0	0	0	0	0	0	0
ENSG00000260271	0	0	0	0	0	0	0
ENSG00000135341	1.21472064737985e-05	1.48877094514623e-05	1.33082135979855e-05	1.66210142807755e-05	5.06801117419676e-05	2.99084204166841e-05	0
ENSG00000224605	0	0	0	0	0	0	0
ENSG00000224944	0	0	0	0	0	0	0
ENSG00000261038	0	0	0	0	0	0	0
ENSG00000220908	0	0	0	0	0	0	0
ENSG00000235099	0	0	0	0	0	0	0
ENSG00000135333	0	0	0	0	0	0	0
ENSG00000229600	0	0	0	0	0	0	0
ENSG00000231143	0	0	0	0	0	0	0
ENSG00000261366	1.84048582936341e-06	5.95508378058494e-06	2.89308991260554e-06	0	1.53576096187781e-06	0	0
ENSG00000172469	3.68097165872681e-06	4.4663128354387e-06	2.31447193008443e-06	6.64840571231019e-06	9.21456577126683e-06	0	0
ENSG00000172461	0	0	0	0	0	0	0
ENSG00000233797	0	0	0	0	0	0	0
ENSG00000014123	2.46625101134696e-05	3.12641898480709e-05	1.85157754406755e-05	3.6566231417706e-05	2.15006534662893e-05	2.39267363333473e-05	4.32862955588261e-05
ENSG00000112214	0	0	0	0	0	0	0
ENSG00000224384	0	0	0	0	0	0	0
ENSG00000112218	2.20858299523609e-06	0	0	0	0	0	0
ENSG00000123545	3.64416194213954e-05	3.12641898480709e-05	1.38868315805066e-05	3.32420285615509e-05	7.67880480938903e-05	1.79450522500105e-05	4.32862955588261e-05
ENSG00000186231	1.84048582936341e-06	0	0	0	0	0	0
ENSG00000146263	4.04906882459949e-06	2.97754189029247e-06	2.31447193008443e-06	0	7.67880480938903e-06	0	0
ENSG00000226684	0	0	0	0	0	0	0
ENSG00000224849	0	0	0	0	0	0	0
ENSG00000242486	0	0	0	0	0	0	0
ENSG00000226207	0	0	0	0	0	0	0
ENSG00000271860	0	0	0	0	0	0	0
ENSG00000236920	0	0	0	0	0	0	0
ENSG00000235504	0	0	0	0	0	0	0
ENSG00000184486	0	0	0	0	0	0	0
ENSG00000112234	1.03067206444351e-05	1.48877094514623e-05	5.20756184268997e-06	0	9.21456577126683e-06	5.98168408333682e-06	4.32862955588261e-05
ENSG00000146267	0	0	0	0	0	0	0
ENSG00000132423	6.62574898570826e-06	4.4663128354387e-06	4.05032587764776e-06	6.64840571231019e-06	4.60728288563342e-06	5.98168408333682e-06	0
ENSG00000132424	0.000242576032310097	0.000413878322750653	0.000103572618871278	0.000362338111320905	0.000254936319671716	0.000203377258833452	0.000129858886676478
ENSG00000228506	1.10429149761804e-06	4.4663128354387e-06	2.31447193008443e-06	0	0	0	0
ENSG00000123552	1.47238866349072e-06	2.97754189029247e-06	1.15723596504222e-06	0	4.60728288563342e-06	5.98168408333682e-06	0
ENSG00000228439	1.10429149761804e-06	2.97754189029247e-06	2.31447193008443e-06	0	0	0	0
ENSG00000112237	5.26378947197934e-05	4.4663128354387e-05	2.89308991260554e-05	2.99178257053958e-05	4.91443507800898e-05	6.57985249167051e-05	0
ENSG00000272017	0	0	0	0	1.53576096187781e-06	0	0
ENSG00000112238	0	0	0	0	0	0	0
ENSG00000152034	0	0	0	0	0	0	0
ENSG00000229315	0	0	0	0	0	0	0
ENSG00000112246	0	0	0	0	0	0	0
ENSG00000228082	0	0	0	0	0	0	0
ENSG00000112249	1.50919838007799e-05	1.78652513417548e-05	1.33082135979855e-05	1.99452171369306e-05	1.53576096187781e-05	1.79450522500105e-05	0
ENSG00000260000	3.68097165872681e-06	1.48877094514623e-06	5.78617982521108e-07	0	4.60728288563342e-06	0	0
ENSG00000164418	0	0	0	0	0	0	0
ENSG00000085382	2.20858299523609e-06	2.97754189029247e-06	1.73585394756332e-06	3.32420285615509e-06	3.07152192375561e-06	0	0
ENSG00000203809	0	0	0	0	0	0	0
ENSG00000187772	0	0	0	0	0	0	0
ENSG00000112276	0	0	0	0	0	0	0
ENSG00000203808	0	0	0	0	0	0	0
ENSG00000132429	0	0	0	0	0	0	0
ENSG00000272102	0	0	0	0	0	0	0
ENSG00000085377	1.65643724642706e-05	8.93262567087741e-06	1.50440675455488e-05	1.99452171369306e-05	1.84291315425337e-05	0	0
ENSG00000231628	0	0	0	0	0	0	0
ENSG00000237567	0	0	0	0	0	0	0
ENSG00000057657	9.57052631268971e-06	2.97754189029247e-06	3.47170789512665e-06	2.32694199930857e-05	4.60728288563342e-06	5.98168408333682e-06	8.65725911176522e-05
ENSG00000057663	3.97544939142496e-05	3.72192736286559e-05	2.6616427195971e-05	4.32146371300162e-05	4.60728288563342e-05	2.39267363333473e-05	0
ENSG00000233941	0	0	0	0	0	0	0
ENSG00000112297	2.94477732698145e-05	1.9354022286901e-05	1.44654495630277e-05	9.97260856846528e-06	3.07152192375561e-05	2.39267363333473e-05	0
ENSG00000130347	3.31287449285413e-06	7.44385472573117e-06	5.20756184268997e-06	0	6.14304384751122e-06	0	0
ENSG00000130348	1.7300566796016e-05	0.000177163742472402	1.27295956154644e-05	9.97260856846528e-06	1.53576096187781e-05	2.99084204166841e-05	0
ENSG00000229654	0	0	0	0	0	0	0
ENSG00000235142	3.68097165872681e-07	0	0	0	0	0	0
ENSG00000130349	1.58281781325253e-05	1.33989385063161e-05	8.67926973781662e-06	9.97260856846528e-06	1.99648925044115e-05	5.98168408333682e-06	0
ENSG00000178409	3.68097165872681e-07	0	0	0	0	0	0
ENSG00000164494	1.10429149761804e-05	2.08427932320473e-05	1.50440675455488e-05	9.97260856846528e-06	4.60728288563342e-06	0	0
ENSG00000112320	3.68097165872681e-07	4.4663128354387e-06	0	0	1.53576096187781e-06	5.98168408333682e-06	0
ENSG00000234206	0	0	0	0	0	0	0
ENSG00000146285	5.66869635443929e-05	1.63764803966086e-05	6.9434157902533e-06	3.32420285615509e-05	3.9929785008823e-05	0	0
ENSG00000025796	3.42330364261593e-05	2.97754189029247e-05	3.06667530736187e-05	3.6566231417706e-05	4.30013069325786e-05	4.18717885833578e-05	0
ENSG00000272476	1.10429149761804e-06	0	1.73585394756332e-06	0	0	0	0
ENSG00000271734	3.68097165872681e-07	0	0	0	0	0	0
ENSG00000081087	2.17177327864882e-05	2.08427932320473e-05	2.1408865353281e-05	4.32146371300162e-05	2.61079363519227e-05	1.19633681666736e-05	0
ENSG00000225174	0	0	0	0	0	0	0
ENSG00000112333	0	0	0	0	0	0	0
ENSG00000112335	0.000203925829893465	0.000616351171290541	0.000438592430751	0.000422173762731697	0.000190434359272848	0.000568259987916998	0.000692580728941217
ENSG00000230248	0	0	0	0	0	0	0
ENSG00000135537	2.57668016110877e-06	4.4663128354387e-06	1.73585394756332e-06	3.32420285615509e-06	1.53576096187781e-06	1.19633681666736e-05	4.32862955588261e-05
ENSG00000118689	1.47238866349072e-05	5.95508378058494e-06	1.27295956154644e-05	9.97260856846528e-06	1.22860876950224e-05	5.98168408333682e-06	0
ENSG00000203801	0	0	0	0	0	0	0
ENSG00000118690	4.04906882459949e-06	8.93262567087741e-06	2.31447193008443e-06	0	3.07152192375561e-06	5.98168408333682e-06	0
ENSG00000230290	0	0	0	0	0	0	0
ENSG00000080546	1.17791093079258e-05	1.78652513417548e-05	6.36479780773219e-06	6.64840571231019e-06	1.84291315425337e-05	5.98168408333682e-06	0
ENSG00000271730	3.68097165872681e-07	0	5.78617982521108e-07	3.32420285615509e-06	0	0	0
ENSG00000183137	3.31287449285413e-06	2.97754189029247e-06	5.20756184268997e-06	6.64840571231019e-06	7.67880480938903e-06	1.19633681666736e-05	0
ENSG00000135535	0.00019914056673712	0.000223315641771935	0.000136553843874981	0.000448767385580938	0.000204256207929748	0.000191413890666778	0
ENSG00000260273	1.47238866349072e-06	1.48877094514623e-06	1.73585394756332e-06	0	1.53576096187781e-06	0	0
ENSG00000185250	7.36194331745362e-07	2.97754189029247e-06	0	3.32420285615509e-06	0	0	0
ENSG00000135587	4.78526315634485e-06	2.23315641771935e-05	9.83650570285884e-06	1.32968114246204e-05	4.60728288563342e-06	2.39267363333473e-05	0
ENSG00000135596	1.39876923031619e-05	3.27529607932172e-05	4.10818767589987e-05	1.32968114246204e-05	1.68933705806559e-05	5.38351567500314e-05	0
ENSG00000112365	1.80367611277614e-05	3.12641898480709e-05	1.33082135979855e-05	6.64840571231019e-06	1.07503267331446e-05	0	0
ENSG00000223537	0	0	0	0	0	0	0
ENSG00000155085	5.8895546539629e-06	1.48877094514623e-05	2.31447193008443e-06	6.64840571231019e-06	6.14304384751122e-06	1.19633681666736e-05	0
ENSG00000112367	9.57052631268971e-06	1.04213966160236e-05	1.56226855280699e-05	1.32968114246204e-05	6.14304384751122e-06	2.99084204166841e-05	0
ENSG00000232311	0	2.97754189029247e-06	0	0	0	0	0
ENSG00000146360	0	0	0	0	0	0	0
ENSG00000112290	0	2.97754189029247e-06	0	0	0	0	0
ENSG00000168438	5.70550607102656e-05	8.63487148184816e-05	3.2402607021182e-05	4.98630428423264e-05	3.83940240469451e-05	3.58901045000209e-05	0
ENSG00000053328	0	0	0	0	0	0	0
ENSG00000203797	0	0	2.89308991260554e-06	0	0	0	0
ENSG00000004809	0	0	5.78617982521108e-07	0	0	5.98168408333682e-06	0
ENSG00000260188	0	0	5.78617982521108e-07	0	0	0	0
ENSG00000155111	1.28834008055438e-05	7.44385472573117e-06	1.38868315805066e-05	3.32420285615509e-06	1.07503267331446e-05	5.98168408333682e-06	0
ENSG00000123505	7.6196113335645e-05	4.31743574092408e-05	3.99246407939564e-05	3.98904342738611e-05	6.296619943699e-05	8.37435771667155e-05	0.000476149251147087
ENSG00000155115	6.40489068618465e-05	6.10396087509956e-05	6.53838320248852e-05	0.000129643911390049	7.67880480938903e-05	0.0001136519975834	0.00021643147779413
ENSG00000197498	1.84048582936341e-05	1.63764803966086e-05	1.21509776329433e-05	1.66210142807755e-05	1.68933705806559e-05	1.19633681666736e-05	0
ENSG00000112394	1.47238866349072e-06	0	0	0	0	0	0
ENSG00000231046	0	0	0	0	0	0	0
ENSG00000173214	3.31287449285413e-06	1.04213966160236e-05	1.15723596504222e-06	0	9.21456577126683e-06	0	0
ENSG00000230177	3.68097165872681e-07	1.48877094514623e-06	0	0	1.53576096187781e-06	0	0
ENSG00000271789	3.68097165872681e-07	0	0	0	0	0	0
ENSG00000009413	9.93862347856239e-06	1.19101675611699e-05	2.31447193008443e-06	1.32968114246204e-05	3.07152192375561e-06	5.98168408333682e-06	0
ENSG00000272356	0	1.48877094514623e-06	0	0	0	0	0
ENSG00000231889	1.84048582936341e-06	2.97754189029247e-06	1.73585394756332e-06	0	3.07152192375561e-06	0	0
ENSG00000056972	6.62574898570826e-06	8.93262567087741e-06	1.73585394756332e-06	6.64840571231019e-06	1.53576096187781e-06	0	0
ENSG00000255389	0	1.48877094514623e-06	0	0	1.53576096187781e-06	0	0
ENSG00000010810	8.57666396483347e-05	1.19101675611699e-05	5.78617982521108e-05	0.000146264925670824	0.000170469466768436	6.57985249167051e-05	0
ENSG00000227012	0	0	0	0	0	0	0
ENSG00000112761	0	0	0	0	0	0	0
ENSG00000074935	1.03067206444351e-05	8.93262567087741e-06	4.62894386016886e-06	1.32968114246204e-05	1.68933705806559e-05	5.98168408333682e-06	0
ENSG00000203778	3.31287449285413e-06	5.95508378058494e-06	5.78617982521108e-07	3.32420285615509e-06	4.60728288563342e-06	5.98168408333682e-06	0
ENSG00000112769	0	0	0	0	0	0	0
ENSG00000237234	0	0	0	0	0	0	0
ENSG00000270661	0	0	0	0	0	0	0
ENSG00000271208	0	0	0	0	0	0	0
ENSG00000226440	0	0	0	0	0	0	0
ENSG00000251258	0	0	0	0	0	0	0
ENSG00000232299	0	0	0	0	0	0	0
ENSG00000223811	0	0	0	0	0	0	0
ENSG00000232316	0	0	0	0	0	0	0
ENSG00000236347	0	0	0	0	0	0	0
ENSG00000230943	0	1.48877094514623e-06	0	0	0	0	0
ENSG00000231912	0	0	0	0	0	0	0
ENSG00000155130	1.10429149761804e-06	2.08427932320473e-05	3.35598429862243e-05	3.32420285615509e-06	0	1.79450522500105e-05	4.32862955588261e-05
ENSG00000227502	0	0	0	0	0	0	0
ENSG00000175967	0	0	0	0	0	0	0
ENSG00000196591	4.78526315634485e-05	3.72192736286559e-05	3.35598429862243e-05	6.64840571231019e-05	5.83589165513566e-05	5.38351567500314e-05	4.32862955588261e-05
ENSG00000228624	0	0	2.31447193008443e-06	0	0	0	0
ENSG00000249853	0	0	0	0	0	0	0
ENSG00000232395	0	0	0	0	0	0	0
ENSG00000226079	0	0	0	0	0	0	0
ENSG00000228777	0	0	0	0	0	0	0
ENSG00000111816	0	0	0	0	0	0	0
ENSG00000178425	4.78526315634485e-05	4.4663128354387e-05	1.6201303510591e-05	1.66210142807755e-05	4.91443507800898e-05	1.79450522500105e-05	0
ENSG00000123500	0	0	0	0	0	0	0
ENSG00000234188	0	0	0	0	0	0	0
ENSG00000236326	0	0	0	0	0	0	0
ENSG00000187189	9.20242914681703e-06	7.44385472573117e-06	6.36479780773219e-06	9.97260856846528e-06	7.67880480938903e-06	2.39267363333473e-05	4.32862955588261e-05
ENSG00000111817	4.04906882459949e-06	1.04213966160236e-05	1.09937416679011e-05	0	3.07152192375561e-06	2.39267363333473e-05	8.65725911176522e-05
ENSG00000237021	1.10429149761804e-06	0	0	0	0	0	0
ENSG00000189241	5.04293117245573e-05	5.65732959155569e-05	1.73585394756332e-05	3.32420285615509e-05	2.30364144281671e-05	1.79450522500105e-05	8.65725911176522e-05
ENSG00000240050	0	0	0	0	0	0	0
ENSG00000272403	0	1.48877094514623e-06	5.78617982521108e-07	0	0	0	0
ENSG00000244158	0	0	0	0	0	0	0
ENSG00000188820	3.75459109190135e-05	0.000285844021468077	0.000387095430306621	4.98630428423264e-05	2.91794582756783e-05	0.000287120836000168	8.65725911176522e-05
ENSG00000234117	0	0	5.78617982521108e-07	0	0	0	0
ENSG00000173626	0	0	5.78617982521108e-07	0	0	0	4.32862955588261e-05
ENSG00000178033	0	0	0	0	0	0	0
ENSG00000164451	0	0	0	0	0	0	4.32862955588261e-05
ENSG00000111832	0.00018257619427285	9.23037985990665e-05	0.000102415382906236	0.000179506954232375	0.000119789355026469	9.57069453333892e-05	0.000129858886676478
ENSG00000111834	0	0	5.78617982521108e-07	0	0	0	0
ENSG00000153975	1.17791093079258e-05	1.78652513417548e-05	5.78617982521108e-06	9.97260856846528e-06	9.21456577126683e-06	1.79450522500105e-05	0
ENSG00000196911	1.03067206444351e-05	1.78652513417548e-05	2.89308991260554e-06	9.97260856846528e-06	1.84291315425337e-05	0	0
ENSG00000183807	0	0	0	0	0	0	0
ENSG00000173612	0	0	0	0	0	0	0
ENSG00000185002	0	0	0	0	0	0	0
ENSG00000170162	0	0	0	0	0	0	0
ENSG00000047936	0	0	0	0	0	0	0
ENSG00000047932	1.80367611277614e-05	1.78652513417548e-05	1.27295956154644e-05	3.98904342738611e-05	1.99648925044115e-05	5.98168408333682e-06	0
ENSG00000226181	0	0	0	0	0	0	0
ENSG00000164465	7.36194331745362e-06	1.48877094514623e-06	6.36479780773219e-06	6.64840571231019e-06	7.67880480938903e-06	0	0
ENSG00000153989	1.65643724642706e-05	1.78652513417548e-05	9.83650570285884e-06	6.64840571231019e-06	2.15006534662893e-05	1.19633681666736e-05	0
ENSG00000196376	0	0	0	0	0	0	0
ENSG00000111860	1.32514979714165e-05	1.19101675611699e-05	1.90943934231966e-05	3.32420285615509e-06	1.22860876950224e-05	5.98168408333682e-06	0
ENSG00000198523	3.68097165872681e-07	0	0	0	0	0	0
ENSG00000111877	4.78526315634485e-06	2.97754189029247e-06	4.05032587764776e-06	3.32420285615509e-06	6.14304384751122e-06	0	4.32862955588261e-05
ENSG00000111875	7.36194331745362e-05	7.74160891476042e-05	1.85157754406755e-05	3.6566231417706e-05	7.21807652082569e-05	7.17802090000419e-05	4.32862955588261e-05
ENSG00000253194	0	0	0	0	0	0	0
ENSG00000111879	3.68097165872681e-07	0	0	0	0	0	0
ENSG00000111885	1.10429149761804e-06	1.48877094514623e-06	1.15723596504222e-06	0	3.07152192375561e-06	1.79450522500105e-05	4.32862955588261e-05
ENSG00000146350	1.84048582936341e-06	5.95508378058494e-06	1.15723596504222e-06	3.32420285615509e-06	4.60728288563342e-06	5.98168408333682e-06	0
ENSG00000152661	0	0	0	0	0	0	0
ENSG00000025156	1.43557894690346e-05	7.44385472573117e-06	1.15723596504222e-06	1.32968114246204e-05	1.38218486569003e-05	0	0
ENSG00000111897	5.26378947197934e-05	6.40171506412881e-05	3.70315508813509e-05	7.97808685477223e-05	7.06450042463791e-05	4.18717885833578e-05	8.65725911176522e-05
ENSG00000135549	0	1.48877094514623e-06	2.31447193008443e-06	0	0	4.18717885833578e-05	0
ENSG00000272472	0	0	0	0	0	0	0
ENSG00000164434	0	0	0	0	0	0	0
ENSG00000172594	0	2.97754189029247e-06	2.95095171085765e-05	0	0	0	0
ENSG00000146352	0	0	0	0	0	0	0
ENSG00000186439	0	0	0	0	0	0	0
ENSG00000235535	0	0	0	0	0	0	0
ENSG00000188580	3.68097165872681e-07	0	0	0	0	0	0
ENSG00000236548	0	0	0	0	0	0	0
ENSG00000146373	7.36194331745362e-07	0	1.73585394756332e-06	0	0	0	4.32862955588261e-05
ENSG00000111907	7.36194331745362e-07	0	0	0	0	0	0
ENSG00000111906	7.17789473451728e-05	5.65732959155569e-05	4.86039105317731e-05	0.000156237534239289	6.91092432845013e-05	4.18717885833578e-05	0
ENSG00000226409	0	0	0	0	0	0	0
ENSG00000228704	0	0	0	0	0	0	0
ENSG00000237742	0	0	0	0	0	0	0
ENSG00000224506	0	0	0	0	0	0	0
ENSG00000135547	0	1.48877094514623e-06	0	0	0	0	0
ENSG00000111912	1.32514979714165e-05	4.4663128354387e-06	8.67926973781662e-06	2.32694199930857e-05	1.22860876950224e-05	5.98168408333682e-06	0
ENSG00000232131	0	0	0	0	0	0	0
ENSG00000111911	9.20242914681703e-06	2.08427932320473e-05	1.27295956154644e-05	1.32968114246204e-05	1.38218486569003e-05	5.98168408333682e-06	0
ENSG00000066651	1.03067206444351e-05	4.4663128354387e-06	2.89308991260554e-06	9.97260856846528e-06	1.07503267331446e-05	1.19633681666736e-05	0
ENSG00000231842	3.68097165872681e-07	0	0	0	0	0	0
ENSG00000203760	7.36194331745362e-07	2.97754189029247e-06	9.25788772033773e-06	3.32420285615509e-06	3.07152192375561e-06	5.98168408333682e-06	0
ENSG00000146374	0	0	0	0	0	0	0
ENSG00000118518	1.39876923031619e-05	2.23315641771935e-05	1.56226855280699e-05	2.32694199930857e-05	9.21456577126683e-06	5.98168408333682e-06	0
ENSG00000093144	3.97544939142496e-05	7.44385472573117e-05	9.6629203081025e-05	7.64566656915672e-05	5.37516336657232e-05	8.37435771667155e-05	0
ENSG00000214338	0	0	0	0	0	0	0
ENSG00000255330	0	0	0	0	0	0	0
ENSG00000189367	0	0	0	0	0	0	0
ENSG00000184530	0	0	0	0	0	0	0
ENSG00000172673	3.60735222555227e-05	5.95508378058494e-06	9.25788772033773e-06	3.32420285615509e-06	4.60728288563342e-05	5.98168408333682e-06	0
ENSG00000152894	3.31287449285413e-06	1.04213966160236e-05	5.78617982521108e-07	3.32420285615509e-06	4.60728288563342e-06	0	0
ENSG00000227945	3.68097165872681e-07	0	0	0	0	0	0
ENSG00000224733	0	0	0	0	0	0	0
ENSG00000227112	0	0	0	0	0	0	0
ENSG00000196569	3.68097165872681e-07	0	0	0	1.53576096187781e-06	0	0
ENSG00000233351	0	0	0	0	0	0	0
ENSG00000226149	0	0	0	0	0	0	0
ENSG00000146376	2.57668016110877e-06	8.93262567087741e-06	1.15723596504222e-05	6.64840571231019e-06	4.60728288563342e-06	1.19633681666736e-05	0.000129858886676478
ENSG00000203756	3.68097165872681e-07	0	0	0	1.53576096187781e-06	0	0
ENSG00000198945	8.09813764919898e-06	1.48877094514623e-05	2.89308991260554e-06	3.32420285615509e-06	3.07152192375561e-06	0	0
ENSG00000227678	3.68097165872681e-07	0	5.78617982521108e-07	3.32420285615509e-06	3.07152192375561e-06	0	0
ENSG00000164483	4.71164372317032e-05	1.19101675611699e-05	7.5220337727744e-06	0.000392255937026301	0.000199648925044115	1.19633681666736e-05	0
ENSG00000164484	1.47238866349072e-06	0	0	3.32420285615509e-06	0	0	0
ENSG00000229923	0	0	0	0	0	0	0
ENSG00000256162	0	0	0	0	0	0	0
ENSG00000079819	3.68097165872681e-07	7.44385472573117e-06	3.47170789512665e-06	3.32420285615509e-06	1.53576096187781e-06	1.79450522500105e-05	0
ENSG00000118507	1.80367611277614e-05	2.23315641771935e-05	1.21509776329433e-05	1.66210142807755e-05	2.45721753900449e-05	0	0
ENSG00000118520	0	0	0	0	0	0	0
ENSG00000112282	8.83433198094435e-06	8.93262567087741e-06	5.78617982521108e-06	1.32968114246204e-05	7.67880480938903e-06	1.19633681666736e-05	0
ENSG00000154269	0	0	0	0	0	0	0
ENSG00000180658	0	0	0	0	0	0	0
ENSG00000236761	7.36194331745362e-07	0	5.78617982521108e-07	0	0	0	0
ENSG00000197594	0	0	0	0	0	0	0
ENSG00000236673	0	0	0	0	0	0	0
ENSG00000118523	0	0	0	0	0	0	0
ENSG00000227220	0	0	0	0	0	0	0
ENSG00000236166	0	0	0	0	0	0	0
ENSG00000228495	0	1.63764803966086e-05	5.78617982521108e-07	0	0	0	0
ENSG00000079931	0	1.48877094514623e-06	0	0	0	0	0
ENSG00000079950	1.98772469571248e-05	0.000177163742472402	9.48933491334617e-05	7.64566656915672e-05	3.07152192375561e-05	7.17802090000419e-05	4.32862955588261e-05
ENSG00000146385	0	0	0	0	0	0	0
ENSG00000146383	0	0	0	0	0	0	0
ENSG00000135569	0	0	0	0	0	0	0
ENSG00000146378	0	0	0	0	0	0	0
ENSG00000146399	0	0	0	0	0	0	0
ENSG00000112299	3.68097165872681e-07	1.48877094514623e-06	9.25788772033773e-06	0	0	0	0
ENSG00000093134	3.68097165872681e-07	0	1.73585394756332e-06	0	0	0	0
ENSG00000112303	1.21472064737985e-05	3.27529607932172e-05	1.56226855280699e-05	2.65936228492408e-05	2.30364144281671e-05	0	0
ENSG00000234484	0	0	5.78617982521108e-07	0	0	0	0
ENSG00000146409	9.93862347856239e-06	1.33989385063161e-05	8.10065175529551e-06	1.99452171369306e-05	4.60728288563342e-06	5.98168408333682e-06	0
ENSG00000112306	0.0102978863124541	0.00756891148512346	0.00444667919567471	0.00350703401324362	0.0074177254458698	0.00497676115733624	0.00255389143797074
ENSG00000231023	0	0	0	0	0	0	0
ENSG00000112319	0	0	0	0	0	0	0
ENSG00000223542	0	0	0	0	0	0	0
ENSG00000234567	0	0	0	0	0	0	0
ENSG00000227954	0	0	0	0	0	0	0
ENSG00000272428	0	0	0	0	0	0	0
ENSG00000223586	0	0	0	0	0	0	0
ENSG00000118526	0	0	0	0	0	0	0
ENSG00000028839	3.12882590991779e-05	3.42417317383634e-05	2.48805732484076e-05	4.32146371300162e-05	0.000109039028293324	2.39267363333473e-05	0.000129858886676478
ENSG00000146411	0	0	0	0	0	0	0
ENSG00000118515	9.93862347856239e-06	1.04213966160236e-05	6.07548881647163e-05	3.32420285615509e-06	1.53576096187781e-06	5.98168408333682e-05	0
ENSG00000231971	0	0	0	0	0	0	0
ENSG00000236700	0	0	0	0	0	0	0
ENSG00000232310	0	0	0	0	0	0	0
ENSG00000229722	0	0	0	0	0	0	0
ENSG00000227723	0	0	0	0	0	0	0
ENSG00000236389	0	0	0	0	0	0	0
ENSG00000118514	0	0	0	0	0	0	0
ENSG00000240056	0	0	0	0	0	0	0
ENSG00000112339	1.95091497912521e-05	5.95508378058494e-06	8.67926973781662e-06	1.66210142807755e-05	1.07503267331446e-05	4.78534726666946e-05	0
ENSG00000232876	0	0	0	0	0	0	0
ENSG00000118513	4.41716599047217e-06	1.48877094514623e-06	5.78617982521108e-07	0	0	0	0
ENSG00000236703	0	0	0	0	0	0	0
ENSG00000224374	0	0	0	0	0	0	0
ENSG00000135541	7.36194331745362e-06	1.04213966160236e-05	2.31447193008443e-06	1.32968114246204e-05	9.21456577126683e-06	0	0
ENSG00000234084	0	0	0	0	0	0	0
ENSG00000231028	0	0	0	0	0	0	0
ENSG00000233534	0	0	0	0	0	0	0
ENSG00000236378	0	0	0	0	0	0	0
ENSG00000171408	0	0	0	0	0	0	0
ENSG00000227844	0	0	0	0	0	0	0
ENSG00000237596	0	0	0	0	0	0	0
ENSG00000146410	3.68097165872681e-07	1.48877094514623e-06	0	3.32420285615509e-06	0	0	0
ENSG00000029363	5.9999838037247e-05	4.61518992995333e-05	2.95095171085765e-05	5.98356514107917e-05	4.7608589818212e-05	4.18717885833578e-05	0
ENSG00000260418	0	0	0	0	0	0	0
ENSG00000135525	3.68097165872681e-07	0	3.47170789512665e-06	0	0	5.98168408333682e-06	0
ENSG00000272189	6.99384615158094e-06	1.48877094514623e-06	1.15723596504222e-06	3.32420285615509e-06	3.07152192375561e-06	0	0
ENSG00000197442	3.31287449285413e-06	2.97754189029247e-06	6.9434157902533e-06	1.32968114246204e-05	0	2.39267363333473e-05	0
ENSG00000234263	0	0	0	0	0	0	0
ENSG00000112357	6.25765181983558e-06	4.4663128354387e-06	8.10065175529551e-06	3.32420285615509e-06	1.68933705806559e-05	5.98168408333682e-06	0
ENSG00000182747	0	0	0	0	0	0	0
ENSG00000225391	0	0	0	0	0	0	0
ENSG00000235399	0	0	0	0	0	0	0
ENSG00000016402	0	0	0	0	0	0	0
ENSG00000164485	0	0	0	0	0	0	0
ENSG00000027697	2.6502995942833e-05	4.01968155189483e-05	6.4226596059843e-05	6.31598542669468e-05	5.37516336657232e-05	5.38351567500314e-05	8.65725911176522e-05
ENSG00000177468	0	0	0	0	0	0	0
ENSG00000230533	0	0	0	0	0	0	0
ENSG00000234956	0	0	0	0	0	0	0
ENSG00000237499	9.93862347856239e-06	8.93262567087741e-06	1.73585394756332e-06	2.32694199930857e-05	1.22860876950224e-05	1.19633681666736e-05	4.32862955588261e-05
ENSG00000118503	0.00011116534409355	4.4663128354387e-05	4.45535846541253e-05	6.31598542669468e-05	0.000116717833102713	7.17802090000419e-05	4.32862955588261e-05
ENSG00000226004	0	0	1.15723596504222e-06	0	0	0	0
ENSG00000229922	0	0	0	0	0	0	0
ENSG00000112378	1.50919838007799e-05	1.48877094514623e-06	2.89308991260554e-06	0	2.15006534662893e-05	5.98168408333682e-06	0
ENSG00000112379	0	0	0	0	0	0	0
ENSG00000254440	0	0	0	0	0	0	0
ENSG00000262543	0	0	0	0	0	0	0
ENSG00000051620	2.31901214499789e-05	3.12641898480709e-05	3.7610168863872e-05	1.66210142807755e-05	1.68933705806559e-05	8.37435771667155e-05	4.32862955588261e-05
ENSG00000135540	0	1.48877094514623e-06	1.15723596504222e-06	3.32420285615509e-06	0	0	0
ENSG00000225177	3.68097165872681e-07	0	8.67926973781662e-06	3.32420285615509e-06	0	5.98168408333682e-06	0
ENSG00000024862	3.75459109190135e-05	4.16855864640946e-05	3.64529328988298e-05	4.98630428423264e-05	4.30013069325786e-05	4.18717885833578e-05	8.65725911176522e-05
ENSG00000203734	0	0	0	0	0	0	0
ENSG00000135597	1.43557894690346e-05	1.33989385063161e-05	1.21509776329433e-05	1.32968114246204e-05	6.14304384751122e-06	1.79450522500105e-05	4.32862955588261e-05
ENSG00000146386	0.000190306234756176	0.000105702737105383	0.000168377832913642	0.000199452171369306	0.000239578710052938	0.000125615365750073	8.65725911176522e-05
ENSG00000112406	1.84048582936341e-05	1.19101675611699e-05	1.27295956154644e-05	2.65936228492408e-05	2.15006534662893e-05	1.19633681666736e-05	4.32862955588261e-05
ENSG00000231329	0	0	0	0	0	0	0
ENSG00000164440	0	1.48877094514623e-06	0	0	0	0	0
ENSG00000226571	0	4.4663128354387e-06	0	0	0	0	0
ENSG00000164442	0.000177422833950632	6.69946925315806e-05	8.85285513257295e-05	0.000172858548520065	0.000225756861396037	5.98168408333682e-05	4.32862955588261e-05
ENSG00000238099	0	0	0	0	0	0	0
ENSG00000231426	0	0	0	0	0	0	0
ENSG00000225148	0	0	0	0	0	0	0
ENSG00000236013	0	0	0	0	0	0	0
ENSG00000234147	0	0	5.78617982521108e-07	0	0	0	0
ENSG00000259828	0	0	0	0	0	0	0
ENSG00000135577	0	0	0	0	0	0	0
ENSG00000236822	0	0	0	0	0	0	0
ENSG00000203733	0	0	0	0	0	0	0
ENSG00000009844	2.09815384547428e-05	2.38203351223398e-05	1.67799214931121e-05	3.32420285615509e-05	2.15006534662893e-05	2.39267363333473e-05	4.32862955588261e-05
ENSG00000237494	0	0	0	0	0	0	0
ENSG00000112414	1.10429149761804e-06	0	0	3.32420285615509e-06	0	0	0
ENSG00000236366	0	0	0	0	0	0	0
ENSG00000233138	0	0	0	0	0	0	0
ENSG00000010818	1.84048582936341e-05	1.48877094514623e-05	4.62894386016886e-06	0	1.68933705806559e-05	1.79450522500105e-05	4.32862955588261e-05
ENSG00000237851	7.36194331745362e-07	0	0	0	0	0	0
ENSG00000224460	0	0	1.15723596504222e-06	3.32420285615509e-06	0	0	0
ENSG00000232618	0	0	0	0	0	0	0
ENSG00000229017	0	0	0	0	0	0	0
ENSG00000227192	7.36194331745362e-07	0	0	0	0	0	0
ENSG00000146416	2.06134412888701e-05	1.9354022286901e-05	2.31447193008443e-05	0	1.07503267331446e-05	2.39267363333473e-05	4.32862955588261e-05
ENSG00000225752	0	0	0	0	0	0	0
ENSG00000189007	2.20858299523609e-06	0	1.15723596504222e-06	3.32420285615509e-06	0	0	0
ENSG00000268402	0	0	0	0	0	0	0
ENSG00000034693	1.76686639618887e-05	1.9354022286901e-05	3.47170789512665e-06	2.32694199930857e-05	1.68933705806559e-05	5.98168408333682e-06	0
ENSG00000229036	7.36194331745362e-07	0	5.78617982521108e-07	0	3.07152192375561e-06	0	0
ENSG00000001036	1.03067206444351e-05	1.04213966160236e-05	3.64529328988298e-05	9.97260856846528e-06	1.22860876950224e-05	3.58901045000209e-05	0
ENSG00000112419	1.17791093079258e-05	2.97754189029247e-06	1.15723596504222e-05	1.32968114246204e-05	2.15006534662893e-05	5.98168408333682e-06	0
ENSG00000235740	0	0	0	0	0	0	0
ENSG00000257065	3.68097165872681e-07	0	0	0	0	0	0
ENSG00000135521	3.93863967483769e-05	3.42417317383634e-05	1.33082135979855e-05	3.6566231417706e-05	2.15006534662893e-05	4.78534726666946e-05	0
ENSG00000118491	0	0	0	0	0	0	0
ENSG00000118495	1.47238866349072e-06	4.4663128354387e-06	5.78617982521108e-06	3.32420285615509e-06	1.53576096187781e-06	1.19633681666736e-05	0
ENSG00000169976	0.000217913522196627	0.000196517764759303	0.000351221115390313	0.000438794777012472	0.000230364144281671	0.000227303995166799	0.000173145182235304
ENSG00000135604	1.17791093079258e-05	1.04213966160236e-05	0.00025574914827433	4.65388399861713e-05	3.37867411613117e-05	4.78534726666946e-05	0.000606008137823565
ENSG00000152818	2.6502995942833e-05	3.87080445738021e-05	7.05913938675752e-05	4.98630428423264e-05	4.7608589818212e-05	3.58901045000209e-05	0
ENSG00000225311	0	0	0	0	0	0	0
ENSG00000112425	7.36194331745362e-07	0	0	0	1.53576096187781e-06	0	0
ENSG00000270638	7.36194331745362e-07	0	0	0	0	0	0
ENSG00000270828	0	0	0	0	0	0	0
ENSG00000118496	1.10429149761804e-06	2.97754189029247e-06	1.73585394756332e-06	3.32420285615509e-06	6.14304384751122e-06	0	0
ENSG00000235652	7.36194331745362e-07	0	0	8.97534771161875e-05	0	1.19633681666736e-05	0
ENSG00000146414	1.17791093079258e-05	1.48877094514623e-05	4.05032587764776e-06	1.66210142807755e-05	1.38218486569003e-05	5.98168408333682e-06	0
ENSG00000152822	0	0	0	0	0	0	0
ENSG00000118508	2.94477732698145e-06	4.4663128354387e-06	0.000145811731595319	3.32420285615509e-06	4.60728288563342e-06	0.000143560418000084	0.000519435546705913
ENSG00000237468	0	0	0	0	0	0	0
ENSG00000118492	0	0	0	0	0	0	0
ENSG00000233452	3.68097165872681e-07	0	5.78617982521108e-07	0	0	0	0
ENSG00000227748	0	0	0	0	0	0	0
ENSG00000272397	0	0	0	0	0	0	0
ENSG00000196634	0	0	5.78617982521108e-07	0	0	0	0
ENSG00000164506	2.20858299523609e-06	1.48877094514623e-06	1.73585394756332e-06	3.32420285615509e-06	3.07152192375561e-06	0	0
ENSG00000225135	0	0	0	0	0	0	0
ENSG00000203727	0	0	0	0	0	0	0
ENSG00000227681	0	0	0	0	0	0	0
ENSG00000226249	0	0	0	0	0	0	0
ENSG00000234675	0	0	0	0	0	0	0
ENSG00000230205	0	0	0	0	0	0	0
ENSG00000224658	0	0	0	0	0	0	0
ENSG00000111961	3.68097165872681e-07	0	5.78617982521108e-07	0	0	0	0
ENSG00000111962	7.36194331745362e-07	0	0	6.64840571231019e-06	0	5.98168408333682e-06	0
ENSG00000227660	0	0	0	0	0	0	0
ENSG00000236591	0	0	0	0	0	0	0
ENSG00000228408	0	0	0	3.32420285615509e-06	0	0	0
ENSG00000055208	1.7300566796016e-05	1.48877094514623e-05	9.83650570285884e-06	9.97260856846528e-06	7.67880480938903e-06	2.99084204166841e-05	8.65725911176522e-05
ENSG00000225924	0	0	0	0	0	0	0
ENSG00000177688	1.10429149761804e-06	0	0	0	0	0	0
ENSG00000178199	6.25765181983558e-06	0	1.73585394756332e-06	3.32420285615509e-06	1.53576096187781e-06	0	0
ENSG00000131013	2.4294412947597e-05	1.33989385063161e-05	1.27295956154644e-05	6.64840571231019e-06	2.61079363519227e-05	5.98168408333682e-06	0
ENSG00000235168	0	0	0	0	0	0	0
ENSG00000055211	2.61348987769604e-05	2.67978770126322e-05	4.33963486890831e-05	1.32968114246204e-05	2.15006534662893e-05	0.000107670313500063	0
ENSG00000237502	0	0	0	0	0	0	0
ENSG00000233330	0	0	0	0	0	0	0
ENSG00000186625	1.54600809666526e-05	1.19101675611699e-05	1.04151236853799e-05	3.98904342738611e-05	1.22860876950224e-05	1.79450522500105e-05	0
ENSG00000131023	1.47238866349072e-05	1.33989385063161e-05	6.9434157902533e-06	9.97260856846528e-06	1.68933705806559e-05	5.98168408333682e-06	0
ENSG00000120253	5.52145748809022e-06	5.95508378058494e-06	9.83650570285884e-06	9.97260856846528e-06	6.14304384751122e-06	5.98168408333682e-06	0
ENSG00000120265	0.000102699109278478	8.78374857636278e-05	0.000134239371944897	0.000329096082759354	0.000101360223483935	0.000143560418000084	4.32862955588261e-05
ENSG00000231760	0	0	0	0	0	0	0
ENSG00000120256	3.68097165872681e-07	0	5.78617982521108e-07	0	0	0	0
ENSG00000273132	0	0	1.15723596504222e-06	0	0	0	0
ENSG00000268592	0	0	0	0	1.53576096187781e-06	0	0
ENSG00000164520	0	0	0	0	0	0	0
ENSG00000223701	0	0	0	0	0	0	0
ENSG00000203722	0	0	0	0	0	0	0
ENSG00000131015	0	0	0	0	0	0	0
ENSG00000111981	0	0	0	0	0	0	0
ENSG00000155918	0	0	0	0	0	0	0
ENSG00000235972	0	0	0	0	0	0	0
ENSG00000131019	0	0	0	0	0	0	0
ENSG00000198729	0	0	0	0	0	0	0
ENSG00000009765	0	0	0	0	0	0	0
ENSG00000120278	3.68097165872681e-07	1.33989385063161e-05	0	6.64840571231019e-06	1.53576096187781e-06	0	0
ENSG00000226599	0	0	0	0	0	0	0
ENSG00000120254	6.25765181983558e-06	1.48877094514623e-06	5.78617982521108e-07	0	4.60728288563342e-06	0	0
ENSG00000232290	0	0	0	0	0	0	0
ENSG00000223598	0	0	0	0	0	0	0
ENSG00000231883	0	0	0	0	0	0	0
ENSG00000131016	3.68097165872681e-07	0	0	0	0	0	0
ENSG00000181472	1.14110121420531e-05	1.33989385063161e-05	8.67926973781662e-06	2.99178257053958e-05	2.30364144281671e-05	5.98168408333682e-06	0
ENSG00000155906	9.20242914681703e-06	2.97754189029247e-06	5.78617982521108e-06	6.64840571231019e-06	9.21456577126683e-06	1.19633681666736e-05	0
ENSG00000146476	1.91410526253794e-05	1.78652513417548e-05	1.44654495630277e-05	1.99452171369306e-05	1.68933705806559e-05	2.39267363333473e-05	4.32862955588261e-05
ENSG00000120262	0	0	1.15723596504222e-06	0	0	0	0
ENSG00000091831	3.68097165872681e-07	0	5.78617982521108e-07	0	0	0	0
ENSG00000233823	0	0	0	0	0	0	0
ENSG00000131018	2.28220242841062e-05	2.08427932320473e-05	9.83650570285884e-06	8.31050714038774e-05	5.5287394627601e-05	5.98168408333682e-06	0
ENSG00000234577	0	0	0	0	0	0	0
ENSG00000226193	0	0	0	0	0	0	0
ENSG00000233464	0	0	0	0	0	0	0
ENSG00000120279	7.36194331745362e-07	0	0	0	0	0	4.32862955588261e-05
ENSG00000146469	0	0	0	0	0	0	0
ENSG00000224893	0	0	0	0	0	0	0
ENSG00000112029	2.94477732698145e-06	5.95508378058494e-06	1.15723596504222e-06	6.64840571231019e-06	1.53576096187781e-06	0	0
ENSG00000227627	3.68097165872681e-07	0	0	0	0	0	0
ENSG00000112031	5.15336032221754e-06	7.44385472573117e-06	1.04151236853799e-05	1.99452171369306e-05	0	1.19633681666736e-05	0
ENSG00000091844	0	0	0	0	0	0	0
ENSG00000213121	0	0	0	0	0	0	0
ENSG00000237312	0	0	0	0	0	0	0
ENSG00000112038	0	0	0	0	1.53576096187781e-06	0	0
ENSG00000074706	2.24539271182335e-05	5.95508378058494e-06	1.09937416679011e-05	1.32968114246204e-05	2.45721753900449e-05	1.79450522500105e-05	0
ENSG00000153721	0	0	0	0	0	0	0
ENSG00000213079	6.62574898570826e-06	7.44385472573117e-06	5.20756184268997e-06	6.64840571231019e-06	4.60728288563342e-06	5.98168408333682e-06	0
ENSG00000146426	1.47238866349072e-06	1.48877094514623e-06	5.78617982521108e-07	0	1.53576096187781e-06	0	0
ENSG00000235381	3.68097165872681e-07	0	0	0	0	0	0
ENSG00000029639	1.14110121420531e-05	5.95508378058494e-06	9.25788772033773e-06	9.97260856846528e-06	1.84291315425337e-05	5.98168408333682e-06	0
ENSG00000171217	0	0	0	0	0	0	0
ENSG00000232529	0	0	0	0	0	0	0
ENSG00000074771	0	0	0	0	0	0	0
ENSG00000227360	0	0	0	0	0	0	0
ENSG00000271265	0	0	0	3.32420285615509e-06	0	0	0
ENSG00000271551	0	0	0	0	0	0	0
ENSG00000049618	5.52145748809022e-06	1.19101675611699e-05	8.10065175529551e-06	0	1.53576096187781e-06	5.98168408333682e-06	0
ENSG00000270487	0	0	0	0	0	0	0
ENSG00000233044	0	0	0	0	0	0	0
ENSG00000215712	5.11655060563027e-05	2.97754189029247e-05	2.77736631610132e-05	5.31872456984815e-05	4.91443507800898e-05	5.38351567500314e-05	0
ENSG00000271040	3.68097165872681e-07	0	0	0	1.53576096187781e-06	0	0
ENSG00000175048	7.36194331745362e-07	4.4663128354387e-06	4.05032587764776e-06	3.32420285615509e-06	0	0	0
ENSG00000130340	2.28220242841062e-05	2.5309106067486e-05	2.83522811435343e-05	9.97260856846528e-06	7.67880480938903e-06	3.58901045000209e-05	0.000173145182235304
ENSG00000234361	4.78526315634485e-06	5.95508378058494e-06	4.62894386016886e-06	3.32420285615509e-06	0	0	0
ENSG00000229502	0	0	0	0	0	0	0
ENSG00000236324	0	0	0	0	0	0	0
ENSG00000078269	3.68097165872681e-06	2.97754189029247e-06	2.31447193008443e-06	0	3.07152192375561e-06	0	0
ENSG00000122335	1.10429149761804e-06	0	1.73585394756332e-06	3.32420285615509e-06	3.07152192375561e-06	0	0
ENSG00000272047	2.6502995942833e-05	2.97754189029247e-05	1.50440675455488e-05	2.32694199930857e-05	1.68933705806559e-05	2.99084204166841e-05	0
ENSG00000236537	1.47238866349072e-06	0	1.15723596504222e-06	0	0	0	0
ENSG00000130338	5.15336032221754e-06	7.44385472573117e-06	4.62894386016886e-06	0	6.14304384751122e-06	0	0
ENSG00000238019	0	0	0	0	0	0	0
ENSG00000146433	7.36194331745362e-06	5.95508378058494e-06	2.89308991260554e-06	3.32420285615509e-06	7.67880480938903e-06	5.98168408333682e-06	0
ENSG00000214239	0	0	0	0	0	0	0
ENSG00000146425	7.36194331745362e-05	3.42417317383634e-05	0.000204252147829951	0.000109698694253118	8.75383748270349e-05	8.97252612500523e-05	4.32862955588261e-05
ENSG00000164674	1.25153036396712e-05	0	1.04151236853799e-05	6.31598542669468e-05	1.84291315425337e-05	5.98168408333682e-06	0
ENSG00000092820	8.35580566530986e-05	0.000180141284362694	8.44782254480818e-05	9.97260856846528e-05	0.00012593239887398	0.0001136519975834	4.32862955588261e-05
ENSG00000233893	0	0	0	0	0	0	0
ENSG00000203711	1.10429149761804e-06	0	5.78617982521108e-07	0	1.53576096187781e-06	0	0
ENSG00000130363	1.47238866349072e-06	1.48877094514623e-06	4.62894386016886e-06	0	3.07152192375561e-06	5.98168408333682e-06	0
ENSG00000271913	7.36194331745362e-07	2.97754189029247e-06	2.89308991260554e-06	0	1.53576096187781e-06	0	0
ENSG00000164691	0.000114110121420531	0.000120590446556845	5.9019034217153e-05	0.000113022897109273	8.44668529032793e-05	2.39267363333473e-05	0
ENSG00000226032	0	0	5.78617982521108e-07	0	0	0	0
ENSG00000224478	3.68097165872681e-07	1.48877094514623e-06	5.78617982521108e-07	0	0	0	0
ENSG00000233682	0	0	0	0	0	0	0
ENSG00000164694	0	0	0	0	0	0	0
ENSG00000231178	0	0	0	0	0	0	0
ENSG00000234777	0	0	0	0	0	0	0
ENSG00000237927	0	0	0	0	0	0	0
ENSG00000112096	7.06746558475548e-05	5.0618212134972e-05	0.000297988260998371	2.99178257053958e-05	3.83940240469451e-05	7.77618930833787e-05	0.000562721842264739
ENSG00000146457	0.000101962914946733	0.000123567988447137	6.07548881647163e-05	0.000122995505677738	0.00012593239887398	2.39267363333473e-05	8.65725911176522e-05
ENSG00000120437	3.16563562650506e-05	4.61518992995333e-05	1.44654495630277e-05	7.97808685477223e-05	3.22509801994339e-05	3.58901045000209e-05	0
ENSG00000120438	0.000104907692273714	9.5281340489359e-05	6.01762701821952e-05	0.000109698694253118	9.67529405983018e-05	3.58901045000209e-05	4.32862955588261e-05
ENSG00000112110	8.87114169753161e-05	8.03936310378967e-05	0.00012035254036439	0.000119671302821583	0.000101360223483935	8.97252612500523e-05	0.000129858886676478
ENSG00000146453	0	0	0	3.32420285615509e-06	0	5.98168408333682e-06	0
ENSG00000236823	0	0	0	0	0	0	0
ENSG00000130368	0	0	0	0	0	0	0
ENSG00000197081	7.36194331745362e-06	2.97754189029247e-06	1.38868315805066e-05	1.99452171369306e-05	1.38218486569003e-05	0	0
ENSG00000268257	0	0	0	0	0	0	0
ENSG00000270949	7.36194331745362e-07	0	1.73585394756332e-06	0	0	5.98168408333682e-06	0
ENSG00000175003	0	0	0	0	0	0	0
ENSG00000112499	0	0	0	0	0	0	0
ENSG00000230234	0	0	0	0	0	0	0
ENSG00000146477	3.68097165872681e-07	0	0	0	0	0	0
ENSG00000198670	0	0	0	0	0	0	0
ENSG00000224477	0	0	0	0	0	0	0
ENSG00000122194	0	0	0	0	0	0	0
ENSG00000224371	0	0	0	0	0	0	0
ENSG00000233342	0	0	0	0	0	0	0
ENSG00000231863	0	0	0	0	0	0	0
ENSG00000272841	2.20858299523609e-06	0	2.31447193008443e-06	3.32420285615509e-06	4.60728288563342e-06	5.98168408333682e-06	0
ENSG00000085511	1.10429149761804e-05	1.33989385063161e-05	6.9434157902533e-06	6.64840571231019e-06	7.67880480938903e-06	1.19633681666736e-05	0
ENSG00000026652	6.62574898570826e-06	5.95508378058494e-06	1.09937416679011e-05	9.97260856846528e-06	1.84291315425337e-05	0	0
ENSG00000185345	1.10429149761804e-06	0	0	0	0	0	0
ENSG00000112530	3.68097165872681e-07	0	0	0	0	0	0
ENSG00000225437	0	0	0	0	0	0	0
ENSG00000225683	0	0	0	0	0	0	0
ENSG00000270419	2.20858299523609e-06	0	5.20756184268997e-06	0	1.53576096187781e-06	5.98168408333682e-06	0
ENSG00000112531	5.8895546539629e-06	1.19101675611699e-05	3.58743149163087e-05	6.64840571231019e-06	1.07503267331446e-05	2.39267363333473e-05	0
ENSG00000228692	0	0	0	0	0	0	0
ENSG00000235538	0	0	0	0	0	0	0
ENSG00000260422	0	0	0	0	0	0	0
ENSG00000230627	0	0	0	0	0	0	0
ENSG00000226739	0	0	0	0	0	0	0
ENSG00000227455	0	0	0	0	0	0	0
ENSG00000112539	0	0	0	0	0	0	0
ENSG00000112541	0	0	0	0	0	0	0
ENSG00000236627	0	0	0	0	0	0	0
ENSG00000223942	0	0	0	0	0	0	0
ENSG00000256391	0	0	0	0	0	0	0
ENSG00000223414	0	0	0	0	0	0	0
ENSG00000231297	0	0	0	0	0	0	0
ENSG00000164458	0	0	0	0	0	0	0
ENSG00000233365	0	0	0	0	0	0	0
ENSG00000176381	0	0	0	0	0	0	0
ENSG00000198818	5.15336032221754e-05	7.14610053670193e-05	8.67926973781662e-05	0.000113022897109273	8.29310919414015e-05	0.000119633681666736	4.32862955588261e-05
ENSG00000060762	6.58893926912099e-05	3.87080445738021e-05	0.000118616686416827	6.31598542669468e-05	7.98595700176459e-05	5.98168408333682e-05	4.32862955588261e-05
ENSG00000261420	3.68097165872681e-07	0	2.31447193008443e-06	0	0	0	0
ENSG00000071242	2.94477732698145e-06	1.48877094514623e-06	5.78617982521108e-07	0	0	0	0
ENSG00000269048	0	0	0	0	0	5.98168408333682e-06	0
ENSG00000249141	1.47238866349072e-06	1.48877094514623e-06	6.36479780773219e-06	0	1.53576096187781e-06	0	8.65725911176522e-05
ENSG00000231654	0	0	0	0	0	0	0
ENSG00000026297	0.000326870283294941	0.00045854145110504	0.000536957487779588	0.00018947956280084	0.00018889859831097	0.000610131776500356	0.000129858886676478
ENSG00000227598	3.68097165872681e-07	0	5.78617982521108e-07	0	0	0	0
ENSG00000213066	6.62574898570826e-06	1.04213966160236e-05	3.47170789512665e-06	9.97260856846528e-06	1.68933705806559e-05	5.98168408333682e-06	0
ENSG00000112486	1.80367611277614e-05	3.27529607932172e-05	1.15723596504222e-06	3.32420285615509e-06	1.07503267331446e-05	1.19633681666736e-05	0
ENSG00000166984	0	0	0	0	0	0	0
ENSG00000120436	0	0	0	0	0	0	0
ENSG00000231720	0	0	0	0	0	0	0
ENSG00000228648	0	0	0	0	0	0	0
ENSG00000112494	0	0	0	0	0	0	0
ENSG00000120440	0	0	0	0	0	0	0
ENSG00000203690	0	0	0	0	0	0	0
ENSG00000272549	0	0	0	0	0	0	0
ENSG00000203688	0	0	0	0	0	0	0
ENSG00000146521	0	0	0	0	0	0	0
ENSG00000269155	0	0	0	0	0	0	0
ENSG00000130396	1.10429149761804e-06	0	0	0	1.53576096187781e-06	0	0
ENSG00000235994	0	0	0	0	0	0	0
ENSG00000229921	0	0	0	0	0	0	0
ENSG00000125337	0	0	0	0	0	0	0
ENSG00000153303	0	0	0	0	0	0	0
ENSG00000234768	0	0	0	0	0	0	0
ENSG00000237987	0	0	0	0	0	0	0
ENSG00000228361	0	0	0	0	0	0	0
ENSG00000234647	0	0	0	0	0	0	0
ENSG00000164488	0	0	0	0	0	0	0
ENSG00000260771	0	0	0	0	0	0	0
ENSG00000112562	0	0	0	0	0	0	0
ENSG00000235815	0	0	0	0	0	0	0
ENSG00000225879	0	0	0	0	0	0	0
ENSG00000229720	0	0	0	0	0	0	0
ENSG00000234519	0	0	0	0	0	0	0
ENSG00000223485	0	0	0	0	0	0	0
ENSG00000261039	0	0	0	0	0	0	0
ENSG00000226445	0	0	0	0	0	0	0
ENSG00000186340	0	0	0	0	0	0	0
ENSG00000233085	0	0	0	0	0	0	0
ENSG00000226194	0	0	0	0	0	0	0
ENSG00000272848	0	0	0	0	0	0	0
ENSG00000184465	3.68097165872681e-06	8.93262567087741e-06	1.73585394756332e-06	6.64840571231019e-06	9.21456577126683e-06	5.98168408333682e-06	0
ENSG00000185127	7.7300404833263e-06	7.44385472573117e-06	7.5220337727744e-06	3.32420285615509e-06	7.67880480938903e-06	5.98168408333682e-06	0
ENSG00000130024	7.7300404833263e-06	5.95508378058494e-06	6.9434157902533e-06	1.32968114246204e-05	1.07503267331446e-05	5.98168408333682e-06	4.32862955588261e-05
ENSG00000232640	3.68097165872681e-07	0	1.73585394756332e-06	0	0	5.98168408333682e-06	0
ENSG00000227704	0	0	0	0	0	0	0
ENSG00000184786	0	0	0	0	0	0	0
ENSG00000130023	7.36194331745362e-06	2.97754189029247e-06	4.05032587764776e-06	1.32968114246204e-05	3.07152192375561e-06	0	0
ENSG00000229214	0	0	5.78617982521108e-07	0	0	0	0
ENSG00000231690	0	0	0	0	0	0	0
ENSG00000236173	0	0	0	0	0	0	0
ENSG00000232197	0	0	0	0	0	0	0
ENSG00000273100	0	0	0	0	0	0	0
ENSG00000230960	0	0	0	0	0	0	0
ENSG00000271820	0	0	0	0	0	0	0
ENSG00000227508	1.10429149761804e-06	0	1.15723596504222e-06	0	0	5.98168408333682e-06	0
ENSG00000198719	7.36194331745362e-07	0	0	9.97260856846528e-06	4.60728288563342e-06	0	0
ENSG00000112584	1.65643724642706e-05	1.33989385063161e-05	1.73585394756332e-05	1.99452171369306e-05	1.22860876950224e-05	5.98168408333682e-06	0
ENSG00000271234	0	0	0	0	0	0	0
ENSG00000008018	0.000250674169959296	0.000267978770126322	0.000321132980299215	0.000495306225567109	0.000322509801994339	0.000364882729083546	0.00021643147779413
ENSG00000112592	1.25153036396712e-05	1.33989385063161e-05	1.09937416679011e-05	2.65936228492408e-05	1.38218486569003e-05	1.19633681666736e-05	0
ENSG00000071994	0.000101226720614987	8.48599438733354e-05	7.86920456228707e-05	0.000103050288540808	0.00011211055021708	0.000101688629416726	0
ENSG00000234986	0	0	0	0	0	0	0
ENSG00000213863	0	0	0	0	0	0	0
ENSG00000230423	0	0	0	0	0	0	0
ENSG00000225532	0	0	0	0	0	0	0
ENSG00000232325	0	0	0	0	0	0	0
ENSG00000242611	0	0	0	0	0	0	0
ENSG00000242474	0	1.48877094514623e-06	5.78617982521108e-07	0	0	0	0
ENSG00000240859	2.57668016110877e-06	1.48877094514623e-06	4.05032587764776e-06	6.64840571231019e-06	3.07152192375561e-06	5.98168408333682e-06	0
ENSG00000261795	0	0	0	0	0	0	0
ENSG00000239715	0	0	0	0	0	0	0
ENSG00000240093	0	0	0	0	0	0	0
ENSG00000177706	0	0	4.05032587764776e-06	0	0	1.79450522500105e-05	0
ENSG00000249852	0	0	0	0	0	0	0
ENSG00000269396	0	0	0	0	0	0	0
ENSG00000248767	0	0	0	0	0	0	0
ENSG00000249574	0	0	0	0	0	0	0
ENSG00000234471	0	0	0	0	0	0	0
ENSG00000197461	0	0	0	0	1.53576096187781e-06	0	4.32862955588261e-05
ENSG00000223855	7.36194331745362e-07	0	2.31447193008443e-06	0	0	0	0.00108215738897065
ENSG00000188191	8.46623481507167e-06	0	3.47170789512665e-06	6.64840571231019e-06	1.07503267331446e-05	5.98168408333682e-06	4.32862955588261e-05
ENSG00000229380	0	0	0	0	0	0	0
ENSG00000237181	1.84048582936341e-06	7.44385472573117e-06	1.15723596504222e-06	3.32420285615509e-06	4.60728288563342e-06	5.98168408333682e-06	4.32862955588261e-05
ENSG00000164818	1.84048582936341e-06	1.48877094514623e-06	5.78617982521108e-07	6.64840571231019e-06	3.07152192375561e-06	5.98168408333682e-06	0
ENSG00000164828	1.58281781325253e-05	1.78652513417548e-05	9.83650570285884e-06	3.32420285615509e-06	1.84291315425337e-05	5.98168408333682e-06	0
ENSG00000239857	2.20858299523609e-06	2.97754189029247e-06	1.15723596504222e-06	9.97260856846528e-06	3.07152192375561e-06	0	0
ENSG00000273151	0	0	1.15723596504222e-06	0	0	0	0
ENSG00000105963	3.31287449285413e-06	2.97754189029247e-06	2.31447193008443e-05	2.32694199930857e-05	1.38218486569003e-05	2.39267363333473e-05	0
ENSG00000240230	4.01225910801222e-05	4.91294411898257e-05	3.7610168863872e-05	5.65114485546366e-05	4.30013069325786e-05	5.38351567500314e-05	8.65725911176522e-05
ENSG00000073067	0	0	0	0	0	0	0
ENSG00000146540	5.70550607102656e-05	8.93262567087741e-05	0.000108201562731447	6.64840571231019e-05	7.98595700176459e-05	0.000125615365750073	8.65725911176522e-05
ENSG00000225146	0	0	0	0	0	0	0
ENSG00000164849	7.7300404833263e-06	0	0	0	3.07152192375561e-06	0	0
ENSG00000257607	0	0	0	3.32420285615509e-06	0	0	0
ENSG00000224079	0	0	0	0	0	0	0
ENSG00000226291	0	0	0	0	0	0	0
ENSG00000164850	0	0	1.73585394756332e-06	0	0	0	0
ENSG00000178381	1.39876923031619e-05	2.08427932320473e-05	1.85157754406755e-05	2.99178257053958e-05	1.84291315425337e-05	0	8.65725911176522e-05
ENSG00000229043	2.94477732698145e-06	4.4663128354387e-06	3.47170789512665e-06	6.64840571231019e-06	4.60728288563342e-06	5.98168408333682e-06	0
ENSG00000164853	0	0	0	0	0	0	0
ENSG00000233082	0	0	0	0	0	0	0
ENSG00000164877	3.68097165872681e-07	0	1.15723596504222e-06	0	1.53576096187781e-06	5.98168408333682e-06	0
ENSG00000225981	0	0	0	0	0	0	0
ENSG00000273230	0	0	0	0	0	0	0
ENSG00000164880	5.52145748809022e-06	7.44385472573117e-06	8.10065175529551e-06	9.97260856846528e-06	3.07152192375561e-06	5.98168408333682e-06	0
ENSG00000231927	0	0	0	0	0	0	0
ENSG00000198517	2.20858299523609e-06	4.4663128354387e-06	1.50440675455488e-05	3.32420285615509e-06	1.53576096187781e-06	5.98168408333682e-06	0
ENSG00000164855	7.36194331745362e-07	0	0	0	0	0	0
ENSG00000157778	2.31901214499789e-05	2.23315641771935e-05	3.29812250037032e-05	4.98630428423264e-05	3.53225021231895e-05	6.57985249167051e-05	4.32862955588261e-05
ENSG00000230487	1.47238866349072e-06	0	2.31447193008443e-06	3.32420285615509e-06	1.53576096187781e-06	0	0
ENSG00000231476	0	0	0	0	0	0	0
ENSG00000225968	0	0	0	0	0	0	0
ENSG00000234977	0	0	0	0	0	0	0
ENSG00000205971	0	0	0	0	0	0	0
ENSG00000236081	0	0	0	0	0	0	0
ENSG00000002822	4.23311740753583e-05	4.4663128354387e-05	4.97611464968153e-05	5.31872456984815e-05	6.14304384751122e-05	3.58901045000209e-05	0
ENSG00000176349	3.68097165872681e-07	0	5.78617982521108e-07	0	0	0	0
ENSG00000122687	1.6196275298398e-05	1.78652513417548e-05	2.1408865353281e-05	3.32420285615509e-05	2.91794582756783e-05	2.99084204166841e-05	4.32862955588261e-05
ENSG00000106268	5.85274493737563e-05	4.01968155189483e-05	5.67045622870686e-05	2.99178257053958e-05	3.37867411613117e-05	7.17802090000419e-05	0.000129858886676478
ENSG00000106266	4.04906882459949e-06	1.04213966160236e-05	1.27295956154644e-05	3.32420285615509e-06	4.60728288563342e-06	1.19633681666736e-05	4.32862955588261e-05
ENSG00000106263	1.28834008055438e-05	2.08427932320473e-05	2.48805732484076e-05	1.99452171369306e-05	1.99648925044115e-05	2.39267363333473e-05	0
ENSG00000230914	0	0	0	0	0	0	0
ENSG00000136213	4.1594979743613e-05	3.87080445738021e-05	1.21509776329433e-05	0.000295854054197803	0.000155111857149658	5.38351567500314e-05	0.000173145182235304
ENSG00000175873	0	1.48877094514623e-06	0	0	0	0	0
ENSG00000106003	6.99384615158094e-06	5.95508378058494e-06	5.26542364094208e-05	2.99178257053958e-05	7.67880480938903e-06	1.79450522500105e-05	0
ENSG00000106009	1.65643724642706e-05	1.63764803966086e-05	1.09937416679011e-05	1.32968114246204e-05	1.53576096187781e-05	5.98168408333682e-06	0
ENSG00000106012	2.20858299523609e-06	0	4.05032587764776e-06	3.32420285615509e-06	3.07152192375561e-06	0	0
ENSG00000136295	1.84048582936341e-06	2.97754189029247e-06	4.57108206191675e-05	0	3.07152192375561e-06	5.98168408333682e-06	4.32862955588261e-05
ENSG00000174945	7.36194331745362e-07	1.48877094514623e-06	5.78617982521108e-07	0	0	0	0
ENSG00000146535	1.10429149761804e-06	5.95508378058494e-06	8.10065175529551e-06	6.64840571231019e-06	0	5.98168408333682e-06	0
ENSG00000198286	1.43557894690346e-05	2.67978770126322e-05	2.89308991260554e-06	3.32420285615509e-05	1.22860876950224e-05	2.39267363333473e-05	4.32862955588261e-05
ENSG00000237286	0	0	0	0	0	0	0
ENSG00000228334	0	0	0	0	0	0	0
ENSG00000217455	0	0	0	0	0	0	0
ENSG00000231892	0	0	0	0	0	0	0
ENSG00000236708	0	0	0	0	0	0	0
ENSG00000146555	0	0	0	0	0	0	0
ENSG00000236510	0	0	0	0	0	0	0
ENSG00000164916	7.7300404833263e-06	4.4663128354387e-06	3.47170789512665e-06	6.64840571231019e-06	7.67880480938903e-06	1.19633681666736e-05	0
ENSG00000242802	1.43557894690346e-05	8.93262567087741e-06	1.44654495630277e-05	2.65936228492408e-05	2.76436973138005e-05	2.39267363333473e-05	0
ENSG00000157927	0	0	0	0	0	0	0
ENSG00000218823	0	0	0	0	0	0	0
ENSG00000136297	0	0	0	0	0	0	0
ENSG00000272968	1.17791093079258e-05	7.44385472573117e-06	3.47170789512665e-06	1.66210142807755e-05	6.14304384751122e-06	5.98168408333682e-06	0
ENSG00000146587	1.10429149761804e-06	0	1.73585394756332e-06	0	3.07152192375561e-06	0	0
ENSG00000273313	0	0	0	0	0	0	0
ENSG00000157954	3.53373279237774e-05	6.10396087509956e-05	5.95976521996741e-05	4.98630428423264e-05	5.37516336657232e-05	4.18717885833578e-05	0
ENSG00000164638	0	0	0	0	0	0	0
ENSG00000182095	1.47238866349072e-06	5.95508378058494e-06	9.83650570285884e-06	3.32420285615509e-06	1.53576096187781e-06	1.19633681666736e-05	0
ENSG00000241269	0	0	0	0	0	0	0
ENSG00000188365	0	0	0	0	0	0	0
ENSG00000272953	0	0	1.15723596504222e-06	0	0	0	0
ENSG00000234432	0	0	1.15723596504222e-06	0	0	0	0
ENSG00000273084	0	0	0	0	0	0	0
ENSG00000155034	7.36194331745362e-07	1.48877094514623e-06	2.89308991260554e-06	6.64840571231019e-06	1.53576096187781e-06	0	0
ENSG00000230733	0	0	0	0	0	0	0
ENSG00000075624	0.00495679643564152	0.0041119853504939	0.0109312509257888	0.0103150014626493	0.00787538221250939	0.0129024925677575	0.0237208899662367
ENSG00000272719	0	0	5.78617982521108e-07	0	0	0	0
ENSG00000075618	3.68097165872681e-07	0	2.31447193008443e-06	0	0	0	0
ENSG00000011275	2.79753846063238e-05	2.67978770126322e-05	1.90943934231966e-05	4.98630428423264e-05	2.76436973138005e-05	2.99084204166841e-05	4.32862955588261e-05
ENSG00000122543	1.84048582936341e-06	0	5.78617982521108e-07	0	0	0	0
ENSG00000122674	6.40489068618465e-05	4.61518992995333e-05	4.51322026366464e-05	0.000126319708533894	5.68231555894788e-05	4.78534726666946e-05	0
ENSG00000155026	0	0	0	0	0	0	0
ENSG00000122512	5.15336032221754e-06	5.95508378058494e-06	3.47170789512665e-06	9.97260856846528e-06	4.60728288563342e-06	0	0
ENSG00000106305	1.54600809666526e-05	1.78652513417548e-05	3.41384609687454e-05	1.99452171369306e-05	1.68933705806559e-05	4.78534726666946e-05	0
ENSG00000086232	3.75459109190135e-05	5.65732959155569e-05	3.18239890386609e-05	5.98356514107917e-05	5.68231555894788e-05	4.18717885833578e-05	0.000346290364470609
ENSG00000157999	0	0	0	0	0	0	0
ENSG00000231704	3.68097165872681e-07	1.48877094514623e-06	0	0	0	0	0
ENSG00000106346	7.7300404833263e-06	4.4663128354387e-06	5.78617982521108e-06	6.64840571231019e-06	1.07503267331446e-05	0	0
ENSG00000008256	3.68097165872681e-07	0	5.78617982521108e-07	0	4.60728288563342e-06	0	0
ENSG00000178397	2.94477732698145e-06	5.95508378058494e-06	3.47170789512665e-06	9.97260856846528e-06	3.07152192375561e-06	0	0
ENSG00000136238	0.000180735708443486	0.000159298491130647	0.000811222411494593	0.00033906869132782	0.000201184686005993	0.00075369219450044	0.000606008137823565
ENSG00000164535	4.41716599047217e-06	7.44385472573117e-06	1.73585394756332e-05	3.32420285615509e-06	4.60728288563342e-06	1.19633681666736e-05	0
ENSG00000136240	7.87727934967537e-05	6.40171506412881e-05	0.000107044326766405	0.000156237534239289	0.000102895984445813	8.37435771667155e-05	0.000129858886676478
ENSG00000269781	3.68097165872681e-07	0	5.78617982521108e-07	3.32420285615509e-06	6.14304384751122e-06	0	0
ENSG00000215045	0	0	5.78617982521108e-07	0	0	0	0
ENSG00000136247	2.76072874404511e-05	2.5309106067486e-05	2.89308991260554e-05	3.98904342738611e-05	2.15006534662893e-05	2.39267363333473e-05	0
ENSG00000232581	3.68097165872681e-07	0	0	0	0	0	0
ENSG00000146576	2.28220242841062e-05	3.12641898480709e-05	3.93460228114353e-05	1.99452171369306e-05	3.07152192375561e-05	1.19633681666736e-05	0
ENSG00000236609	0	0	0	0	0	5.98168408333682e-06	0
ENSG00000260054	2.57668016110877e-06	4.4663128354387e-06	9.83650570285884e-06	3.32420285615509e-06	6.14304384751122e-06	0	0
ENSG00000228010	0	0	0	0	0	0	0
ENSG00000198580	0	0	0	0	0	0	0
ENSG00000164631	3.68097165872681e-06	2.97754189029247e-06	2.31447193008443e-06	3.32420285615509e-06	4.60728288563342e-06	0	0
ENSG00000169402	0	0	0	0	0	0	0
ENSG00000146574	2.94477732698145e-06	1.04213966160236e-05	1.73585394756332e-06	1.32968114246204e-05	6.14304384751122e-06	5.98168408333682e-06	0
ENSG00000106392	2.87115789380691e-05	4.61518992995333e-05	1.67799214931121e-05	3.32420285615509e-05	2.76436973138005e-05	0	4.32862955588261e-05
ENSG00000215018	0	0	0	0	0	0	0
ENSG00000272732	0	0	0	0	0	0	0
ENSG00000272894	3.68097165872681e-07	2.97754189029247e-06	1.73585394756332e-06	3.32420285615509e-06	0	0	0
ENSG00000164654	8.09813764919898e-06	1.48877094514623e-05	9.83650570285884e-06	0	9.21456577126683e-06	5.98168408333682e-06	0
ENSG00000272745	3.68097165872681e-07	0	0	0	0	0	0
ENSG00000106399	5.77912550420109e-05	6.69946925315806e-05	3.12453710561398e-05	4.98630428423264e-05	5.68231555894788e-05	2.99084204166841e-05	8.65725911176522e-05
ENSG00000219545	2.17177327864882e-05	1.63764803966086e-05	9.25788772033773e-06	2.65936228492408e-05	1.22860876950224e-05	5.98168408333682e-06	0
ENSG00000234718	3.68097165872681e-07	0	0	0	0	0	0
ENSG00000234141	3.68097165872681e-07	1.48877094514623e-06	5.78617982521108e-07	3.32420285615509e-06	0	0	0
ENSG00000233108	0	1.48877094514623e-06	0	0	0	0	0
ENSG00000106415	8.83433198094435e-06	1.19101675611699e-05	5.78617982521108e-07	2.65936228492408e-05	7.67880480938903e-06	0	0
ENSG00000003147	9.57052631268971e-06	0	3.47170789512665e-06	3.32420285615509e-06	3.07152192375561e-06	5.98168408333682e-06	0
ENSG00000227719	0	0	0	0	0	0	0
ENSG00000244239	0	0	0	0	0	0	0
ENSG00000229970	0	0	0	0	0	0	0
ENSG00000272328	0	0	0	0	0	0	0
ENSG00000122584	0	0	0	0	0	0	0
ENSG00000234710	0	0	0	0	0	0	0
ENSG00000235431	0	0	0	0	0	0	0
ENSG00000236414	0	0	0	0	0	0	0
ENSG00000189043	0.000409692145616294	0.000273933853906907	0.000347170789512665	0.000395580139882456	0.000434620352211419	0.000412736201750241	0.000649294433382391
ENSG00000271185	0	0	0	0	0	0	0
ENSG00000106443	4.74845343975759e-05	8.33711729281891e-05	4.2817730706562e-05	0.000255963619923942	5.98946775132344e-05	4.18717885833578e-05	0
ENSG00000005108	0	0	0	0	0	0	0
ENSG00000230435	0	0	0	0	0	0	0
ENSG00000106460	3.93863967483769e-05	1.78652513417548e-05	1.50440675455488e-05	3.98904342738611e-05	3.07152192375561e-05	5.98168408333682e-06	0
ENSG00000146530	1.10429149761804e-06	1.48877094514623e-06	5.78617982521108e-07	0	0	0	0
ENSG00000226690	0	0	0	0	0	0	0
ENSG00000225606	0	0	0	0	0	0	0
ENSG00000006747	3.68097165872681e-07	0	5.78617982521108e-07	0	1.53576096187781e-06	0	0
ENSG00000229233	0	0	0	0	0	0	0
ENSG00000122644	6.40489068618465e-05	0.000192051451923864	9.48933491334617e-05	4.65388399861713e-05	3.9929785008823e-05	4.78534726666946e-05	0
ENSG00000229618	0	0	0	0	0	0	0
ENSG00000237713	0	0	0	0	0	0	0
ENSG00000224330	0	0	0	0	0	0	0
ENSG00000006468	0	0	0	0	0	0	0
ENSG00000136267	0	0	0	0	0	0	0
ENSG00000226323	0	0	0	0	0	0	0
ENSG00000227489	0	0	0	0	0	0	0
ENSG00000187546	0	0	0	0	0	0	0
ENSG00000106511	0	0	0	0	0	0	0
ENSG00000237070	0	0	0	0	0	0	0
ENSG00000229108	0	0	0	0	0	0	0
ENSG00000225974	0	0	0	0	0	0	0
ENSG00000229379	0	0	0	0	0	0	0
ENSG00000273477	0	0	0	0	0	0	0
ENSG00000214960	0	0	0	0	0	0	0
ENSG00000229688	0	0	0	0	0	0	0
ENSG00000171243	0	0	0	0	0	0	0
ENSG00000272537	0	0	0	0	0	0	0
ENSG00000205858	0	0	0	0	0	0	0
ENSG00000272361	0	0	0	0	0	0	0
ENSG00000106524	5.15336032221754e-06	8.93262567087741e-06	3.47170789512665e-06	6.64840571231019e-06	1.68933705806559e-05	5.98168408333682e-06	0
ENSG00000136261	4.04906882459949e-05	3.87080445738021e-05	3.18239890386609e-05	2.65936228492408e-05	3.53225021231895e-05	0.000101688629416726	4.32862955588261e-05
ENSG00000235837	0	0	0	0	0	0	0
ENSG00000106537	2.57668016110877e-06	0.000198006535704449	0	6.64840571231019e-06	7.67880480938903e-06	5.38351567500314e-05	4.32862955588261e-05
ENSG00000267906	0	0	0	0	0	0	0
ENSG00000106541	0	0	0	0	0	0	0
ENSG00000173467	0	0	0	0	0	0	0
ENSG00000237773	5.8895546539629e-06	0	5.20756184268997e-06	0	3.07152192375561e-06	0	4.32862955588261e-05
ENSG00000106546	7.7300404833263e-06	0	1.50440675455488e-05	3.32420285615509e-06	4.60728288563342e-06	3.58901045000209e-05	0
ENSG00000236318	0	0	0	0	0	0	0
ENSG00000236039	0	0	0	0	0	0	0
ENSG00000226598	0	0	0	0	0	0	0
ENSG00000228675	0	0	0	0	0	0	0
ENSG00000071189	7.36194331745362e-06	1.04213966160236e-05	1.04151236853799e-05	9.97260856846528e-06	1.22860876950224e-05	1.79450522500105e-05	0
ENSG00000229937	0	0	0	0	0	0	0
ENSG00000048052	1.10429149761804e-06	2.67978770126322e-05	3.2402607021182e-05	3.32420285615509e-06	4.60728288563342e-06	1.79450522500105e-05	0
ENSG00000225000	0	0	0	0	0	0	0
ENSG00000226522	0	0	0	0	0	0	0
ENSG00000122691	0	0	0	0	0	0	0
ENSG00000232821	0	0	0	0	0	0	0
ENSG00000236536	0	0	0	0	0	0	0
ENSG00000229533	0	0	0	0	0	0	0
ENSG00000146618	0	0	0	0	0	0	0
ENSG00000223838	0	0	0	0	0	0	0
ENSG00000105849	3.20244534309233e-05	2.23315641771935e-05	1.85157754406755e-05	1.66210142807755e-05	2.61079363519227e-05	0	4.32862955588261e-05
ENSG00000173452	0	0	0	0	0	0	0
ENSG00000237921	0	0	0	0	0	0	0
ENSG00000267055	0	0	0	0	0	0	0
ENSG00000183742	0	1.48877094514623e-06	0	0	0	0	0
ENSG00000228598	0	0	0	0	0	0	0
ENSG00000226097	0	0	0	0	0	0	0
ENSG00000271133	0	0	1.15723596504222e-06	0	0	0	0
ENSG00000105855	0	0	0	0	0	0	0
ENSG00000004846	0	0	0	0	0	0	0
ENSG00000164651	0	0	0	0	0	0	0
ENSG00000232790	0	0	0	0	0	0	0
ENSG00000105866	6.25765181983558e-06	4.4663128354387e-06	6.9434157902533e-06	1.66210142807755e-05	1.38218486569003e-05	5.98168408333682e-06	4.32862955588261e-05
ENSG00000105877	3.68097165872681e-07	0	0	0	0	0	0
ENSG00000164649	1.25153036396712e-05	8.03936310378967e-05	4.05032587764776e-06	0	4.60728288563342e-06	1.79450522500105e-05	0
ENSG00000136237	0	0	0	0	0	0	0
ENSG00000105889	0	5.95508378058494e-06	0	0	0	0	0
ENSG00000232759	0	0	0	0	0	0	0
ENSG00000232949	0	0	0	0	0	0	0
ENSG00000238033	0	0	5.78617982521108e-07	0	0	0	0
ENSG00000179428	3.68097165872681e-07	7.44385472573117e-06	0	0	0	0	0
ENSG00000136244	7.36194331745362e-07	2.97754189029247e-05	4.62894386016886e-06	0	0	0	0
ENSG00000196683	0.000968831740576897	0.000753318098243995	0.000589033106206488	0.000448767385580938	0.000732557978815713	0.000442644622166925	0.000303004068911783
ENSG00000235664	3.68097165872681e-07	0	0	0	0	0	0
ENSG00000122591	4.78526315634485e-06	1.63764803966086e-05	1.04151236853799e-05	3.32420285615509e-06	9.21456577126683e-06	0	0
ENSG00000230658	7.36194331745362e-07	0	0	0	0	0	0
ENSG00000122550	6.25765181983558e-06	1.04213966160236e-05	1.09937416679011e-05	9.97260856846528e-06	1.07503267331446e-05	5.98168408333682e-06	0
ENSG00000214871	0	0	0	0	0	0	0
ENSG00000136243	3.23925505967959e-05	2.67978770126322e-05	1.6201303510591e-05	3.6566231417706e-05	3.37867411613117e-05	4.78534726666946e-05	0
ENSG00000226816	2.57668016110877e-06	1.48877094514623e-06	2.83522811435343e-05	3.32420285615509e-06	0	0	0
ENSG00000136235	0	0	5.78617982521108e-07	0	0	0	0
ENSG00000156928	3.71778137531408e-05	2.67978770126322e-05	2.48805732484076e-05	2.32694199930857e-05	2.61079363519227e-05	5.98168408333682e-06	0
ENSG00000136231	3.68097165872681e-07	1.48877094514623e-06	0	0	0	0	4.32862955588261e-05
ENSG00000164548	3.05520647674325e-05	6.10396087509956e-05	3.35598429862243e-05	6.31598542669468e-05	5.37516336657232e-05	2.99084204166841e-05	4.32862955588261e-05
ENSG00000169193	1.25153036396712e-05	2.38203351223398e-05	8.67926973781662e-06	1.66210142807755e-05	1.53576096187781e-05	1.19633681666736e-05	0
ENSG00000188732	4.78526315634485e-06	4.4663128354387e-06	1.73585394756332e-06	6.64840571231019e-06	6.14304384751122e-06	1.19633681666736e-05	0
ENSG00000234286	0	0	0	0	0	0	0
ENSG00000196335	0	0	0	0	0	0	0
ENSG00000227930	0	0	0	0	0	0	0
ENSG00000228944	0	0	0	0	0	0	0
ENSG00000122585	0	0	0	0	0	0	0
ENSG00000105926	6.25765181983558e-06	1.63764803966086e-05	1.15723596504222e-06	3.32420285615509e-06	4.60728288563342e-06	0	0
ENSG00000105928	0	1.48877094514623e-06	0	0	0	0	0
ENSG00000070882	4.78526315634485e-06	2.97754189029247e-06	4.62894386016886e-06	9.97260856846528e-06	6.14304384751122e-06	1.19633681666736e-05	0
ENSG00000172115	0.000172637570794287	0.00020545039043018	0.000135396607909939	0.000285881445629338	0.000228828383319793	0.000275157467833494	0
ENSG00000153790	5.15336032221754e-06	1.04213966160236e-05	3.47170789512665e-06	6.64840571231019e-06	3.07152192375561e-06	5.98168408333682e-06	4.32862955588261e-05
ENSG00000105954	0	0	0	0	0	0	0
ENSG00000233824	0	0	0	0	0	0	0
ENSG00000260951	0	0	0	0	0	0	0
ENSG00000227386	0	0	0	0	0	0	0
ENSG00000223561	0	0	0	0	0	0	0
ENSG00000270933	0	0	0	0	0	0	0
ENSG00000050344	3.68097165872681e-06	0	2.89308991260554e-06	0	4.60728288563342e-06	0	0
ENSG00000273237	0	0	0	0	1.53576096187781e-06	0	0
ENSG00000122566	0.000515336032221754	0.000652081673974051	0.000364529328988298	0.00109033853681887	0.000638876560141167	0.000574241672000335	0.000562721842264739
ENSG00000122565	0.000106748178103078	0.000105702737105383	8.33209894830396e-05	9.97260856846528e-05	0.000130539681759613	4.78534726666946e-05	0.000173145182235304
ENSG00000086300	1.32514979714165e-05	7.5927318202458e-05	8.91071693082506e-05	4.65388399861713e-05	3.22509801994339e-05	5.98168408333682e-05	4.32862955588261e-05
ENSG00000225792	7.36194331745362e-07	0	5.78617982521108e-07	0	0	0	0
ENSG00000214870	0	1.48877094514623e-06	1.15723596504222e-06	0	0	0	0
ENSG00000122548	0	0	0	0	0	0	0
ENSG00000233760	0	0	0	0	0	0	0
ENSG00000222004	0	0	0	0	0	0	0
ENSG00000005020	8.46623481507167e-06	5.21069830801182e-05	4.86039105317731e-05	0.000103050288540808	2.45721753900449e-05	7.17802090000419e-05	4.32862955588261e-05
ENSG00000105991	3.68097165872681e-07	0	1.15723596504222e-06	0	0	0	0
ENSG00000233429	8.83433198094435e-06	8.93262567087741e-06	7.40631017627018e-05	3.32420285615509e-05	1.99648925044115e-05	3.58901045000209e-05	0
ENSG00000105996	3.68097165872681e-07	0	0	0	0	0	0
ENSG00000105997	0	0	0	0	0	0	0
ENSG00000253552	0	0	1.15723596504222e-06	0	0	5.98168408333682e-06	0
ENSG00000197576	0	0	0	0	0	0	0
ENSG00000254369	0	0	0	0	0	0	0
ENSG00000106004	0	0	1.73585394756332e-06	0	1.53576096187781e-06	0	0
ENSG00000106006	0	0	0	0	0	0	0
ENSG00000122592	0	0	0	0	0	0	0
ENSG00000270182	0	0	0	0	0	0	0
ENSG00000078399	3.68097165872681e-07	0	2.31447193008443e-06	3.32420285615509e-06	0	1.19633681666736e-05	0
ENSG00000257184	0	0	0	0	0	0	0
ENSG00000253187	3.68097165872681e-07	0	0	0	0	5.98168408333682e-06	0
ENSG00000253293	3.68097165872681e-07	0	1.15723596504222e-06	3.32420285615509e-06	0	5.98168408333682e-06	0
ENSG00000005073	0	0	0	0	0	0	0
ENSG00000240990	0	0	0	0	0	0	0
ENSG00000253508	0	0	0	0	0	0	0
ENSG00000106031	0	0	0	0	0	0	0
ENSG00000243766	0	0	0	0	0	0	0
ENSG00000253308	0	0	0	0	0	0	0
ENSG00000253405	0	0	0	0	0	0	0
ENSG00000106038	0	0	0	0	0	0	0
ENSG00000224322	0	0	0	0	0	0	0
ENSG00000106049	1.87729554595067e-05	1.48877094514623e-05	1.6201303510591e-05	1.32968114246204e-05	1.99648925044115e-05	5.98168408333682e-06	0
ENSG00000229893	0	0	0	0	0	0	0
ENSG00000106052	7.25151416769182e-05	7.5927318202458e-05	5.84404162346319e-05	0.000106374491396963	7.52522871320125e-05	5.38351567500314e-05	8.65725911176522e-05
ENSG00000153814	5.8895546539629e-06	3.27529607932172e-05	1.21509776329433e-05	1.99452171369306e-05	6.14304384751122e-06	5.98168408333682e-06	0
ENSG00000234336	0	0	5.78617982521108e-07	0	0	0	0
ENSG00000146592	3.68097165872681e-07	0	9.25788772033773e-06	0	0	5.98168408333682e-06	0
ENSG00000228421	0	0	0	0	0	0	0
ENSG00000272568	0	0	5.78617982521108e-07	0	0	0	0
ENSG00000233517	0	0	0	0	0	0	0
ENSG00000106066	5.15336032221754e-06	8.93262567087741e-06	0.000252277440379203	6.64840571231019e-06	9.21456577126683e-06	0.000484516410750283	4.32862955588261e-05
ENSG00000229452	0	0	0	0	0	0	0
ENSG00000106069	3.68097165872681e-07	1.48877094514623e-06	3.41384609687454e-05	3.32420285615509e-06	3.07152192375561e-06	1.19633681666736e-05	0
ENSG00000235669	0	0	0	0	0	0	0
ENSG00000223813	0	0	0	0	0	0	0
ENSG00000176532	0	0	0	0	0	0	0
ENSG00000122574	0	0	0	0	0	0	0
ENSG00000136193	7.36194331745362e-07	8.93262567087741e-06	7.5220337727744e-06	3.32420285615509e-06	3.07152192375561e-06	1.79450522500105e-05	0
ENSG00000227014	3.68097165872681e-07	0	1.15723596504222e-06	0	0	0	0
ENSG00000106080	1.84048582936341e-06	1.48877094514623e-06	0	0	1.53576096187781e-06	0	0
ENSG00000106086	1.10429149761804e-06	2.97754189029247e-06	2.31447193008443e-06	0	7.67880480938903e-06	5.98168408333682e-06	0
ENSG00000231519	0	0	0	0	0	0	0
ENSG00000180354	7.36194331745362e-07	2.97754189029247e-06	2.31447193008443e-06	3.32420285615509e-06	0	0	0.000129858886676478
ENSG00000227017	0	0	2.31447193008443e-06	0	0	0	0
ENSG00000180233	1.10429149761804e-06	0	1.15723596504222e-06	0	3.07152192375561e-06	0	0
ENSG00000106100	2.94477732698145e-06	0	3.47170789512665e-06	3.32420285615509e-06	3.07152192375561e-06	0	0
ENSG00000272638	1.10429149761804e-06	0	5.78617982521108e-07	0	0	0	0
ENSG00000006625	2.79753846063238e-05	2.82866479577785e-05	3.93460228114353e-05	4.32146371300162e-05	3.37867411613117e-05	5.38351567500314e-05	0
ENSG00000264520	0	0	0	0	0	0	0
ENSG00000263683	0	0	0	0	0	0	0
ENSG00000106105	3.12882590991779e-05	1.78652513417548e-05	2.31447193008443e-05	3.32420285615509e-05	5.5287394627601e-05	4.18717885833578e-05	0
ENSG00000106113	0	0	0	0	0	0	0
ENSG00000241644	0	0	0	0	0	0	0
ENSG00000254959	0	0	0	0	0	0	0
ENSG00000106125	0	0	0	0	0	0	0
ENSG00000229263	0	0	0	0	0	0	0
ENSG00000240583	0	0	0	0	0	0	0
ENSG00000250424	0	0	0	0	0	0	0
ENSG00000106128	0	0	0	0	0	0	0
ENSG00000078549	0	0	0	0	0	0	0
ENSG00000164600	0	0	0	0	0	0	0
ENSG00000231418	0	0	0	0	0	0	0
ENSG00000180347	0	0	0	0	0	0	0
ENSG00000106341	3.68097165872681e-07	2.97754189029247e-06	6.9434157902533e-06	0	1.53576096187781e-06	0	0
ENSG00000154678	0	0	0	0	0	0	0
ENSG00000106355	6.62574898570826e-05	5.80620668607031e-05	2.71950451784921e-05	5.98356514107917e-05	7.52522871320125e-05	2.39267363333473e-05	0
ENSG00000105778	8.09813764919898e-06	1.33989385063161e-05	4.62894386016886e-06	6.64840571231019e-06	1.38218486569003e-05	5.98168408333682e-06	0
ENSG00000273014	0	0	0	0	0	0	0
ENSG00000272905	0	0	0	0	0	5.98168408333682e-06	0
ENSG00000170852	5.8895546539629e-06	1.04213966160236e-05	1.27295956154644e-05	9.97260856846528e-06	7.67880480938903e-06	5.98168408333682e-06	0
ENSG00000122642	3.68097165872681e-07	0	5.78617982521108e-07	0	1.53576096187781e-06	0	0
ENSG00000122643	6.14722267007377e-05	7.29497763121655e-05	4.57108206191675e-05	4.65388399861713e-05	2.30364144281671e-05	3.58901045000209e-05	0.000909012206735348
ENSG00000164610	1.21472064737985e-05	4.31743574092408e-05	1.44654495630277e-05	1.32968114246204e-05	2.45721753900449e-05	1.19633681666736e-05	0
ENSG00000122507	3.68097165872681e-06	2.97754189029247e-06	6.36479780773219e-06	1.66210142807755e-05	6.14304384751122e-06	0	0
ENSG00000173862	0	0	0	0	0	0	0
ENSG00000227481	0	0	0	0	0	0	0
ENSG00000236494	0	0	0	0	0	0	0
ENSG00000233219	0	0	0	0	0	0	0
ENSG00000164619	0	0	0	0	0	0	0
ENSG00000236212	0	0	0	0	0	0	0
ENSG00000214841	0	0	0	0	0	0	0
ENSG00000187258	0	0	0	0	0	0	0
ENSG00000173852	2.20858299523609e-06	0	4.05032587764776e-06	1.66210142807755e-05	3.07152192375561e-06	5.98168408333682e-06	4.32862955588261e-05
ENSG00000164532	0	0	0	0	0	0	0
ENSG00000226063	0	0	0	0	0	0	0
ENSG00000235464	0	0	0	0	0	0	0
ENSG00000122557	6.29446153642285e-05	3.72192736286559e-05	2.77736631610132e-05	4.32146371300162e-05	5.22158727038454e-05	1.19633681666736e-05	0
ENSG00000271122	1.47238866349072e-06	1.48877094514623e-06	5.78617982521108e-07	0	0	0	0
ENSG00000227544	0	0	0	0	0	0	0
ENSG00000228878	0	0	0	0	0	0	0
ENSG00000122545	0.000211287773210919	0.000232248267442813	7.23272478151385e-05	0.000558466079834056	0.000317902519108706	0.000137578733916747	0.000129858886676478
ENSG00000232930	0	0	0	0	0	0	0
ENSG00000205745	0	0	0	0	0	0	0
ENSG00000122547	1.98772469571248e-05	2.97754189029247e-06	5.78617982521108e-06	3.32420285615509e-06	7.67880480938903e-06	0	0
ENSG00000229679	0	0	0	0	0	0	0
ENSG00000260070	0	0	0	0	0	0	0
ENSG00000164542	0	0	5.78617982521108e-07	0	0	0	0
ENSG00000011426	0	0	0	0	0	0	0
ENSG00000237400	0	0	0	0	0	0	0
ENSG00000136250	2.02453441229975e-05	2.23315641771935e-05	0.000112830506591616	0.000245991011355477	5.83589165513566e-05	0.000119633681666736	8.65725911176522e-05
ENSG00000272984	0	0	0	0	0	0	0
ENSG00000229424	0	0	0	0	0	0	0
ENSG00000235728	3.68097165872681e-07	0	0	0	0	5.98168408333682e-06	0
ENSG00000230831	0	0	0	0	0	0	0
ENSG00000155849	3.75459109190135e-05	4.16855864640946e-05	2.6616427195971e-05	2.32694199930857e-05	3.68582630850673e-05	5.98168408333682e-05	8.65725911176522e-05
ENSG00000224101	0	0	0	0	0	0	0
ENSG00000187037	0	0	4.62894386016886e-06	1.32968114246204e-05	0	5.98168408333682e-06	0
ENSG00000086289	7.36194331745362e-07	1.48877094514623e-06	0	3.32420285615509e-06	1.53576096187781e-06	0	0
ENSG00000086288	0	0	0	1.99452171369306e-05	0	5.98168408333682e-06	0
ENSG00000106483	0	0	0	0	0	0	0
ENSG00000010270	1.84048582936341e-05	3.42417317383634e-05	4.2817730706562e-05	7.97808685477223e-05	4.45370678944564e-05	4.18717885833578e-05	8.65725911176522e-05
ENSG00000272908	0	0	5.78617982521108e-07	3.32420285615509e-06	0	0	0
ENSG00000078053	0	0	0	0	0	0	0
ENSG00000164556	0	0	0	0	0	0	0
ENSG00000006715	1.03067206444351e-05	1.33989385063161e-05	1.33082135979855e-05	2.65936228492408e-05	1.38218486569003e-05	1.19633681666736e-05	0
ENSG00000106536	0	0	0	0	0	0	0
ENSG00000233854	0	0	0	0	0	0	0
ENSG00000224122	0	0	0	0	0	0	0
ENSG00000227172	0	0	0	0	0	0	0
ENSG00000241127	5.8895546539629e-06	1.04213966160236e-05	3.47170789512665e-06	6.64840571231019e-06	7.67880480938903e-06	5.98168408333682e-06	0
ENSG00000231951	0	0	0	0	0	0	0
ENSG00000006451	4.2699271241231e-05	3.12641898480709e-05	2.60378092134499e-05	3.32420285615509e-05	1.84291315425337e-05	1.79450522500105e-05	0
ENSG00000228554	0	0	0	0	0	0	0
ENSG00000188185	1.10429149761804e-06	2.97754189029247e-06	1.15723596504222e-06	0	1.53576096187781e-06	0	0
ENSG00000259826	2.94477732698145e-06	0	5.78617982521108e-06	0	6.14304384751122e-06	1.19633681666736e-05	0
ENSG00000065883	1.28834008055438e-05	1.63764803966086e-05	8.67926973781662e-06	9.97260856846528e-06	1.53576096187781e-05	5.98168408333682e-06	0
ENSG00000168303	5.15336032221754e-05	5.21069830801182e-05	8.15851355354762e-05	5.65114485546366e-05	4.30013069325786e-05	7.17802090000419e-05	0
ENSG00000175600	1.47238866349072e-06	0	0	0	0	0	0
ENSG00000203446	0	0	0	0	0	0	0
ENSG00000232458	0	0	0	0	0	0	0
ENSG00000224017	0	0	0	0	0	0	0
ENSG00000122641	0	0	0	0	0	0	0
ENSG00000224116	0	1.48877094514623e-06	1.15723596504222e-06	0	0	0	0
ENSG00000106571	0	0	0	0	0	0	0
ENSG00000238284	0	0	0	0	0	0	0
ENSG00000231539	0	0	0	0	0	0	0
ENSG00000261019	0	0	0	0	0	0	0
ENSG00000136197	3.68097165872681e-07	0	0	3.32420285615509e-06	1.53576096187781e-06	0	0
ENSG00000256646	0	0	0	0	0	0	0
ENSG00000106588	0.000131042591050674	0.000135478156008307	0.000112251888609095	0.000186155359944685	0.000159719140035292	9.57069453333892e-05	8.65725911176522e-05
ENSG00000106591	5.41102833832841e-05	5.80620668607031e-05	4.8025292549252e-05	5.65114485546366e-05	7.67880480938903e-05	1.79450522500105e-05	4.32862955588261e-05
ENSG00000002746	0	0	0	0	0	0	0
ENSG00000228680	0	0	0	0	0	0	0
ENSG00000231638	0	0	0	0	0	0	0
ENSG00000164543	0.000264293765096585	0.000360282568725389	3.41384609687454e-05	0.000415525357019387	0.000311759475261195	3.58901045000209e-05	8.65725911176522e-05
ENSG00000106603	4.85888258951939e-05	5.50845249704107e-05	6.24907421122797e-05	5.31872456984815e-05	4.60728288563342e-05	4.18717885833578e-05	4.32862955588261e-05
ENSG00000106605	4.23311740753583e-05	2.5309106067486e-05	0.00031881850836913	2.99178257053958e-05	5.68231555894788e-05	5.98168408333682e-05	4.32862955588261e-05
ENSG00000270617	0	0	0	0	0	0	0
ENSG00000062582	3.31287449285413e-06	2.97754189029247e-06	5.78617982521108e-06	3.32420285615509e-06	1.53576096187781e-06	0	4.32862955588261e-05
ENSG00000106608	1.84048582936341e-05	1.48877094514623e-05	2.89308991260554e-06	1.66210142807755e-05	1.22860876950224e-05	0	0
ENSG00000078967	2.5398704445215e-05	8.93262567087741e-06	1.6201303510591e-05	1.32968114246204e-05	1.53576096187781e-06	0	0
ENSG00000136206	7.36194331745362e-07	0	0	0	0	0	0
ENSG00000228434	8.46623481507167e-06	2.97754189029247e-06	5.20756184268997e-06	6.64840571231019e-06	1.53576096187781e-05	0	0
ENSG00000235314	3.68097165872681e-07	2.97754189029247e-06	5.78617982521108e-07	0	1.53576096187781e-06	0	0
ENSG00000136279	8.72390283118254e-05	0.000151854636404916	0.000151019293438009	0.000186155359944685	0.000132075442721491	0.000155523786166757	0.000562721842264739
ENSG00000164708	0	0	0	0	0	0	0
ENSG00000122678	1.65643724642706e-05	2.97754189029247e-05	1.50440675455488e-05	9.97260856846528e-06	1.99648925044115e-05	1.19633681666736e-05	0
ENSG00000106624	1.10429149761804e-06	2.97754189029247e-05	0	0	0	5.98168408333682e-06	0
ENSG00000106628	3.68097165872681e-05	4.31743574092408e-05	1.67799214931121e-05	2.65936228492408e-05	2.30364144281671e-05	5.38351567500314e-05	0
ENSG00000106631	0	0	0	0	0	0	0
ENSG00000106633	0	0	0	0	0	0	0
ENSG00000106636	1.17791093079258e-05	1.19101675611699e-05	2.48805732484076e-05	2.32694199930857e-05	1.84291315425337e-05	0	0
ENSG00000058404	0	0	0	0	0	0	0
ENSG00000015676	2.90796761039418e-05	2.23315641771935e-05	8.10065175529551e-06	1.32968114246204e-05	4.7608589818212e-05	1.19633681666736e-05	0
ENSG00000015520	0	0	0	0	0	0	0
ENSG00000136271	2.31901214499789e-05	8.48599438733354e-05	1.90943934231966e-05	3.32420285615509e-05	2.91794582756783e-05	5.98168408333682e-06	0
ENSG00000158604	7.87727934967537e-05	7.29497763121655e-05	4.97611464968153e-05	0.000106374491396963	0.000135146964645247	4.78534726666946e-05	4.32862955588261e-05
ENSG00000105953	2.02453441229975e-05	1.63764803966086e-05	2.37233372833654e-05	1.99452171369306e-05	2.45721753900449e-05	3.58901045000209e-05	0
ENSG00000122515	4.04906882459949e-06	1.19101675611699e-05	6.9434157902533e-06	3.32420285615509e-06	6.14304384751122e-06	1.19633681666736e-05	4.32862955588261e-05
ENSG00000228596	0	0	0	0	0	0	0
ENSG00000196262	0.000599262186040725	0.000739919159737679	0.000578039364538587	0.0010138818711273	0.000893812879812883	0.000951087769250555	0.000476149251147087
ENSG00000105968	0.00012625732789433	7.5927318202458e-05	0.000140604169752629	0.000196127968513151	0.000179684032539703	0.000191413890666778	0.000173145182235304
ENSG00000234183	3.31287449285413e-06	0	0	0	3.07152192375561e-06	0	0
ENSG00000146676	4.41716599047217e-06	5.95508378058494e-06	9.25788772033773e-06	3.32420285615509e-06	7.67880480938903e-06	1.19633681666736e-05	0
ENSG00000272768	2.57668016110877e-06	1.48877094514623e-06	2.89308991260554e-06	6.64840571231019e-06	1.53576096187781e-06	0	0
ENSG00000136286	9.12880971364249e-05	8.48599438733354e-05	0.000199623203969782	0.000196127968513151	0.000158183379073414	4.78534726666946e-05	0.000129858886676478
ENSG00000232956	6.73617813547006e-05	4.61518992995333e-05	6.9434157902533e-05	7.97808685477223e-05	8.13953309795237e-05	7.77618930833787e-05	4.32862955588261e-05
ENSG00000136280	8.46623481507167e-05	5.35957540252644e-05	5.43900903569841e-05	9.97260856846528e-05	5.98946775132344e-05	3.58901045000209e-05	4.32862955588261e-05
ENSG00000136274	0	0	0	0	0	0	0
ENSG00000136270	2.94477732698145e-05	2.23315641771935e-05	1.04151236853799e-05	4.98630428423264e-05	2.30364144281671e-05	1.79450522500105e-05	0
ENSG00000122679	0	0	0	0	0	0	0
ENSG00000225537	0	0	0	0	0	0	0
ENSG00000164742	0	0	0	0	0	5.98168408333682e-06	0
ENSG00000272556	0	1.48877094514623e-06	5.78617982521108e-07	0	0	0	0
ENSG00000267988	0	0	0	0	0	0	0
ENSG00000146678	0	0	0	0	0	0	0
ENSG00000146674	5.15336032221754e-06	1.48877094514623e-06	5.78617982521108e-07	0	0	0	0
ENSG00000237471	0	0	0	0	0	0	0
ENSG00000229628	3.68097165872681e-07	0	0	3.32420285615509e-06	3.07152192375561e-06	0	0
ENSG00000229459	0	0	0	0	0	0	0
ENSG00000237760	0	0	0	0	0	0	0
ENSG00000240355	0	0	0	0	0	0	0
ENSG00000230680	0	0	0	0	0	0	0
ENSG00000233539	0	0	0	0	0	0	0
ENSG00000229192	0	0	0	0	0	0	0
ENSG00000136205	3.68097165872681e-07	1.48877094514623e-06	7.5220337727744e-06	0	1.53576096187781e-06	1.79450522500105e-05	0
ENSG00000236078	0	0	0	0	0	0	0
ENSG00000221845	0	0	0	0	0	0	0
ENSG00000136273	2.09815384547428e-05	3.27529607932172e-05	2.83522811435343e-05	1.66210142807755e-05	1.53576096187781e-05	1.79450522500105e-05	4.32862955588261e-05
ENSG00000146666	0	1.48877094514623e-06	0	0	0	0	0
ENSG00000158683	0	0	0	0	1.53576096187781e-06	0	0
ENSG00000136275	0	0	0	0	0	0	0
ENSG00000164744	7.36194331745362e-07	0	0	0	1.53576096187781e-06	0	0
ENSG00000164746	0	0	0	0	0	0	0
ENSG00000183696	6.73617813547006e-05	8.93262567087741e-06	9.0843023255814e-05	0.000106374491396963	8.75383748270349e-05	2.39267363333473e-05	4.32862955588261e-05
ENSG00000179869	0	0	0	0	0	0	0
ENSG00000228173	0	0	0	0	0	0	0
ENSG00000267970	0	0	0	0	0	0	0
ENSG00000234686	0	0	0	0	0	0	0
ENSG00000188730	0	0	0	0	0	0	0
ENSG00000042813	3.68097165872681e-07	1.48877094514623e-06	0	0	0	0	0
ENSG00000164500	0	1.48877094514623e-06	5.78617982521108e-07	0	0	0	0
ENSG00000228005	0	0	0	0	0	0	0
ENSG00000231681	0	0	0	0	0	0	0
ENSG00000235620	0	0	0	0	0	0	0
ENSG00000185811	7.43556275062816e-05	6.9972234421873e-05	7.57989557102651e-05	8.64292742600324e-05	7.98595700176459e-05	1.79450522500105e-05	4.32862955588261e-05
ENSG00000132436	2.57668016110877e-06	1.19101675611699e-05	5.78617982521108e-07	3.32420285615509e-06	3.07152192375561e-06	5.98168408333682e-06	0
ENSG00000132437	3.68097165872681e-07	0	0	0	0	0	0
ENSG00000226122	0	0	0	0	0	0	0
ENSG00000106070	7.36194331745362e-07	0	5.78617982521108e-07	0	1.53576096187781e-06	0	0
ENSG00000236046	0	0	0	0	0	0	0
ENSG00000228204	0	0	0	0	0	0	0
ENSG00000106078	0	0	0	0	0	0	0
ENSG00000229403	0	0	0	0	0	0	0
ENSG00000233960	0	0	0	0	0	0	0
ENSG00000221900	0	0	0	0	0	0	0
ENSG00000234105	0	0	0	0	0	0	0
ENSG00000228627	0	0	0	0	0	0	0
ENSG00000205628	0	0	0	0	0	0	0
ENSG00000238131	0	0	0	0	0	0	0
ENSG00000231427	0	0	0	0	0	0	0
ENSG00000170419	0	0	0	0	0	0	0
ENSG00000228735	0	0	0	0	0	0	0
ENSG00000132432	5.77912550420109e-05	3.87080445738021e-05	5.20756184268997e-05	5.98356514107917e-05	6.91092432845013e-05	7.17802090000419e-05	4.32862955588261e-05
ENSG00000234707	0	0	0	0	0	0	0
ENSG00000146648	0	0	0	0	0	0	0
ENSG00000224057	0	0	0	0	0	0	0
ENSG00000132434	3.31287449285413e-06	1.48877094514623e-06	7.5220337727744e-06	6.64840571231019e-06	6.14304384751122e-06	0	0
ENSG00000154978	3.42330364261593e-05	5.21069830801182e-05	2.95095171085765e-05	6.31598542669468e-05	6.75734823226234e-05	2.39267363333473e-05	4.32862955588261e-05
ENSG00000223475	0	0	0	0	0	0	0
ENSG00000233977	0	0	0	0	0	0	0
ENSG00000231394	0	0	0	0	0	0	0
ENSG00000154997	0	0	0	0	0	0	0
ENSG00000249773	0	0	0	0	0	0	0
ENSG00000178665	0	0	5.78617982521108e-07	0	0	0	0
ENSG00000146729	3.12882590991779e-05	4.4663128354387e-05	5.72831802695897e-05	4.65388399861713e-05	4.14655459707008e-05	6.57985249167051e-05	0
ENSG00000239789	9.93862347856239e-06	5.95508378058494e-06	1.09937416679011e-05	2.32694199930857e-05	1.53576096187781e-05	5.98168408333682e-06	0
ENSG00000146733	2.57668016110877e-06	1.48877094514623e-06	0	3.32420285615509e-06	1.53576096187781e-06	0	0
ENSG00000146731	7.76685019991357e-05	0.000142922010734039	6.88555399200118e-05	0.000109698694253118	8.29310919414015e-05	0.000101688629416726	4.32862955588261e-05
ENSG00000129103	5.26378947197934e-05	3.27529607932172e-05	3.70315508813509e-05	5.65114485546366e-05	5.68231555894788e-05	2.39267363333473e-05	0
ENSG00000164776	0	0	5.78617982521108e-07	0	1.53576096187781e-06	0	0
ENSG00000106153	0.000546992388486804	0.000550845249704107	0.000716329062361132	0.000817753902614153	0.000681877867073746	0.000843417455750492	8.65725911176522e-05
ENSG00000185290	1.10429149761804e-06	0	0	0	0	0	0
ENSG00000225488	0	0	0	0	0	0	0
ENSG00000261275	0	0	0	0	0	0	0
ENSG00000233288	0	0	0	0	0	0	0
ENSG00000185177	0	0	0	0	0	0	0
ENSG00000234089	0	0	0	0	0	0	0
ENSG00000182111	0	0	0	0	0	0	0
ENSG00000227148	0	0	0	0	0	0	0
ENSG00000226587	0	0	0	0	0	0	0
ENSG00000230000	0	0	0	0	0	0	0
ENSG00000229301	0	0	0	0	0	0	0
ENSG00000230600	0	0	0	0	0	0	0
ENSG00000232817	0	0	0	0	0	0	0
ENSG00000227305	0	0	0	0	0	0	0
ENSG00000234387	0	0	0	0	0	0	0
ENSG00000268181	0	0	0	0	0	0	0
ENSG00000236299	0	0	0	0	0	0	0
ENSG00000226581	0	1.48877094514623e-06	0	0	1.53576096187781e-06	0	0
ENSG00000228564	0	0	0	0	0	0	0
ENSG00000257482	0	0	0	0	0	0	0
ENSG00000229881	0	0	0	0	0	0	0
ENSG00000197123	0	0	0	0	0	0	0
ENSG00000234444	2.20858299523609e-06	2.97754189029247e-06	4.62894386016886e-06	6.64840571231019e-06	0	0	0
ENSG00000173041	7.7300404833263e-06	1.04213966160236e-05	2.31447193008443e-06	9.97260856846528e-06	1.07503267331446e-05	0	0
ENSG00000196247	3.68097165872681e-06	7.44385472573117e-06	1.15723596504222e-06	9.97260856846528e-06	4.60728288563342e-06	0	0
ENSG00000197008	1.54600809666526e-05	2.08427932320473e-05	6.9434157902533e-06	1.32968114246204e-05	1.22860876950224e-05	0	0
ENSG00000198039	3.68097165872681e-06	1.04213966160236e-05	2.31447193008443e-06	1.99452171369306e-05	0	5.98168408333682e-06	0
ENSG00000189316	0	0	0	0	0	0	0
ENSG00000152926	7.36194331745362e-07	0	2.89308991260554e-06	6.64840571231019e-06	3.07152192375561e-06	1.19633681666736e-05	4.32862955588261e-05
ENSG00000213462	3.20244534309233e-05	3.27529607932172e-05	1.09937416679011e-05	3.98904342738611e-05	3.07152192375561e-05	5.98168408333682e-06	0.000346290364470609
ENSG00000146757	1.50919838007799e-05	7.5927318202458e-05	5.20756184268997e-06	3.6566231417706e-05	7.67880480938903e-05	0	0
ENSG00000238124	0	0	0	0	0	0	0
ENSG00000269558	0	0	0	0	0	0	0
ENSG00000196715	3.31287449285413e-06	2.97754189029247e-06	4.05032587764776e-06	9.97260856846528e-06	6.14304384751122e-06	5.98168408333682e-06	0
ENSG00000169919	4.89569230610666e-05	2.08427932320473e-05	9.25788772033773e-05	5.31872456984815e-05	4.14655459707008e-05	7.77618930833787e-05	8.65725911176522e-05
ENSG00000126522	6.99384615158094e-06	1.19101675611699e-05	2.37233372833654e-05	3.6566231417706e-05	1.68933705806559e-05	4.18717885833578e-05	4.32862955588261e-05
ENSG00000249319	0	0	0	0	0	0	0
ENSG00000241258	8.09813764919898e-06	7.44385472573117e-06	6.9434157902533e-06	3.32420285615509e-06	1.22860876950224e-05	1.19633681666736e-05	0
ENSG00000234185	0	0	0	0	0	0	0
ENSG00000169902	2.20858299523609e-06	1.19101675611699e-05	0	6.64840571231019e-06	1.53576096187781e-06	0	0
ENSG00000179406	1.10429149761804e-06	0	0	3.32420285615509e-06	0	0	0
ENSG00000267941	3.68097165872681e-07	0	0	0	0	0	0
ENSG00000223473	1.84048582936341e-06	0	1.15723596504222e-06	3.32420285615509e-06	3.07152192375561e-06	5.98168408333682e-06	0
ENSG00000237310	4.78526315634485e-06	1.48877094514623e-06	0	3.32420285615509e-06	4.60728288563342e-06	0	0
ENSG00000229180	2.57668016110877e-06	1.48877094514623e-06	0	3.32420285615509e-06	1.53576096187781e-06	1.19633681666736e-05	0
ENSG00000243335	2.94477732698145e-06	5.95508378058494e-06	4.05032587764776e-06	0	3.07152192375561e-06	0	0
ENSG00000154710	1.47238866349072e-06	1.48877094514623e-06	5.78617982521108e-06	0	6.14304384751122e-06	0	0
ENSG00000272831	1.43557894690346e-05	1.63764803966086e-05	2.95095171085765e-05	3.98904342738611e-05	2.61079363519227e-05	5.98168408333682e-06	0
ENSG00000273142	3.68097165872681e-07	1.48877094514623e-06	0	0	0	0	0
ENSG00000106609	4.89569230610666e-05	5.95508378058494e-05	4.2817730706562e-05	9.30776799723426e-05	8.90741357889127e-05	0.000215340627000126	0
ENSG00000126524	0.000138036437202255	0.00015036586545977	4.97611464968153e-05	9.30776799723426e-05	0.000110574789255202	5.38351567500314e-05	4.32862955588261e-05
ENSG00000198874	1.21472064737985e-05	5.95508378058494e-06	5.78617982521108e-06	1.99452171369306e-05	1.22860876950224e-05	1.19633681666736e-05	0
ENSG00000273448	0	8.93262567087741e-06	0	3.32420285615509e-06	1.53576096187781e-06	0	0
ENSG00000235475	0	1.48877094514623e-06	0	0	0	0	0
ENSG00000233423	0	0	0	0	0	0	0
ENSG00000225209	0	0	0	0	0	0	0
ENSG00000236531	0	0	0	0	0	0	0
ENSG00000226829	0	0	0	0	0	0	0
ENSG00000233689	0	0	0	0	0	0	0
ENSG00000236839	0	0	0	0	0	0	0
ENSG00000225718	0	0	0	0	0	0	0
ENSG00000234215	0	0	0	0	0	0	0
ENSG00000158321	1.84048582936341e-06	8.93262567087741e-06	1.15723596504222e-06	2.32694199930857e-05	1.07503267331446e-05	5.98168408333682e-06	0
ENSG00000185274	0	0	0	0	0	0	0
ENSG00000183166	7.36194331745362e-07	0	0	0	0	0	0
ENSG00000196313	1.50919838007799e-05	2.5309106067486e-05	1.38868315805066e-05	3.98904342738611e-05	2.15006534662893e-05	4.78534726666946e-05	4.32862955588261e-05
ENSG00000272843	1.10429149761804e-06	4.4663128354387e-06	2.89308991260554e-06	0	0	0	0
ENSG00000155428	3.68097165872681e-07	1.48877094514623e-06	5.78617982521108e-07	0	0	0	0
ENSG00000267985	0	0	0	0	0	0	0
ENSG00000130305	2.17177327864882e-05	3.72192736286559e-05	1.73585394756332e-05	3.98904342738611e-05	1.99648925044115e-05	1.79450522500105e-05	0
ENSG00000146755	0	0	0	0	0	0	0
ENSG00000077800	0	0	0	0	0	0	0
ENSG00000188763	0	0	0	0	0	0	0
ENSG00000009954	1.58281781325253e-05	1.33989385063161e-05	1.38868315805066e-05	2.65936228492408e-05	1.84291315425337e-05	2.99084204166841e-05	0
ENSG00000106635	6.14722267007377e-05	5.21069830801182e-05	5.61259443045475e-05	8.64292742600324e-05	9.36814186745461e-05	2.99084204166841e-05	4.32862955588261e-05
ENSG00000106638	6.25765181983558e-06	2.97754189029247e-06	1.09937416679011e-05	1.66210142807755e-05	9.21456577126683e-06	2.99084204166841e-05	0
ENSG00000009950	0	0	0	0	0	0	0
ENSG00000176428	0	0	0	0	0	0	0
ENSG00000176410	2.02453441229975e-05	1.78652513417548e-05	1.67799214931121e-05	6.64840571231019e-06	1.99648925044115e-05	2.39267363333473e-05	0
ENSG00000071462	8.76071254776981e-05	8.48599438733354e-05	5.32328543919419e-05	0.000116347099965428	7.52522871320125e-05	0.0001136519975834	0.000173145182235304
ENSG00000106089	2.20858299523609e-06	1.48877094514623e-06	5.78617982521108e-07	6.64840571231019e-06	0	0	0
ENSG00000225969	7.36194331745362e-07	0	0	0	0	0	0
ENSG00000106077	9.57052631268971e-06	2.97754189029247e-06	1.96730114057177e-05	1.99452171369306e-05	1.07503267331446e-05	1.19633681666736e-05	8.65725911176522e-05
ENSG00000165215	0	0	0	0	0	0	0
ENSG00000189143	0	0	0	0	0	0	0
ENSG00000165171	1.10429149761804e-06	0	0	0	1.53576096187781e-06	0	0
ENSG00000175877	0	0	0	0	0	0	0
ENSG00000261467	0	0	0	0	0	0	0
ENSG00000049540	0	0	0	0	0	0	0
ENSG00000232415	0	0	0	0	0	0	0
ENSG00000106683	1.10429149761804e-06	8.93262567087741e-06	1.09937416679011e-05	1.32968114246204e-05	7.67880480938903e-06	2.39267363333473e-05	0
ENSG00000106682	0.00011116534409355	9.37925695442128e-05	0.000106465708783884	0.000159561737095445	0.000135146964645247	0.0001136519975834	0
ENSG00000086730	8.09813764919898e-06	0.000203961619485034	5.67045622870686e-05	0.000142940722814669	9.21456577126683e-06	8.37435771667155e-05	4.32862955588261e-05
ENSG00000049541	1.36195951372892e-05	4.91294411898257e-05	1.85157754406755e-05	4.32146371300162e-05	1.68933705806559e-05	5.98168408333682e-06	4.32862955588261e-05
ENSG00000106665	0	1.48877094514623e-06	1.73585394756332e-06	0	0	0	4.32862955588261e-05
ENSG00000006704	7.36194331745362e-07	0	0	0	1.53576096187781e-06	0	0
ENSG00000273069	0	0	0	0	0	0	0
ENSG00000077809	7.7300404833263e-06	5.95508378058494e-06	7.5220337727744e-06	6.64840571231019e-06	9.21456577126683e-06	1.19633681666736e-05	0
ENSG00000158517	3.68097165872681e-05	0.000278400166742346	0.000176478484668938	6.64840571231019e-06	1.53576096187781e-05	0.000101688629416726	0
ENSG00000196275	9.93862347856239e-06	1.78652513417548e-05	4.05032587764776e-06	9.97260856846528e-06	1.07503267331446e-05	0	0
ENSG00000183086	0	0	0	0	0	0	0
ENSG00000174374	5.52145748809022e-06	8.93262567087741e-06	4.05032587764776e-06	6.64840571231019e-06	7.67880480938903e-06	0	0
ENSG00000174428	1.28834008055438e-05	1.63764803966086e-05	6.36479780773219e-06	2.32694199930857e-05	9.21456577126683e-06	0	0
ENSG00000198750	0	0	0	0	0	0	0
ENSG00000224804	0	0	0	0	0	0	0
ENSG00000254977	0	0	0	0	0	0	0
ENSG00000268891	0	0	0	0	0	0	0
ENSG00000178809	7.36194331745362e-07	0	0	0	0	0	0
ENSG00000135213	1.32514979714165e-05	1.04213966160236e-05	1.15723596504222e-05	1.99452171369306e-05	1.68933705806559e-05	1.79450522500105e-05	4.32862955588261e-05
ENSG00000127946	1.10429149761804e-06	1.48877094514623e-06	1.04151236853799e-05	3.32420285615509e-06	6.14304384751122e-06	1.19633681666736e-05	4.32862955588261e-05
ENSG00000006606	0	0	0	0	0	0	0
ENSG00000106178	0	0	0	0	0	0	0
ENSG00000005486	3.20244534309233e-05	2.5309106067486e-05	2.37233372833654e-05	4.98630428423264e-05	3.07152192375561e-05	2.99084204166841e-05	0
ENSG00000127948	1.21472064737985e-05	1.63764803966086e-05	2.19874833358021e-05	1.66210142807755e-05	1.22860876950224e-05	1.19633681666736e-05	0
ENSG00000127952	8.83433198094435e-06	1.19101675611699e-05	2.1408865353281e-05	1.32968114246204e-05	1.07503267331446e-05	5.98168408333682e-06	0
ENSG00000146701	0.000136564048538765	0.000136966926953454	0.000194415642127092	0.000219397388506236	0.000170469466768436	0.000203377258833452	0
ENSG00000177679	0	0	0	0	0	0	0
ENSG00000106211	8.28218623213532e-05	4.91294411898257e-05	4.51322026366464e-05	5.31872456984815e-05	5.5287394627601e-05	5.98168408333682e-05	0.00021643147779413
ENSG00000170027	6.25765181983558e-06	1.48877094514623e-06	1.38868315805066e-05	3.32420285615509e-06	6.14304384751122e-06	5.98168408333682e-06	0
ENSG00000146700	3.68097165872681e-07	1.48877094514623e-06	1.15723596504222e-06	0	0	0	0
ENSG00000188372	9.57052631268971e-06	1.04213966160236e-05	1.15723596504222e-05	0	4.60728288563342e-06	5.98168408333682e-06	0
ENSG00000091073	3.31287449285413e-06	1.04213966160236e-05	9.83650570285884e-06	3.32420285615509e-06	4.60728288563342e-06	1.79450522500105e-05	0
ENSG00000250614	0	0	0	0	0	0	0
ENSG00000243566	0	0	0	0	0	0	0
ENSG00000146707	6.62574898570826e-06	7.44385472573117e-06	1.09937416679011e-05	6.64840571231019e-06	1.22860876950224e-05	5.98168408333682e-06	0
ENSG00000225703	0	0	0	0	0	0	0
ENSG00000135205	7.36194331745362e-07	0	5.78617982521108e-07	6.64840571231019e-06	1.53576096187781e-06	1.79450522500105e-05	0
ENSG00000127951	1.17791093079258e-05	1.48877094514623e-05	0.000242440934676344	3.32420285615509e-05	1.22860876950224e-05	0.000173468838416768	0.000173145182235304
ENSG00000250990	0	0	0	0	0	0	0
ENSG00000186088	1.17791093079258e-05	4.76406702446795e-05	1.6201303510591e-05	4.65388399861713e-05	1.84291315425337e-05	3.58901045000209e-05	4.32862955588261e-05
ENSG00000273341	0	0	2.31447193008443e-06	0	0	0	0
ENSG00000127947	1.84048582936341e-06	0	1.09937416679011e-05	4.65388399861713e-05	6.14304384751122e-06	0	4.32862955588261e-05
ENSG00000214293	4.78526315634485e-06	2.97754189029247e-06	8.10065175529551e-06	3.32420285615509e-06	3.07152192375561e-06	0	0
ENSG00000187257	5.04293117245573e-05	4.31743574092408e-05	4.22391127240409e-05	0.000106374491396963	5.5287394627601e-05	3.58901045000209e-05	0
ENSG00000135211	3.4601133592032e-05	3.57305026835096e-05	2.54591912309288e-05	2.65936228492408e-05	2.30364144281671e-05	5.98168408333682e-06	0.000129858886676478
ENSG00000006576	1.43557894690346e-05	1.04213966160236e-05	1.38868315805066e-05	3.32420285615509e-06	1.22860876950224e-05	1.19633681666736e-05	0
ENSG00000232756	3.68097165872681e-07	0	0	0	0	0	0
ENSG00000187391	0	0	0	0	0	0	0
ENSG00000251276	0	0	0	0	0	0	0
ENSG00000226978	0	0	0	0	0	0	0
ENSG00000127955	2.20858299523609e-06	0	1.15723596504222e-06	0	0	1.19633681666736e-05	0
ENSG00000234223	0	0	0	0	0	0	0
ENSG00000232667	0	0	0	0	0	0	0
ENSG00000135218	4.41716599047217e-06	1.48877094514623e-06	8.62140793956451e-05	3.32420285615509e-06	4.60728288563342e-06	1.79450522500105e-05	4.32862955588261e-05
ENSG00000214415	0	0	0	0	0	0	0
ENSG00000075223	0	0	5.78617982521108e-07	0	0	0	0
ENSG00000237896	0	0	0	0	0	0	0
ENSG00000234113	0	0	0	0	0	0	0
ENSG00000233491	0	0	0	0	0	0	0
ENSG00000019991	0	0	4.05032587764776e-06	0	0	0	0
ENSG00000153956	0	0	0	0	0	0	0
ENSG00000223770	0	0	0	0	0	0	0
ENSG00000186472	0	0	0	0	0	0	0
ENSG00000235503	0	0	0	0	0	0	0
ENSG00000170381	0	0	0	0	0	0	0
ENSG00000075213	0	0	0	0	0	0	0
ENSG00000235139	0	0	0	0	0	0	0
ENSG00000232019	2.94477732698145e-06	1.48877094514623e-06	2.89308991260554e-06	0	3.07152192375561e-06	5.98168408333682e-06	0
ENSG00000153993	0	1.48877094514623e-06	0	0	0	0	0
ENSG00000225128	0	0	0	0	0	0	0
ENSG00000198822	0	0	0	0	0	0	0
ENSG00000231255	0	0	0	0	0	0	0
ENSG00000233073	0	0	0	0	0	0	0
ENSG00000164659	7.36194331745362e-07	2.97754189029247e-06	0	0	1.53576096187781e-06	0	0
ENSG00000261462	0	0	0	0	0	0	0
ENSG00000224046	1.84048582936341e-06	1.48877094514623e-06	3.47170789512665e-06	3.32420285615509e-06	1.53576096187781e-06	1.19633681666736e-05	0
ENSG00000135164	1.80367611277614e-05	2.23315641771935e-05	1.96730114057177e-05	1.99452171369306e-05	1.84291315425337e-05	1.19633681666736e-05	0
ENSG00000135185	0.000110797246927677	0.000190562680978718	5.61259443045475e-05	8.31050714038774e-05	7.52522871320125e-05	8.37435771667155e-05	0
ENSG00000182165	4.74845343975759e-05	4.16855864640946e-05	2.43019552658865e-05	5.98356514107917e-05	4.91443507800898e-05	2.39267363333473e-05	0.000129858886676478
ENSG00000005469	6.25765181983558e-06	4.4663128354387e-06	2.31447193008443e-06	1.32968114246204e-05	1.07503267331446e-05	0	0
ENSG00000005471	0	1.19101675611699e-05	5.78617982521108e-07	3.32420285615509e-06	1.53576096187781e-06	0	0
ENSG00000085563	4.41716599047217e-06	1.48877094514623e-06	5.78617982521108e-07	3.6566231417706e-05	6.14304384751122e-06	0	0
ENSG00000105784	1.10429149761804e-06	1.48877094514623e-06	0	0	0	0	0
ENSG00000075303	9.93862347856239e-06	7.44385472573117e-06	9.25788772033773e-06	1.66210142807755e-05	4.60728288563342e-06	5.98168408333682e-06	0
ENSG00000006634	1.58281781325253e-05	1.33989385063161e-05	8.67926973781662e-06	2.65936228492408e-05	1.84291315425337e-05	1.19633681666736e-05	0
ENSG00000008277	7.36194331745362e-07	0	0	3.32420285615509e-06	1.53576096187781e-06	0	0
ENSG00000075142	0.000122576356235603	0.000111657820885968	0.000150440675455488	0.000239342605643167	0.000148968813302147	0.000137578733916747	8.65725911176522e-05
ENSG00000254003	0	0	0	0	0	0	0
ENSG00000228113	0	0	5.78617982521108e-07	0	0	0	0
ENSG00000264868	0	0	0	0	0	0	0
ENSG00000127954	3.68097165872681e-07	0	3.47170789512665e-06	0	0	0	0
ENSG00000233420	0	0	0	0	0	0	0
ENSG00000182348	0	0	0	0	0	0	0
ENSG00000164645	0	0	0	0	0	0	0
ENSG00000227863	0	0	0	0	0	0	0
ENSG00000238358	0	0	0	0	0	0	0
ENSG00000164647	0	0	0	0	0	0	0
ENSG00000157214	0	0	0	0	0	0	0
ENSG00000105792	0	0	0	0	0	0	0
ENSG00000234459	0	0	0	0	0	0	0
ENSG00000225498	0	0	0	0	0	0	0
ENSG00000105793	1.17791093079258e-05	7.44385472573117e-06	5.20756184268997e-06	2.32694199930857e-05	1.53576096187781e-06	5.98168408333682e-06	0
ENSG00000157224	1.10429149761804e-06	0	0	3.32420285615509e-06	0	0	0
ENSG00000058091	3.68097165872681e-07	7.44385472573117e-06	2.31447193008443e-06	0	1.53576096187781e-06	0	0
ENSG00000223969	0	1.48877094514623e-06	5.78617982521108e-07	0	0	0	0
ENSG00000157240	7.36194331745362e-07	0	5.78617982521108e-06	0	0	5.98168408333682e-06	0
ENSG00000243144	0	0	0	0	0	0	0
ENSG00000235450	0	0	0	0	0	0	0
ENSG00000223665	0	0	0	0	0	0	0
ENSG00000127989	6.25765181983558e-06	7.44385472573117e-06	1.73585394756332e-06	6.64840571231019e-06	7.67880480938903e-06	0	0
ENSG00000127914	5.37421862174114e-05	7.14610053670193e-05	4.97611464968153e-05	6.31598542669468e-05	7.21807652082569e-05	5.98168408333682e-05	0.000129858886676478
ENSG00000001630	2.20858299523609e-06	2.97754189029247e-06	3.47170789512665e-06	3.32420285615509e-06	3.07152192375561e-06	0	0
ENSG00000240720	0	0	1.15723596504222e-06	0	0	0	0
ENSG00000188693	0	1.48877094514623e-06	0	3.32420285615509e-06	0	0	0
ENSG00000001631	1.69324696301433e-05	1.33989385063161e-05	7.5220337727744e-06	1.32968114246204e-05	9.21456577126683e-06	2.39267363333473e-05	0
ENSG00000001629	6.25765181983558e-06	1.19101675611699e-05	5.20756184268997e-06	1.32968114246204e-05	1.22860876950224e-05	2.39267363333473e-05	4.32862955588261e-05
ENSG00000157259	8.46623481507167e-06	7.44385472573117e-06	1.09937416679011e-05	3.6566231417706e-05	7.67880480938903e-06	5.98168408333682e-06	0
ENSG00000244055	0	0	0	0	0	0	0
ENSG00000242950	0	0	0	0	0	0	0
ENSG00000127980	8.46623481507167e-06	2.97754189029247e-06	2.89308991260554e-06	1.32968114246204e-05	1.38218486569003e-05	0	0
ENSG00000127993	1.47238866349072e-05	1.78652513417548e-05	3.47170789512665e-06	3.32420285615509e-06	1.68933705806559e-05	0	0
ENSG00000234545	3.93863967483769e-05	4.01968155189483e-05	3.35598429862243e-05	6.31598542669468e-05	3.9929785008823e-05	7.17802090000419e-05	4.32862955588261e-05
ENSG00000105810	1.47238866349072e-05	8.93262567087741e-06	7.5220337727744e-06	1.32968114246204e-05	1.22860876950224e-05	1.19633681666736e-05	0
ENSG00000237819	0	0	0	0	0	5.98168408333682e-06	0
ENSG00000205413	1.32514979714165e-05	2.5309106067486e-05	1.33082135979855e-05	2.65936228492408e-05	2.45721753900449e-05	1.79450522500105e-05	0
ENSG00000177409	3.05520647674325e-05	9.37925695442128e-05	5.03397644793364e-05	6.31598542669468e-05	4.91443507800898e-05	0.000107670313500063	4.32862955588261e-05
ENSG00000188175	0	0	0	0	0	0	0
ENSG00000004766	7.7300404833263e-06	8.93262567087741e-06	1.73585394756332e-06	0	7.67880480938903e-06	5.98168408333682e-06	0
ENSG00000004948	0	0	0	0	0	0	0
ENSG00000127928	0	0	0	0	0	0	0
ENSG00000105825	0	0	0	0	0	0	0
ENSG00000234695	0	0	0	0	0	0	0
ENSG00000127920	1.10429149761804e-06	1.48877094514623e-06	9.83650570285884e-06	0	9.21456577126683e-06	0	0.005973508787118
ENSG00000105829	3.79140080848862e-05	2.23315641771935e-05	1.38868315805066e-05	2.65936228492408e-05	1.84291315425337e-05	1.79450522500105e-05	0.000129858886676478
ENSG00000236861	0	0	0	0	0	0	0
ENSG00000236453	0	0	0	0	0	0	0
ENSG00000236938	0	0	0	0	0	0	0
ENSG00000164692	0	0	0	0	0	0	0
ENSG00000127995	3.31287449285413e-06	0	0	0	1.53576096187781e-06	0	0
ENSG00000127990	0	5.95508378058494e-06	0	0	3.07152192375561e-06	0	0
ENSG00000242265	0	1.48877094514623e-06	0	0	0	0	0
ENSG00000158528	0	0	5.78617982521108e-07	0	0	0	0
ENSG00000236197	0	0	0	0	0	0	0
ENSG00000005421	0	0	0	0	0	0	0
ENSG00000105852	0	0	0	0	0	0	0
ENSG00000105854	2.20858299523609e-06	0	2.89308991260554e-06	1.32968114246204e-05	1.22860876950224e-05	6.57985249167051e-05	0
ENSG00000273138	0	0	0	0	0	0	0
ENSG00000233942	0	0	0	0	0	0	0
ENSG00000005981	0	0	0	0	0	0	0
ENSG00000269449	0	0	0	0	0	0	0
ENSG00000004799	0	0	3.47170789512665e-06	0	0	0	0
ENSG00000231170	3.68097165872681e-07	0	5.78617982521108e-07	0	0	0	0
ENSG00000158560	0	0	0	0	0	0	0
ENSG00000004864	4.78526315634485e-06	7.44385472573117e-06	6.9434157902533e-06	3.32420285615509e-06	6.14304384751122e-06	5.98168408333682e-06	0
ENSG00000127922	8.57666396483347e-05	8.18824019830429e-05	0.000116302214486743	0.000122995505677738	0.000107503267331446	0.000101688629416726	0.000173145182235304
ENSG00000197851	0	0	0	0	0	0	0
ENSG00000272377	3.68097165872681e-07	0	0	0	0	0	0
ENSG00000231764	0	0	0	0	1.53576096187781e-06	0	0
ENSG00000006377	0	0	0	0	0	0	0
ENSG00000271956	0	0	0	0	0	0	0
ENSG00000105880	0	0	0	0	0	0	0
ENSG00000196636	4.45397570705944e-05	5.0618212134972e-05	2.37233372833654e-05	4.98630428423264e-05	5.68231555894788e-05	3.58901045000209e-05	4.32862955588261e-05
ENSG00000006128	0	0	0	0	0	0	0
ENSG00000070669	1.21472064737985e-05	7.44385472573117e-06	5.78617982521108e-07	3.32420285615509e-06	9.21456577126683e-06	0	0
ENSG00000135175	0	0	0	0	0	0	0
ENSG00000164715	1.10429149761804e-06	0	1.73585394756332e-06	0	3.07152192375561e-06	0	0
ENSG00000180535	0	0	0	0	0	0	0
ENSG00000205356	2.5398704445215e-05	1.19101675611699e-05	2.19874833358021e-05	3.32420285615509e-06	1.38218486569003e-05	0	0
ENSG00000164713	3.31287449285413e-05	1.9354022286901e-05	0.000436856576803437	3.6566231417706e-05	1.99648925044115e-05	0.000149542102083421	0.000259717773352956
ENSG00000006453	3.68097165872681e-07	0	0	0	0	0	0
ENSG00000272782	3.68097165872681e-07	0	1.15723596504222e-06	0	0	0	0
ENSG00000272950	0	0	5.78617982521108e-07	0	0	0	0
ENSG00000106236	0	0	0	0	0	0	0
ENSG00000166448	0	0	0	0	0	0	0
ENSG00000196367	7.36194331745362e-06	1.63764803966086e-05	6.36479780773219e-06	9.97260856846528e-06	6.14304384751122e-06	2.39267363333473e-05	4.32862955588261e-05
ENSG00000242687	3.68097165872681e-07	1.48877094514623e-06	5.78617982521108e-07	0	6.14304384751122e-06	0	0
ENSG00000198742	2.94477732698145e-06	2.97754189029247e-06	2.89308991260554e-06	3.32420285615509e-06	1.53576096187781e-06	5.98168408333682e-06	0
ENSG00000185467	0	0	0	0	0	0	0
ENSG00000241685	3.79140080848862e-05	6.10396087509956e-05	9.83650570285884e-05	5.31872456984815e-05	3.9929785008823e-05	5.38351567500314e-05	0
ENSG00000130429	0.000591900242723271	0.000628261338851711	0.00169882239668197	0.000741297236922586	0.000701842759578157	0.00146551260041752	0.00363604882694139
ENSG00000106244	8.50304453165893e-05	8.48599438733354e-05	6.59624500074063e-05	0.000149589128526979	0.00011211055021708	6.57985249167051e-05	4.32862955588261e-05
ENSG00000106245	9.68095546245151e-05	0.000123567988447137	0.000157384091245741	0.000219397388506236	0.000158183379073414	0.000137578733916747	8.65725911176522e-05
ENSG00000106246	2.57668016110877e-06	7.44385472573117e-06	4.62894386016886e-06	9.97260856846528e-06	6.14304384751122e-06	0	0
ENSG00000248919	0	0	0	0	0	0	0
ENSG00000160917	1.6196275298398e-05	1.9354022286901e-05	1.21509776329433e-05	2.65936228492408e-05	2.76436973138005e-05	1.79450522500105e-05	0
ENSG00000214314	0	0	0	0	0	0	0
ENSG00000241468	0.000140981214529237	0.000135478156008307	0.000254591912309287	0.000269260431348563	0.000185827076387214	0.000311047572333515	0
ENSG00000198556	5.15336032221754e-06	5.95508378058494e-06	4.62894386016886e-06	6.64840571231019e-06	3.07152192375561e-06	2.99084204166841e-05	0
ENSG00000160908	4.63802428999578e-05	3.27529607932172e-05	5.3811472374463e-05	4.98630428423264e-05	4.91443507800898e-05	2.99084204166841e-05	0
ENSG00000196652	4.04906882459949e-06	1.48877094514623e-06	1.15723596504222e-06	9.97260856846528e-06	1.53576096187781e-06	0	0
ENSG00000221909	5.15336032221754e-06	2.97754189029247e-06	1.15723596504222e-06	3.32420285615509e-06	3.07152192375561e-06	0	0
ENSG00000197343	3.4601133592032e-05	2.38203351223398e-05	3.64529328988298e-05	6.9808259979257e-05	5.37516336657232e-05	5.98168408333682e-06	0
ENSG00000272647	0	0	0	0	0	0	0
ENSG00000244219	3.68097165872681e-07	0	0	0	0	0	0
ENSG00000197037	5.52145748809022e-06	5.95508378058494e-06	1.73585394756332e-06	3.32420285615509e-06	7.67880480938903e-06	0	0
ENSG00000106258	6.99384615158094e-06	5.95508378058494e-06	0	3.32420285615509e-06	3.07152192375561e-06	5.98168408333682e-06	0
ENSG00000160870	0	0	0	0	0	0	0
ENSG00000160868	0	0	0	0	0	0	0
ENSG00000273407	0	0	0	0	0	0	0
ENSG00000021461	0	0	0	0	0	0	0
ENSG00000244623	0	0	0	0	0	0	0
ENSG00000146833	1.95091497912521e-05	1.9354022286901e-05	1.6201303510591e-05	2.99178257053958e-05	2.45721753900449e-05	1.19633681666736e-05	4.32862955588261e-05
ENSG00000176402	1.25153036396712e-05	0	0	0	0	0	0
ENSG00000237640	3.68097165872681e-07	0	0	0	0	0	0
ENSG00000160862	0	0	0	0	0	0	0
ENSG00000106261	1.69324696301433e-05	2.82866479577785e-05	1.85157754406755e-05	1.99452171369306e-05	2.76436973138005e-05	0	0
ENSG00000166529	1.84048582936341e-06	5.95508378058494e-06	2.31447193008443e-06	9.97260856846528e-06	0	0	0
ENSG00000166526	9.20242914681703e-06	2.38203351223398e-05	8.10065175529551e-06	1.66210142807755e-05	1.07503267331446e-05	0	0
ENSG00000168090	9.75457489562605e-05	7.74160891476042e-05	0.000101836764923715	0.000129643911390049	0.000130539681759613	6.57985249167051e-05	0
ENSG00000166508	1.6196275298398e-05	8.93262567087741e-06	6.9434157902533e-06	4.32146371300162e-05	1.53576096187781e-05	5.98168408333682e-06	4.32862955588261e-05
ENSG00000221838	4.04906882459949e-06	5.95508378058494e-06	6.36479780773219e-06	2.32694199930857e-05	9.21456577126683e-06	0	0
ENSG00000106290	1.69324696301433e-05	1.78652513417548e-05	1.21509776329433e-05	3.32420285615509e-05	2.45721753900449e-05	1.19633681666736e-05	0
ENSG00000242798	0	0	0	0	0	0	0
ENSG00000166997	9.57052631268971e-06	5.95508378058494e-06	8.67926973781662e-06	1.32968114246204e-05	1.22860876950224e-05	1.19633681666736e-05	4.32862955588261e-05
ENSG00000214309	1.10429149761804e-06	1.48877094514623e-06	5.78617982521108e-07	0	4.60728288563342e-06	0	0
ENSG00000235077	0	0	0	0	0	0	0
ENSG00000188186	0.00026502995942833	0.000321574524151587	0.000634165308843134	0.000262612025636252	0.00030100914852805	0.000382827781333557	0.000519435546705913
ENSG00000146826	6.25765181983558e-06	5.95508378058494e-06	8.67926973781662e-06	6.64840571231019e-06	9.21456577126683e-06	0	0
ENSG00000197093	2.20858299523609e-06	0	5.78617982521108e-07	0	0	0	0
ENSG00000213420	0	0	0	0	1.53576096187781e-06	0	0
ENSG00000066923	4.78526315634485e-06	3.12641898480709e-05	3.47170789512665e-06	0	0	0	0
ENSG00000160844	3.68097165872681e-07	2.97754189029247e-06	1.15723596504222e-06	0	0	0	0
ENSG00000213413	5.15336032221754e-06	0	0	1.66210142807755e-05	1.22860876950224e-05	0	0
ENSG00000214300	0	0	0	0	0	0	0
ENSG00000121716	2.24539271182335e-05	2.67978770126322e-05	1.27295956154644e-05	9.97260856846528e-05	6.14304384751122e-05	4.18717885833578e-05	0
ENSG00000085514	7.36194331745362e-06	1.19101675611699e-05	0.000261535328099541	9.97260856846528e-06	9.21456577126683e-06	7.17802090000419e-05	8.65725911176522e-05
ENSG00000078487	6.99384615158094e-06	1.63764803966086e-05	1.73585394756332e-06	0	1.53576096187781e-06	1.19633681666736e-05	0
ENSG00000146834	1.10429149761804e-05	2.5309106067486e-05	2.1408865353281e-05	1.66210142807755e-05	1.22860876950224e-05	1.79450522500105e-05	0.00021643147779413
ENSG00000241357	0	0	0	0	0	0	0
ENSG00000160813	2.79753846063238e-05	2.08427932320473e-05	9.25788772033773e-06	3.98904342738611e-05	3.22509801994339e-05	5.98168408333682e-06	4.32862955588261e-05
ENSG00000240211	7.36194331745362e-07	0	0	3.32420285615509e-06	0	5.98168408333682e-06	0
ENSG00000185955	3.68097165872681e-07	0	0	0	1.53576096187781e-06	0	0
ENSG00000166925	8.83433198094435e-05	5.95508378058494e-05	6.07548881647163e-05	0.000142940722814669	0.000122860876950224	4.78534726666946e-05	8.65725911176522e-05
ENSG00000166924	0	0	0	0	0	0	0
ENSG00000225807	0	0	0	0	0	0	0
ENSG00000106351	1.14110121420531e-05	4.4663128354387e-06	1.73585394756332e-06	9.97260856846528e-06	9.21456577126683e-06	5.98168408333682e-06	0
ENSG00000077454	6.33127125301011e-05	9.23037985990665e-05	6.36479780773219e-05	8.31050714038774e-05	4.91443507800898e-05	2.99084204166841e-05	0
ENSG00000205307	0	0	0	0	0	0	0
ENSG00000106336	7.36194331745362e-07	0	0	0	0	0	0
ENSG00000224729	0	0	5.78617982521108e-07	0	0	0	0
ENSG00000106333	1.10429149761804e-06	2.97754189029247e-06	2.31447193008443e-06	0	0	0	0
ENSG00000106330	1.87729554595067e-05	1.19101675611699e-05	1.67799214931121e-05	4.65388399861713e-05	2.30364144281671e-05	1.19633681666736e-05	4.32862955588261e-05
ENSG00000106327	2.20858299523609e-06	2.97754189029247e-06	0	0	7.67880480938903e-06	0	0
ENSG00000077080	0	0	0	0	0	0	0
ENSG00000172354	0.000111901538425295	9.08150276539203e-05	0.000232025810990964	0.0001628859399516	0.00017507674965407	0.000275157467833494	8.65725911176522e-05
ENSG00000146830	5.8895546539629e-06	4.4663128354387e-06	6.36479780773219e-06	6.64840571231019e-06	7.67880480938903e-06	0	0
ENSG00000172336	3.23925505967959e-05	1.48877094514623e-05	3.81887868463931e-05	5.31872456984815e-05	2.91794582756783e-05	0.00024524904741681	4.32862955588261e-05
ENSG00000130427	0	0	0	0	0	0	0
ENSG00000196411	3.68097165872681e-07	0	5.78617982521108e-07	0	0	0	0
ENSG00000146828	1.25153036396712e-05	1.78652513417548e-05	2.71950451784921e-05	6.64840571231019e-06	2.45721753900449e-05	3.58901045000209e-05	4.32862955588261e-05
ENSG00000236305	1.10429149761804e-06	1.48877094514623e-06	0	0	0	0	0
ENSG00000087077	4.41716599047217e-06	4.4663128354387e-06	4.05032587764776e-06	0	0	0	4.32862955588261e-05
ENSG00000087087	1.65643724642706e-05	1.48877094514623e-05	2.19874833358021e-05	1.99452171369306e-05	3.37867411613117e-05	2.39267363333473e-05	0
ENSG00000176125	3.68097165872681e-07	1.48877094514623e-06	2.89308991260554e-06	0	1.53576096187781e-06	0	0
ENSG00000087085	0	0	0	0	0	0	0
ENSG00000169894	0	0	0	0	0	0	0
ENSG00000228273	0	0	0	0	0	0	0
ENSG00000205277	7.36194331745362e-07	0	0	6.64840571231019e-06	1.53576096187781e-06	5.98168408333682e-06	0
ENSG00000227053	1.47238866349072e-06	1.48877094514623e-06	5.78617982521108e-07	0	1.53576096187781e-06	0	0
ENSG00000169876	0	0	0	0	0	0	0
ENSG00000169871	1.28834008055438e-05	2.67978770126322e-05	1.56226855280699e-05	1.99452171369306e-05	1.07503267331446e-05	5.98168408333682e-06	0
ENSG00000106366	3.68097165872681e-07	0	0	0	0	0	0.000129858886676478
ENSG00000106367	1.7300566796016e-05	1.9354022286901e-05	2.48805732484076e-05	9.97260856846528e-06	2.15006534662893e-05	1.79450522500105e-05	0
ENSG00000128564	0	0	0	0	0	0	0
ENSG00000167011	0	0	0	0	0	0	0
ENSG00000106384	0	0	0	0	0	0	0
ENSG00000106397	6.99384615158094e-06	2.97754189029247e-06	1.33082135979855e-05	1.66210142807755e-05	6.14304384751122e-06	1.19633681666736e-05	0
ENSG00000106400	0.000108956761098314	8.33711729281891e-05	0.000212931417567768	0.00018947956280084	0.000142825769454636	0.000215340627000126	0.000129858886676478
ENSG00000106404	6.62574898570826e-06	7.44385472573117e-06	1.15723596504222e-06	3.32420285615509e-06	7.67880480938903e-06	0	0
ENSG00000214253	0.000149815546510181	0.00020545039043018	0.000232025810990964	0.000212748982793926	0.000181219793501581	0.000293102520083504	0.000129858886676478
ENSG00000232301	0	0	0	0	0	0	0
ENSG00000232445	0	0	0	0	0	0	0
ENSG00000128581	4.78526315634485e-06	1.19101675611699e-05	3.47170789512665e-06	1.32968114246204e-05	6.14304384751122e-06	0	0
ENSG00000233123	0	0	0	0	0	0	0
ENSG00000106436	0	0	0	0	0	0	0
ENSG00000257923	1.58281781325253e-05	2.08427932320473e-05	7.29058657976596e-05	2.32694199930857e-05	1.84291315425337e-05	2.99084204166841e-05	0
ENSG00000259294	0	0	0	0	0	0	0
ENSG00000160999	1.10429149761804e-06	3.72192736286559e-05	2.43019552658865e-05	0	3.07152192375561e-06	2.39267363333473e-05	0
ENSG00000128563	1.84048582936341e-05	1.48877094514623e-05	1.79371574581543e-05	1.99452171369306e-05	3.37867411613117e-05	1.79450522500105e-05	0
ENSG00000239480	0	0	0	0	0	0	0
ENSG00000160991	2.02453441229975e-05	0.000122079217501991	2.19874833358021e-05	2.99178257053958e-05	2.76436973138005e-05	1.79450522500105e-05	0
ENSG00000160993	1.21472064737985e-05	7.44385472573117e-06	1.21509776329433e-05	2.99178257053958e-05	2.76436973138005e-05	1.19633681666736e-05	0
ENSG00000161036	1.14110121420531e-05	1.33989385063161e-05	4.05032587764776e-06	1.32968114246204e-05	1.38218486569003e-05	0	0
ENSG00000005075	0.000100858623449115	0.000107191508050529	0.000158541327210784	0.000152913331383134	0.000156647618111536	0.000125615365750073	4.32862955588261e-05
ENSG00000170667	0	0	1.15723596504222e-06	0	0	0	0
ENSG00000168255	2.20858299523609e-05	3.12641898480709e-05	1.21509776329433e-05	2.65936228492408e-05	1.38218486569003e-05	2.39267363333473e-05	0
ENSG00000270249	0	0	0	0	0	0	0
ENSG00000205238	0	0	0	0	0	0	0
ENSG00000105808	0	0	1.15723596504222e-06	0	0	0	0
ENSG00000205236	0	0	0	0	0	0	0
ENSG00000267368	0	0	0	0	0	0	0
ENSG00000228049	0	0	0	0	0	0	0
ENSG00000267645	0	0	0	0	0	0	0
ENSG00000173678	0	0	0	0	0	0	0
ENSG00000222011	4.78526315634485e-06	4.4663128354387e-06	1.73585394756332e-06	6.64840571231019e-06	1.53576096187781e-06	0	0
ENSG00000161040	3.68097165872681e-07	0	0	0	0	0	0
ENSG00000128606	0	0	0	0	0	0	0
ENSG00000230257	0	0	5.78617982521108e-07	0	0	0	0
ENSG00000236226	0	0	0	0	0	0	0
ENSG00000170632	2.79753846063238e-05	3.27529607932172e-05	2.77736631610132e-05	1.99452171369306e-05	2.91794582756783e-05	5.98168408333682e-05	8.65725911176522e-05
ENSG00000161048	6.99384615158094e-06	1.48877094514623e-05	2.31447193008443e-06	6.64840571231019e-06	9.21456577126683e-06	1.19633681666736e-05	0
ENSG00000105819	8.13494736578625e-05	6.9972234421873e-05	5.49687083395053e-05	8.64292742600324e-05	9.67529405983018e-05	4.18717885833578e-05	0
ENSG00000105821	3.79140080848862e-05	3.87080445738021e-05	6.01762701821952e-05	0.000122995505677738	4.7608589818212e-05	3.58901045000209e-05	4.32862955588261e-05
ENSG00000161057	6.88341700181914e-05	4.76406702446795e-05	7.5220337727744e-05	8.64292742600324e-05	6.60377213607456e-05	5.38351567500314e-05	0
ENSG00000170615	3.68097165872681e-07	0	0	0	0	0	0
ENSG00000234715	0	0	0	0	0	0	0
ENSG00000189056	0	0	0	0	0	0	0
ENSG00000164815	6.99384615158094e-06	2.97754189029247e-06	4.05032587764776e-06	6.64840571231019e-06	1.53576096187781e-05	0	0
ENSG00000187416	0	0	0	0	0	0	0
ENSG00000225329	0	0	0	0	0	0	0
ENSG00000237513	1.84048582936341e-06	1.78652513417548e-05	4.62894386016886e-06	3.32420285615509e-06	7.67880480938903e-06	0	0
ENSG00000228393	7.7300404833263e-06	8.93262567087741e-06	1.04151236853799e-05	9.97260856846528e-06	7.67880480938903e-06	5.98168408333682e-06	0
ENSG00000239569	3.01839676015598e-05	2.82866479577785e-05	1.67799214931121e-05	1.66210142807755e-05	2.91794582756783e-05	2.39267363333473e-05	8.65725911176522e-05
ENSG00000005483	0.000128834008055438	0.000128034301282576	7.69561916753074e-05	0.0001628859399516	0.00017507674965407	0.0001136519975834	0
ENSG00000272918	8.46623481507167e-06	2.97754189029247e-06	0	3.32420285615509e-06	1.53576096187781e-06	0	0
ENSG00000135250	4.71164372317032e-05	4.31743574092408e-05	3.70315508813509e-05	8.31050714038774e-05	6.296619943699e-05	4.18717885833578e-05	0
ENSG00000242154	0	0	0	0	0	0	0
ENSG00000091127	1.84048582936341e-06	0	1.15723596504222e-06	0	3.07152192375561e-06	0	0
ENSG00000135249	9.93862347856239e-06	4.4663128354387e-06	1.15723596504222e-06	6.64840571231019e-06	1.53576096187781e-06	0	0
ENSG00000185055	0	0	0	0	0	0	0
ENSG00000272604	0	0	5.78617982521108e-07	0	0	0	0
ENSG00000146776	1.54600809666526e-05	8.93262567087741e-06	5.20756184268997e-06	2.32694199930857e-05	1.99648925044115e-05	2.39267363333473e-05	0
ENSG00000128536	2.57668016110877e-06	7.44385472573117e-06	1.73585394756332e-06	6.64840571231019e-06	3.07152192375561e-06	0	0
ENSG00000008282	6.88341700181914e-05	0.000184607597198133	3.64529328988298e-05	2.32694199930857e-05	6.14304384751122e-05	4.18717885833578e-05	0.000129858886676478
ENSG00000105835	2.24539271182335e-05	2.08427932320473e-05	9.72078210635461e-05	2.32694199930857e-05	2.91794582756783e-05	7.17802090000419e-05	4.32862955588261e-05
ENSG00000273320	2.20858299523609e-06	2.97754189029247e-06	1.79371574581543e-05	0	3.07152192375561e-06	0	0
ENSG00000267052	0	0	0	0	0	0	0
ENSG00000253276	2.57668016110877e-06	5.95508378058494e-06	4.05032587764776e-06	0	3.07152192375561e-06	5.98168408333682e-06	4.32862955588261e-05
ENSG00000228742	0	0	0	0	0	0	0
ENSG00000105851	6.25765181983558e-06	1.48877094514623e-05	1.21509776329433e-05	1.32968114246204e-05	9.21456577126683e-06	0	8.65725911176522e-05
ENSG00000005249	1.10429149761804e-06	0	5.78617982521108e-07	0	0	5.98168408333682e-06	0.000173145182235304
ENSG00000243193	0	0	0	0	0	0	0
ENSG00000105856	3.31287449285413e-05	8.48599438733354e-05	8.15851355354762e-05	6.31598542669468e-05	3.68582630850673e-05	1.19633681666736e-05	0.000129858886676478
ENSG00000272072	0	0	5.78617982521108e-07	0	0	0	0
ENSG00000164597	7.36194331745362e-06	5.95508378058494e-06	8.67926973781662e-06	6.64840571231019e-06	1.22860876950224e-05	1.19633681666736e-05	0
ENSG00000172209	0	0	0	0	0	0	0
ENSG00000105865	5.52145748809022e-06	2.97754189029247e-06	1.73585394756332e-06	3.32420285615509e-06	7.67880480938903e-06	5.98168408333682e-06	0
ENSG00000272854	0	0	0	0	0	0	0
ENSG00000075790	1.54600809666526e-05	1.63764803966086e-05	2.60378092134499e-05	3.98904342738611e-05	2.61079363519227e-05	2.99084204166841e-05	4.32862955588261e-05
ENSG00000233705	0	1.48877094514623e-06	0	0	0	0	0
ENSG00000091137	3.68097165872681e-07	1.48877094514623e-06	0	0	0	0	0
ENSG00000241764	5.15336032221754e-06	1.48877094514623e-06	5.20756184268997e-06	6.64840571231019e-06	1.53576096187781e-06	5.98168408333682e-06	0
ENSG00000105879	1.87729554595067e-05	2.23315641771935e-05	5.78617982521108e-06	2.65936228492408e-05	2.76436973138005e-05	2.39267363333473e-05	0
ENSG00000091138	0	0	0	0	0	0	0
ENSG00000091140	2.98158704356872e-05	2.82866479577785e-05	3.06667530736187e-05	3.6566231417706e-05	3.68582630850673e-05	4.18717885833578e-05	0
ENSG00000091136	0	0	0	0	0	0	0
ENSG00000273055	0	0	0	0	0	0	0
ENSG00000091128	0	0	0	0	0	0	0
ENSG00000091129	1.84048582936341e-06	0	0	0	0	0	0
ENSG00000135241	1.6196275298398e-05	3.72192736286559e-05	2.60378092134499e-05	2.32694199930857e-05	1.38218486569003e-05	2.39267363333473e-05	0
ENSG00000177683	7.36194331745362e-06	7.44385472573117e-06	1.73585394756332e-06	0	3.07152192375561e-06	1.19633681666736e-05	0
ENSG00000128590	0.000102699109278478	8.48599438733354e-05	2.77736631610132e-05	6.9808259979257e-05	7.37165261701347e-05	4.18717885833578e-05	0
ENSG00000225647	0	0	0	0	0	0	0
ENSG00000205174	0	0	0	0	0	0	0
ENSG00000269185	0	0	0	0	0	0	0
ENSG00000229603	0	0	0	0	0	0	0
ENSG00000230941	0	0	0	0	0	0	0
ENSG00000234273	0	0	0	0	0	0	0
ENSG00000226965	0	0	0	0	0	0	0
ENSG00000184903	1.76686639618887e-05	2.67978770126322e-05	9.83650570285884e-06	1.66210142807755e-05	1.53576096187781e-05	0	0
ENSG00000173114	1.28834008055438e-05	0	1.73585394756332e-06	3.32420285615509e-06	0	0	0
ENSG00000128512	0	0	1.73585394756332e-06	0	0	0	0
ENSG00000225572	0	0	0	0	0	0	0
ENSG00000198839	4.04906882459949e-05	6.40171506412881e-05	3.7610168863872e-05	3.32420285615509e-05	4.45370678944564e-05	1.19633681666736e-05	0
ENSG00000226851	0	0	0	0	0	0	0
ENSG00000006652	8.87114169753161e-05	6.84834634767268e-05	3.70315508813509e-05	7.64566656915672e-05	0.000122860876950224	5.98168408333682e-05	0.000389576660029435
ENSG00000181016	0	0	0	0	0	0	0
ENSG00000223646	0	0	0	0	0	0	0
ENSG00000146802	6.62574898570826e-06	4.4663128354387e-06	2.31447193008443e-06	1.32968114246204e-05	1.07503267331446e-05	0	0
ENSG00000164603	4.41716599047217e-06	1.63764803966086e-05	5.20756184268997e-06	1.66210142807755e-05	7.67880480938903e-06	0	0
ENSG00000234520	0	0	0	0	0	0	0
ENSG00000164604	0	0	0	0	0	0	0
ENSG00000225457	0	0	0	0	0	0	0
ENSG00000214194	1.06748178103078e-05	5.95508378058494e-06	8.10065175529551e-06	9.97260856846528e-06	1.22860876950224e-05	1.19633681666736e-05	0
ENSG00000236294	0	0	0	0	0	0	0
ENSG00000154415	0	0	0	0	0	0	0
ENSG00000128573	3.68097165872681e-07	0	0	0	0	0	0
ENSG00000224595	0	0	0	0	0	0	0
ENSG00000135272	1.69324696301433e-05	4.4663128354387e-06	9.83650570285884e-06	9.97260856846528e-06	1.53576096187781e-05	5.98168408333682e-06	0
ENSG00000233607	0	0	0	0	0	0	0
ENSG00000225535	3.68097165872681e-07	0	0	0	3.07152192375561e-06	0	0
ENSG00000242072	0	0	0	0	0	0	0
ENSG00000240973	0	0	0	0	0	0	0
ENSG00000243345	0	0	0	0	0	0	0
ENSG00000105967	3.68097165872681e-07	8.93262567087741e-06	8.10065175529551e-06	0	0	5.98168408333682e-06	0
ENSG00000135269	3.53373279237774e-05	4.01968155189483e-05	3.00881350910976e-05	0.000116347099965428	5.68231555894788e-05	2.99084204166841e-05	4.32862955588261e-05
ENSG00000243243	0	0	0	0	0	0	0
ENSG00000237813	0	0	0	0	0	0	0
ENSG00000105971	0	0	0	0	0	0	4.32862955588261e-05
ENSG00000105974	3.68097165872681e-07	2.97754189029247e-06	0	0	3.07152192375561e-06	0	0
ENSG00000235427	0	0	0	0	0	0	0
ENSG00000243220	0	0	0	0	0	0	0
ENSG00000231210	0	0	0	0	0	0	0
ENSG00000105976	0	0	0	0	0	0	0
ENSG00000198898	7.98770849943718e-05	8.63487148184816e-05	0.000169535068878685	0.000212748982793926	0.00011211055021708	0.00013159704983341	0.000476149251147087
ENSG00000227199	0	0	0	0	0	0	0
ENSG00000004866	2.57668016110877e-06	0	1.73585394756332e-06	6.64840571231019e-06	9.21456577126683e-06	0	4.32862955588261e-05
ENSG00000214188	7.36194331745362e-07	0	0	0	0	0	0
ENSG00000228368	0	0	0	0	0	0	0
ENSG00000226367	0	0	5.78617982521108e-07	0	0	0	0
ENSG00000105989	0	0	0	0	0	0	0
ENSG00000238202	0	0	0	0	0	0	0
ENSG00000154438	0	0	0	0	0	0	0
ENSG00000001626	0	0	0	0	0	0	0
ENSG00000232661	0	0	0	0	0	0	0
ENSG00000083622	0	0	0	0	0	0	0
ENSG00000077063	0	0	0	0	0	0	0
ENSG00000234826	0	0	0	0	0	0	0
ENSG00000128534	7.98770849943718e-05	8.33711729281891e-05	5.14970004443786e-05	9.30776799723426e-05	7.98595700176459e-05	2.99084204166841e-05	0.000129858886676478
ENSG00000106013	3.68097165872681e-07	0	0	0	0	0	0
ENSG00000225546	0	0	0	0	0	0	0
ENSG00000233417	0	0	0	0	0	0	0
ENSG00000233969	0	0	0	0	0	0	0
ENSG00000184408	0	0	0	0	0	0	0
ENSG00000231295	0	0	0	0	0	0	0
ENSG00000106025	0	0	0	0	0	0	0
ENSG00000071243	1.95091497912521e-05	3.27529607932172e-05	2.1408865353281e-05	3.6566231417706e-05	2.91794582756783e-05	1.79450522500105e-05	0
ENSG00000106034	0	1.48877094514623e-06	3.47170789512665e-06	0	0	5.98168408333682e-06	0
ENSG00000002745	3.68097165872681e-07	5.95508378058494e-06	0	0	0	0	0
ENSG00000196937	1.43557894690346e-05	6.55059215864343e-05	1.15723596504222e-05	4.32146371300162e-05	2.91794582756783e-05	1.79450522500105e-05	0
ENSG00000227743	0	0	0	0	0	0	0
ENSG00000106278	0	0	0	0	0	0	0
ENSG00000008311	7.36194331745362e-07	0	0	0	0	0	0
ENSG00000234418	0	0	0	0	0	0	0
ENSG00000128610	0	0	0	0	0	0	0
ENSG00000230316	0	0	0	0	0	0	0
ENSG00000081803	0	0	0	0	0	0	0
ENSG00000240499	0	0	0	0	0	0	0
ENSG00000188050	0	0	0	0	0	0	0
ENSG00000235631	0	0	0	0	0	0	0
ENSG00000128519	0	0	0	0	0	0	0
ENSG00000226680	0	0	0	0	0	0	0
ENSG00000081800	0	0	0	0	0	0	0
ENSG00000164675	0	0	0	0	0	0	0
ENSG00000232524	0	0	0	0	0	0	0
ENSG00000128609	0.00010159481778086	7.29497763121655e-05	5.03397644793364e-05	0.000116347099965428	0.000113646311178958	5.98168408333682e-05	0.00021643147779413
ENSG00000146809	3.68097165872681e-07	0	0	0	0	0	0
ENSG00000230442	0	0	0	0	0	0	0
ENSG00000170807	0	1.48877094514623e-06	0	0	0	0	0
ENSG00000106299	2.57668016110877e-06	0	3.47170789512665e-06	3.32420285615509e-06	7.67880480938903e-06	5.98168408333682e-06	0
ENSG00000272686	8.46623481507167e-06	2.97754189029247e-06	6.9434157902533e-06	0	3.07152192375561e-06	1.19633681666736e-05	0
ENSG00000106302	0	0	0	0	0	0	0
ENSG00000106304	0	0	0	0	0	0	0
ENSG00000241345	0	0	0	0	0	0	0
ENSG00000234224	0	0	0	0	0	0	0
ENSG00000242593	0	0	0	0	0	0	0
ENSG00000243574	0	0	0	0	0	0	0
ENSG00000241324	0	0	0	0	0	0	0
ENSG00000170775	0	0	0	0	0	0	0
ENSG00000128513	8.46623481507167e-06	1.48877094514623e-06	4.05032587764776e-06	9.97260856846528e-06	1.22860876950224e-05	1.19633681666736e-05	0
ENSG00000224897	7.36194331745362e-07	0	0	0	0	0	0
ENSG00000224899	0	0	0	0	0	0	0
ENSG00000237764	0	0	0	0	0	0	0
ENSG00000219445	0	0	0	0	0	0	0
ENSG00000227869	0	0	0	0	0	0	0
ENSG00000197462	0	0	0	0	0	0	0
ENSG00000241921	0	0	0	0	0	0	0
ENSG00000179603	0	0	0	0	0	0	0
ENSG00000236340	0	0	0	0	0	0	0
ENSG00000048405	2.17177327864882e-05	2.5309106067486e-05	1.09937416679011e-05	1.66210142807755e-05	2.30364144281671e-05	5.98168408333682e-06	0
ENSG00000224138	0	0	0	0	0	0	0
ENSG00000226770	0	0	0	0	0	0	0
ENSG00000179562	6.99384615158094e-06	5.95508378058494e-06	4.62894386016886e-06	1.32968114246204e-05	1.38218486569003e-05	5.98168408333682e-06	0
ENSG00000004059	0.000118527287411003	0.000142922010734039	0.000247069878536513	0.000179506954232375	0.000136682725607125	0.000358901045000209	0.000346290364470609
ENSG00000106328	3.68097165872681e-07	1.48877094514623e-06	5.78617982521108e-07	3.32420285615509e-06	1.53576096187781e-06	0	0
ENSG00000106331	0	0	0	0	0	0	0
ENSG00000240790	3.68097165872681e-07	0	5.78617982521108e-07	0	0	0	0
ENSG00000197157	3.57054250896501e-05	5.0618212134972e-05	5.43900903569841e-05	3.98904342738611e-05	4.45370678944564e-05	5.38351567500314e-05	0
ENSG00000128594	0	0	5.78617982521108e-07	0	0	0	0
ENSG00000174697	0	0	0	0	0	0	0
ENSG00000272915	0	0	0	0	0	0	0
ENSG00000106344	9.57052631268971e-06	1.48877094514623e-05	1.04151236853799e-05	9.97260856846528e-06	1.38218486569003e-05	1.19633681666736e-05	0
ENSG00000224940	0	0	0	0	0	0	0
ENSG00000106348	1.36195951372892e-05	1.9354022286901e-05	8.73713153606873e-05	5.31872456984815e-05	3.9929785008823e-05	5.98168408333682e-05	8.65725911176522e-05
ENSG00000135245	2.20858299523609e-06	7.44385472573117e-06	5.78617982521108e-07	0	0	5.98168408333682e-06	0
ENSG00000165055	9.93862347856239e-06	4.4663128354387e-06	7.5220337727744e-06	6.64840571231019e-06	9.21456577126683e-06	1.19633681666736e-05	0
ENSG00000273270	2.57668016110877e-06	5.95508378058494e-06	2.89308991260554e-06	3.32420285615509e-06	3.07152192375561e-06	0	0
ENSG00000271553	1.10429149761804e-06	0	0	0	1.53576096187781e-06	0	0
ENSG00000205085	0	0	0	0	0	0	0
ENSG00000270810	0	0	5.78617982521108e-07	0	0	0	0
ENSG00000271344	0	0	0	0	0	0	0
ENSG00000135248	0	0	0	0	0	0	0
ENSG00000128595	1.50919838007799e-05	2.08427932320473e-05	1.15723596504222e-05	3.6566231417706e-05	1.38218486569003e-05	5.98168408333682e-06	4.32862955588261e-05
ENSG00000128617	0	0	0	0	0	0	0
ENSG00000128596	1.10429149761804e-06	0	0	0	1.53576096187781e-06	0	0
ENSG00000128591	0	0	0	0	0	0	0
ENSG00000242902	0	0	0	0	0	0	0
ENSG00000128524	0.000146134574851454	0.000148877094514623	0.000418919419345282	0.000262612025636252	0.000162790661959047	0.000269175783750157	0.000476149251147087
ENSG00000239815	0	0	0	0	0	0	0
ENSG00000272899	0	0	0	0	0	0	0
ENSG00000128604	4.04906882459949e-06	1.78652513417548e-05	3.70315508813509e-05	1.66210142807755e-05	6.14304384751122e-06	2.99084204166841e-05	0
ENSG00000064419	1.14110121420531e-05	7.44385472573117e-06	1.33082135979855e-05	1.66210142807755e-05	1.07503267331446e-05	0	0
ENSG00000158457	3.68097165872681e-07	8.93262567087741e-06	2.89308991260554e-06	0	3.07152192375561e-06	1.19633681666736e-05	0.00021643147779413
ENSG00000128602	0	0	0	0	0	0	0
ENSG00000243230	0	0	0	0	0	0	0
ENSG00000158467	2.20858299523609e-06	2.97754189029247e-06	3.47170789512665e-06	0	1.53576096187781e-06	0	0
ENSG00000128578	0	0	0	0	0	0	0
ENSG00000240204	6.25765181983558e-06	2.97754189029247e-06	0	1.32968114246204e-05	1.07503267331446e-05	5.98168408333682e-06	0
ENSG00000273329	1.84048582936341e-06	0	5.78617982521108e-06	0	1.53576096187781e-06	5.98168408333682e-06	0
ENSG00000106459	8.46623481507167e-06	5.95508378058494e-06	5.78617982521108e-06	9.97260856846528e-06	1.22860876950224e-05	0	0
ENSG00000242078	0	0	0	0	0	0	0
ENSG00000186591	9.93862347856239e-06	8.93262567087741e-06	4.62894386016886e-06	9.97260856846528e-06	1.68933705806559e-05	0	0
ENSG00000244036	0	0	0	0	0	0	0
ENSG00000091732	5.15336032221754e-06	8.93262567087741e-06	4.05032587764776e-06	9.97260856846528e-06	9.21456577126683e-06	1.19633681666736e-05	0
ENSG00000128607	2.94477732698145e-06	1.48877094514623e-05	9.25788772033773e-06	9.97260856846528e-06	1.53576096187781e-06	5.98168408333682e-06	0
ENSG00000229196	1.10429149761804e-06	1.48877094514623e-06	1.15723596504222e-06	0	0	0	0
ENSG00000146842	6.62574898570826e-06	1.19101675611699e-05	2.31447193008443e-06	1.32968114246204e-05	9.21456577126683e-06	0	0
ENSG00000240571	0	0	0	0	0	0	0
ENSG00000165120	0	0	0	0	0	0	0
ENSG00000158516	0	0	0	0	0	0	0
ENSG00000128510	0	0	0	0	0	0	0
ENSG00000158525	1.47238866349072e-06	0	0	0	0	0	0
ENSG00000091704	0	0	0	0	0	0	0
ENSG00000106477	3.68097165872681e-06	4.4663128354387e-06	1.15723596504222e-06	3.32420285615509e-06	6.14304384751122e-06	1.19633681666736e-05	0
ENSG00000259920	0	0	0	0	0	0	0
ENSG00000272701	0	0	0	0	0	0	0
ENSG00000106484	2.57668016110877e-06	2.97754189029247e-06	0	0	0	5.98168408333682e-06	8.65725911176522e-05
ENSG00000270823	0	0	5.78617982521108e-07	0	0	0	0
ENSG00000158623	2.57668016110877e-06	1.48877094514623e-06	4.05032587764776e-06	9.97260856846528e-06	1.53576096187781e-06	0	0
ENSG00000270953	0	0	0	0	0	0	0
ENSG00000213265	0	0	0	0	0	0	0
ENSG00000174595	0	0	0	0	0	0	0
ENSG00000271522	0	0	0	0	0	0	0
ENSG00000233559	1.25153036396712e-05	7.44385472573117e-06	0	3.32420285615509e-06	6.14304384751122e-06	1.19633681666736e-05	0
ENSG00000226380	1.47238866349072e-06	2.97754189029247e-06	1.15723596504222e-06	0	4.60728288563342e-06	0	0
ENSG00000271204	1.80367611277614e-05	1.48877094514623e-05	2.31447193008443e-06	9.97260856846528e-06	1.53576096187781e-05	0	0
ENSG00000273319	1.17791093079258e-05	2.97754189029247e-06	9.25788772033773e-06	6.64840571231019e-06	6.14304384751122e-06	5.98168408333682e-06	0
ENSG00000231721	5.1901700388048e-05	5.50845249704107e-05	2.31447193008443e-05	4.98630428423264e-05	6.75734823226234e-05	2.99084204166841e-05	4.32862955588261e-05
ENSG00000128585	1.36195951372892e-05	7.5927318202458e-05	1.15723596504222e-05	2.32694199930857e-05	1.68933705806559e-05	2.39267363333473e-05	0
ENSG00000273489	3.68097165872681e-07	0	0	0	0	0	0
ENSG00000128567	3.68097165872681e-07	0	0	0	0	0	0
ENSG00000224865	0	0	0	0	0	0	0
ENSG00000221866	0	0	0	0	0	0	0
ENSG00000225144	0	0	0	0	0	0	0
ENSG00000223436	0	0	0	0	0	0	0
ENSG00000183470	0	0	0	0	0	0	0
ENSG00000225881	0	0	0	0	0	0	0
ENSG00000106554	3.20244534309233e-05	3.12641898480709e-05	4.10818767589987e-05	5.98356514107917e-05	4.14655459707008e-05	5.38351567500314e-05	0
ENSG00000227197	0	0	0	0	0	0	0
ENSG00000131558	2.31901214499789e-05	4.61518992995333e-05	1.56226855280699e-05	1.66210142807755e-05	3.07152192375561e-05	1.19633681666736e-05	0
ENSG00000155530	0	0	0	0	0	0	4.32862955588261e-05
ENSG00000231098	0	0	0	0	0	0	0
ENSG00000205060	4.41716599047217e-06	1.04213966160236e-05	5.78617982521108e-06	1.32968114246204e-05	7.67880480938903e-06	5.98168408333682e-06	0
ENSG00000229177	0	0	0	0	0	0	0
ENSG00000273297	3.68097165872681e-07	0	0	0	0	0	0
ENSG00000085662	7.32513360086635e-05	8.03936310378967e-05	5.95976521996741e-05	0.000126319708533894	8.44668529032793e-05	5.98168408333682e-05	0
ENSG00000198074	0	0	0	0	0	0	0
ENSG00000227471	0	0	0	0	0	0	0
ENSG00000172331	1.84048582936341e-05	1.19101675611699e-05	1.15723596504222e-05	8.97534771161875e-05	1.99648925044115e-05	2.39267363333473e-05	0
ENSG00000224375	0	0	0	0	0	0	0
ENSG00000122786	0	1.48877094514623e-06	0	0	1.53576096187781e-06	0	4.32862955588261e-05
ENSG00000146856	1.84048582936341e-06	0	0	9.97260856846528e-06	1.53576096187781e-06	5.98168408333682e-06	0
ENSG00000122783	1.87729554595067e-05	2.23315641771935e-05	1.85157754406755e-05	2.99178257053958e-05	1.68933705806559e-05	0	0.000129858886676478
ENSG00000229974	0	0	0	0	0	0	0
ENSG00000146859	1.21472064737985e-05	5.95508378058494e-06	1.15723596504222e-05	0.000172858548520065	1.68933705806559e-05	5.98168408333682e-06	0.000779153320058869
ENSG00000272941	0	1.48877094514623e-06	0	0	0	0	0
ENSG00000105875	5.8895546539629e-06	4.4663128354387e-06	4.05032587764776e-06	0	6.14304384751122e-06	5.98168408333682e-06	0
ENSG00000231794	0	0	0	0	0	0	0
ENSG00000146857	0	0	0	0	0	0	0
ENSG00000080802	2.72391902745784e-05	2.97754189029247e-05	2.60378092134499e-05	2.65936228492408e-05	1.99648925044115e-05	1.79450522500105e-05	0
ENSG00000155561	3.31287449285413e-06	0	4.62894386016886e-06	6.64840571231019e-06	4.60728288563342e-06	5.98168408333682e-06	0
ENSG00000243317	6.33127125301011e-05	7.44385472573117e-05	0.000121509776329433	0.000136292317102359	9.36814186745461e-05	0.000107670313500063	0.00021643147779413
ENSG00000164707	7.36194331745362e-07	0	0	0	0	0	0
ENSG00000273219	0	0	5.78617982521108e-07	0	0	0	0
ENSG00000189320	0	0	0	0	0	0	0
ENSG00000224746	3.68097165872681e-07	0	0	0	0	0	0
ENSG00000105887	4.34354655729764e-05	9.97476533247977e-05	8.73713153606873e-05	4.65388399861713e-05	4.30013069325786e-05	7.17802090000419e-05	0.000562721842264739
ENSG00000236338	4.04906882459949e-06	4.4663128354387e-06	4.05032587764776e-06	3.32420285615509e-06	4.60728288563342e-06	1.79450522500105e-05	0
ENSG00000267697	0	0	0	0	0	0	0
ENSG00000230649	0	0	0	0	0	0	0
ENSG00000232053	3.68097165872681e-07	0	0	0	0	0	0
ENSG00000234352	0	0	0	0	0	0	0
ENSG00000181072	0	0	0	0	0	0	0
ENSG00000105894	0	0	0	0	1.53576096187781e-06	0	0
ENSG00000231114	0	0	0	0	0	0	0
ENSG00000228031	0	0	0	0	0	0	0
ENSG00000157680	0	0	0	0	0	0	0
ENSG00000182158	1.21472064737985e-05	1.78652513417548e-05	8.67926973781662e-06	2.65936228492408e-05	1.22860876950224e-05	5.98168408333682e-06	0
ENSG00000237243	0	0	0	0	0	0	0
ENSG00000122787	0	0	0	0	0	0	0
ENSG00000225559	0	0	0	0	0	0	0
ENSG00000122779	3.31287449285413e-06	2.97754189029247e-06	2.31447193008443e-06	0	3.07152192375561e-06	0	0
ENSG00000157703	1.47238866349072e-06	1.48877094514623e-06	0	3.32420285615509e-06	0	0	0
ENSG00000105929	0	0	0	0	0	0	0
ENSG00000214128	0	0	0	0	0	0	0
ENSG00000122778	0	0	0	0	0	0	0
ENSG00000146858	3.68097165872681e-07	0	0	0	0	0	0
ENSG00000105939	6.33127125301011e-05	5.50845249704107e-05	3.12453710561398e-05	5.31872456984815e-05	7.21807652082569e-05	2.99084204166841e-05	8.65725911176522e-05
ENSG00000105948	7.36194331745362e-07	1.48877094514623e-06	0	3.32420285615509e-06	1.53576096187781e-06	1.19633681666736e-05	0
ENSG00000157741	4.04906882459949e-06	4.4663128354387e-06	4.05032587764776e-06	9.97260856846528e-06	1.53576096187781e-06	0	0
ENSG00000164898	3.23925505967959e-05	4.61518992995333e-05	1.67799214931121e-05	3.98904342738611e-05	3.07152192375561e-05	0	0
ENSG00000146963	5.00612145586846e-05	3.42417317383634e-05	2.43019552658865e-05	5.98356514107917e-05	7.67880480938903e-05	4.18717885833578e-05	0.000129858886676478
ENSG00000269955	0	0	0	0	0	0	0
ENSG00000273391	3.31287449285413e-06	0	2.89308991260554e-06	0	0	0	0
ENSG00000188883	0	0	0	0	0	0	0
ENSG00000236279	0	0	0	0	0	0	0
ENSG00000064393	7.36194331745362e-06	7.44385472573117e-06	1.09937416679011e-05	1.32968114246204e-05	6.14304384751122e-06	0	8.65725911176522e-05
ENSG00000059377	1.28834008055438e-05	1.63764803966086e-05	0.000188629462301881	6.9808259979257e-05	7.67880480938903e-06	4.78534726666946e-05	0.000129858886676478
ENSG00000059378	2.09815384547428e-05	2.97754189029247e-05	3.12453710561398e-05	4.65388399861713e-05	2.61079363519227e-05	3.58901045000209e-05	0
ENSG00000006459	6.62574898570826e-06	1.04213966160236e-05	1.27295956154644e-05	1.32968114246204e-05	7.67880480938903e-06	0	4.32862955588261e-05
ENSG00000260231	2.94477732698145e-06	1.48877094514623e-06	4.62894386016886e-06	0	1.53576096187781e-06	5.98168408333682e-06	4.32862955588261e-05
ENSG00000157800	1.32514979714165e-05	1.19101675611699e-05	3.47170789512665e-06	6.64840571231019e-06	1.07503267331446e-05	5.98168408333682e-06	0
ENSG00000146955	0	0	0	0	0	0	0
ENSG00000133606	0.000102331012112605	8.48599438733354e-05	0.0001151449785217	9.97260856846528e-05	9.98244625220574e-05	7.77618930833787e-05	0.000562721842264739
ENSG00000146966	0	0	0	0	1.53576096187781e-06	0	0
ENSG00000133597	1.17791093079258e-05	4.4663128354387e-06	5.78617982521108e-06	6.64840571231019e-06	1.07503267331446e-05	1.79450522500105e-05	0
ENSG00000090266	0.000171901376462542	0.000119101675611699	0.000235497518886091	0.000478685211286334	0.000198113164082237	0.000221322311083462	0.000129858886676478
ENSG00000240889	2.94477732698145e-06	1.48877094514623e-06	0	3.32420285615509e-06	4.60728288563342e-06	0	0
ENSG00000157764	7.7300404833263e-06	1.48877094514623e-05	9.83650570285884e-06	1.66210142807755e-05	9.21456577126683e-06	0	0
ENSG00000273081	7.36194331745362e-07	0	0	3.32420285615509e-06	0	0	0
ENSG00000090263	8.87114169753161e-05	4.01968155189483e-05	4.10818767589987e-05	4.32146371300162e-05	4.14655459707008e-05	2.39267363333473e-05	0
ENSG00000261115	0	0	0	0	0	0	0
ENSG00000204990	0	0	0	0	0	0	0
ENSG00000261629	0	0	0	0	0	0	0
ENSG00000261797	0	0	0	0	0	0	0
ENSG00000261570	0	0	0	0	0	0	0
ENSG00000006530	8.83433198094435e-06	5.95508378058494e-06	6.36479780773219e-06	3.98904342738611e-05	2.15006534662893e-05	1.19633681666736e-05	0
ENSG00000244701	1.84048582936341e-06	4.4663128354387e-06	1.73585394756332e-06	0	0	5.98168408333682e-06	0
ENSG00000257093	6.25765181983558e-06	2.97754189029247e-06	2.31447193008443e-06	6.64840571231019e-06	4.60728288563342e-06	0	0
ENSG00000228775	0	0	5.78617982521108e-07	0	0	0	0
ENSG00000214102	0	0	0	0	0	0	0
ENSG00000106028	0.0001468707691832	9.97476533247977e-05	0.000118616686416827	0.000142940722814669	0.000236507188129182	0.0001136519975834	0
ENSG00000127362	0	0	0	0	0	0	0
ENSG00000127364	3.68097165872681e-07	0	0	0	0	0	0
ENSG00000127366	0	0	0	0	0	0	0
ENSG00000165076	0	0	0	0	0	0	0
ENSG00000257335	0	0	0	9.97260856846528e-06	0	0	0
ENSG00000258083	0	0	0	0	0	0	0
ENSG00000258227	0	0	1.15723596504222e-06	0	0	0	0
ENSG00000257138	0	0	0	0	0	0	0
ENSG00000257743	0	0	0	0	0	0	0
ENSG00000258223	0	0	0	0	0	0	0
ENSG00000241881	0	0	0	0	0	0	0
ENSG00000241657	3.68097165872681e-07	1.48877094514623e-06	0	3.32420285615509e-06	0	0	0
ENSG00000270672	0	0	0	0	0	0	0
ENSG00000204983	0	0	0	0	0	0	0
ENSG00000106123	1.43557894690346e-05	7.44385472573117e-06	5.20756184268997e-06	0	1.53576096187781e-06	0	0
ENSG00000165125	0	0	0	0	0	0	0
ENSG00000224970	0	0	0	0	0	0	0
ENSG00000127412	0	0	0	0	0	0	0
ENSG00000165131	0	0	0	0	0	0	0
ENSG00000197993	0	0	5.78617982521108e-07	0	0	0	0
ENSG00000179468	0	0	0	0	0	0	0
ENSG00000225781	0	0	0	0	0	0	0
ENSG00000159763	0	0	0	0	0	0	0
ENSG00000236398	0	0	0	0	0	0	0
ENSG00000221937	0	0	0	0	0	0	0
ENSG00000268170	0	0	0	0	0	0	0
ENSG00000197448	0.000493986396601138	0.000198006535704449	0.000453057880314028	0.000312475068478579	0.000400833611050107	0.000287120836000168	0.000259717773352956
ENSG00000231840	0	0	0	0	0	0	0
ENSG00000178826	3.68097165872681e-07	0	0	0	0	0	0
ENSG00000106144	5.52145748809022e-06	7.44385472573117e-06	5.78617982521108e-06	6.64840571231019e-06	4.60728288563342e-06	0	0
ENSG00000188037	0	0	4.62894386016886e-06	0	0	1.19633681666736e-05	0
ENSG00000159784	0	0	5.78617982521108e-07	3.32420285615509e-06	0	0	0
ENSG00000272619	0	0	0	0	0	0	0
ENSG00000232533	7.36194331745362e-06	2.97754189029247e-06	3.00881350910976e-05	1.99452171369306e-05	1.22860876950224e-05	2.39267363333473e-05	4.32862955588261e-05
ENSG00000159840	6.14722267007377e-05	2.5309106067486e-05	0.000156226855280699	5.31872456984815e-05	5.22158727038454e-05	9.57069453333892e-05	0.000173145182235304
ENSG00000146904	6.62574898570826e-06	0	1.15723596504222e-06	0	4.60728288563342e-06	0	0
ENSG00000229153	9.57052631268971e-06	0	8.10065175529551e-06	0	3.07152192375561e-06	0	0
ENSG00000185899	3.68097165872681e-07	0	0	0	0	0	0
ENSG00000221855	0	0	0	0	0	0	0
ENSG00000271079	0	0	0	0	0	0	0
ENSG00000170379	5.52145748809022e-06	5.95508378058494e-06	1.15723596504222e-06	0	6.14304384751122e-06	0	0
ENSG00000271321	0	0	0	0	0	0	0
ENSG00000198420	5.15336032221754e-06	8.93262567087741e-06	1.73585394756332e-06	6.64840571231019e-06	3.07152192375561e-06	0	0
ENSG00000221910	0	0	0	0	0	0	0
ENSG00000243583	0	0	0	0	0	0	0
ENSG00000213215	0	0	0	0	0	0	0
ENSG00000221813	0	0	0	0	0	0	0
ENSG00000221836	0	0	0	0	0	0	0
ENSG00000221933	0	0	0	0	0	0	0
ENSG00000221858	0	0	0	0	0	0	0
ENSG00000221989	0	0	0	0	0	0	0
ENSG00000221938	0	0	0	0	0	0	0
ENSG00000225932	0	0	0	0	0	0	0
ENSG00000213214	3.68097165872681e-07	0	0	0	1.53576096187781e-06	0	0
ENSG00000244198	0	0	0	0	0	0	0
ENSG00000212807	0	0	0	0	0	0	0
ENSG00000244479	4.04906882459949e-06	7.44385472573117e-06	0	3.32420285615509e-06	4.60728288563342e-06	0	0
ENSG00000243896	0	0	0	0	0	0	0
ENSG00000244693	0	0	0	0	0	0	0
ENSG00000221970	0	0	0	0	0	0	0
ENSG00000050327	3.68097165872681e-07	0	0	0	1.53576096187781e-06	0	0
ENSG00000106410	0	0	0	0	0	0	0
ENSG00000196511	1.17791093079258e-05	1.33989385063161e-05	9.83650570285884e-06	6.64840571231019e-06	6.14304384751122e-06	2.99084204166841e-05	0
ENSG00000230746	0	0	0	0	0	0	0
ENSG00000174469	3.68097165872681e-07	1.19101675611699e-05	0	3.32420285615509e-06	1.53576096187781e-06	0	0
ENSG00000236795	0	0	0	0	0	0	0
ENSG00000170279	0	0	0	0	0	0	0
ENSG00000273314	2.94477732698145e-06	4.4663128354387e-06	3.47170789512665e-06	0	0	5.98168408333682e-06	0
ENSG00000055130	1.95091497912521e-05	2.38203351223398e-05	1.44654495630277e-05	2.99178257053958e-05	1.22860876950224e-05	3.58901045000209e-05	4.32862955588261e-05
ENSG00000106462	5.8895546539629e-06	7.44385472573117e-06	6.36479780773219e-06	6.64840571231019e-06	9.21456577126683e-06	1.19633681666736e-05	0
ENSG00000155660	3.42330364261593e-05	4.31743574092408e-05	2.77736631610132e-05	7.97808685477223e-05	3.53225021231895e-05	4.18717885833578e-05	0
ENSG00000197362	9.57052631268971e-06	1.19101675611699e-05	1.73585394756332e-06	3.32420285615509e-06	1.07503267331446e-05	0	0
ENSG00000204947	3.68097165872681e-07	0	5.78617982521108e-07	0	1.53576096187781e-06	0	0
ENSG00000197024	5.52145748809022e-06	1.48877094514623e-06	6.36479780773219e-06	3.32420285615509e-06	0	2.39267363333473e-05	0
ENSG00000170265	1.10429149761804e-06	2.97754189029247e-06	4.05032587764776e-06	0	1.53576096187781e-06	0	0
ENSG00000170260	3.31287449285413e-06	1.48877094514623e-06	3.47170789512665e-06	2.32694199930857e-05	7.67880480938903e-06	0	0
ENSG00000204946	5.15336032221754e-06	2.97754189029247e-06	5.78617982521108e-06	0	1.22860876950224e-05	0	0
ENSG00000228151	0	0	0	0	0	0	0
ENSG00000261842	0	0	0	0	0	0	0
ENSG00000196453	0	0	5.78617982521108e-07	0	1.53576096187781e-06	5.98168408333682e-06	0
ENSG00000181220	2.57668016110877e-06	2.97754189029247e-06	6.36479780773219e-06	3.32420285615509e-06	3.07152192375561e-06	5.98168408333682e-06	0
ENSG00000133619	4.41716599047217e-06	1.48877094514623e-06	5.78617982521108e-07	0	1.53576096187781e-06	0	0
ENSG00000181444	3.68097165872681e-06	2.97754189029247e-06	5.61259443045475e-05	0	1.53576096187781e-06	5.98168408333682e-05	0
ENSG00000106479	4.04906882459949e-06	1.48877094514623e-06	1.73585394756332e-06	0	3.07152192375561e-06	0	0
ENSG00000273419	0	0	0	0	0	0	0
ENSG00000204934	1.47238866349072e-06	0	0	3.32420285615509e-06	0	0	0
ENSG00000171130	7.39875303404089e-05	1.19101675611699e-05	9.83650570285884e-06	5.65114485546366e-05	5.68231555894788e-05	1.79450522500105e-05	4.32862955588261e-05
ENSG00000273293	0	0	0	0	0	0	0
ENSG00000273011	3.68097165872681e-07	0	0	0	0	0	0
ENSG00000260555	0	0	0	0	0	0	0
ENSG00000241449	0	0	0	0	0	0	0
ENSG00000106526	7.36194331745362e-07	0	5.78617982521108e-07	0	3.07152192375561e-06	0	0
ENSG00000127399	6.25765181983558e-06	5.95508378058494e-06	1.15723596504222e-06	3.32420285615509e-06	1.22860876950224e-05	5.98168408333682e-06	0
ENSG00000188707	4.41716599047217e-06	0	5.78617982521108e-07	0	3.07152192375561e-06	5.98168408333682e-06	0
ENSG00000106538	0	0	0	0	0	0	0
ENSG00000240449	0	0	0	0	0	0	0
ENSG00000214022	2.28220242841062e-05	3.72192736286559e-05	1.90943934231966e-05	3.6566231417706e-05	1.99648925044115e-05	8.37435771667155e-05	0
ENSG00000196456	3.64416194213954e-05	3.57305026835096e-05	7.5220337727744e-06	2.99178257053958e-05	1.68933705806559e-05	1.19633681666736e-05	0
ENSG00000239377	0	0	0	0	0	0	0
ENSG00000242258	0	8.93262567087741e-06	0	3.32420285615509e-06	0	0	0
ENSG00000171115	9.93862347856239e-06	1.48877094514623e-06	2.37233372833654e-05	3.32420285615509e-06	2.30364144281671e-05	0	0
ENSG00000179144	0.000667728258893044	5.0618212134972e-05	0.000274264923715005	0.000731324628354121	0.000621983189560511	0.000143560418000084	8.65725911176522e-05
ENSG00000133574	0.000460121457340851	4.4663128354387e-05	0.000278893867575174	0.00035901390846475	0.000406976654897618	8.97252612500523e-05	4.32862955588261e-05
ENSG00000133561	5.52145748809022e-05	1.33989385063161e-05	2.31447193008443e-05	0.000119671302821583	8.29310919414015e-05	1.19633681666736e-05	0
ENSG00000106560	0.00013177878538242	2.23315641771935e-05	0.000105887090801363	0.000116347099965428	0.000129003920797736	3.58901045000209e-05	4.32862955588261e-05
ENSG00000213203	0.000211287773210919	2.5309106067486e-05	0.000211774181602726	0.000206100577081616	0.000262615124481105	5.98168408333682e-05	8.65725911176522e-05
ENSG00000196329	0.000305888744840198	2.67978770126322e-05	6.36479780773219e-05	0.00018947956280084	0.000362439587003162	5.38351567500314e-05	0
ENSG00000106565	2.20858299523609e-06	2.97754189029247e-06	0.00015159791142053	6.64840571231019e-06	1.53576096187781e-06	0	4.32862955588261e-05
ENSG00000002933	7.36194331745362e-07	2.97754189029247e-06	4.51322026366464e-05	0	1.53576096187781e-06	0	0
ENSG00000002726	0	0	0	0	0	0	0
ENSG00000055118	1.47238866349072e-06	0	0	0	0	0	0
ENSG00000164867	1.84048582936341e-06	1.48877094514623e-06	5.78617982521108e-07	9.97260856846528e-06	0	0	0
ENSG00000181652	9.57052631268971e-06	1.04213966160236e-05	2.31447193008443e-06	9.97260856846528e-06	4.60728288563342e-06	1.19633681666736e-05	0
ENSG00000197150	9.93862347856239e-06	1.33989385063161e-05	5.78617982521108e-06	1.32968114246204e-05	1.07503267331446e-05	5.98168408333682e-06	0
ENSG00000243433	3.68097165872681e-07	0	0	0	0	0	0
ENSG00000213199	3.68097165872681e-07	0	0	0	0	0	0
ENSG00000164885	5.8895546539629e-06	1.19101675611699e-05	2.19874833358021e-05	9.97260856846528e-06	1.22860876950224e-05	1.19633681666736e-05	0
ENSG00000164889	7.36194331745362e-06	4.4663128354387e-06	1.27295956154644e-05	0	7.67880480938903e-06	0	0
ENSG00000244151	0	0	0	0	0	0	0
ENSG00000164896	3.93863967483769e-05	3.42417317383634e-05	2.6616427195971e-05	3.6566231417706e-05	2.91794582756783e-05	7.77618930833787e-05	0.000173145182235304
ENSG00000164897	4.67483400658305e-05	4.16855864640946e-05	2.43019552658865e-05	6.31598542669468e-05	5.98946775132344e-05	1.79450522500105e-05	4.32862955588261e-05
ENSG00000133612	1.47238866349072e-06	0	6.9434157902533e-06	0	1.53576096187781e-06	0	0
ENSG00000164900	0	0	0	0	0	0	0
ENSG00000146926	0	0	0	0	0	0	0
ENSG00000033050	1.47238866349072e-05	1.19101675611699e-05	1.04151236853799e-05	1.66210142807755e-05	3.07152192375561e-05	0	0
ENSG00000033100	9.20242914681703e-06	8.93262567087741e-06	2.54591912309288e-05	1.66210142807755e-05	9.21456577126683e-06	1.19633681666736e-05	0
ENSG00000082014	2.57668016110877e-06	0	4.86039105317731e-05	3.32420285615509e-06	1.53576096187781e-06	1.19633681666736e-05	0
ENSG00000272661	1.10429149761804e-06	0	0	0	0	0	0
ENSG00000243018	0	0	0	0	0	0	0
ENSG00000013374	4.23311740753583e-05	4.31743574092408e-05	3.99246407939564e-05	8.31050714038774e-05	4.45370678944564e-05	4.18717885833578e-05	4.32862955588261e-05
ENSG00000187260	3.68097165872681e-06	4.4663128354387e-06	1.73585394756332e-06	3.32420285615509e-06	6.14304384751122e-06	5.98168408333682e-06	0
ENSG00000241456	0	0	0	0	0	0	0
ENSG00000127377	0	0	0	0	0	0	0
ENSG00000106615	6.18403238666104e-05	5.35957540252644e-05	6.53838320248852e-05	7.64566656915672e-05	7.98595700176459e-05	6.57985249167051e-05	0.00125530257120596
ENSG00000106617	2.50306072793423e-05	1.48877094514623e-05	2.83522811435343e-05	2.32694199930857e-05	1.07503267331446e-05	2.39267363333473e-05	0
ENSG00000239911	1.39876923031619e-05	1.04213966160236e-05	1.73585394756332e-05	9.97260856846528e-06	1.07503267331446e-05	2.39267363333473e-05	0
ENSG00000227562	0	0	0	0	0	0	0
ENSG00000106648	0	0	0	0	0	0	0
ENSG00000178234	1.6196275298398e-05	1.33989385063161e-05	1.50440675455488e-05	3.6566231417706e-05	3.22509801994339e-05	1.79450522500105e-05	0
ENSG00000229591	0	0	0	0	0	0	0
ENSG00000055609	2.46625101134696e-05	2.5309106067486e-05	3.29812250037032e-05	3.6566231417706e-05	1.84291315425337e-05	4.18717885833578e-05	0
ENSG00000261455	1.76686639618887e-05	2.08427932320473e-05	4.10818767589987e-05	3.32420285615509e-05	2.30364144281671e-05	2.39267363333473e-05	0.000259717773352956
ENSG00000196584	3.68097165872681e-07	0	0	0	0	0	0
ENSG00000133627	3.68097165872681e-06	1.04213966160236e-05	1.73585394756332e-06	3.32420285615509e-06	7.67880480938903e-06	0	4.32862955588261e-05
ENSG00000234722	0	0	0	0	0	0	0
ENSG00000130226	0	0	0	0	0	0	0
ENSG00000270114	0	0	0	0	0	0	0
ENSG00000203335	0	0	0	0	0	0	0
ENSG00000233363	0	0	0	0	0	0	0
ENSG00000236408	0	0	0	0	0	0	0
ENSG00000214106	4.41716599047217e-06	4.4663128354387e-06	4.05032587764776e-06	3.32420285615509e-06	0	0	0
ENSG00000157212	1.84048582936341e-06	4.4663128354387e-06	1.73585394756332e-06	3.32420285615509e-06	0	0	0
ENSG00000272760	2.94477732698145e-06	1.48877094514623e-06	1.15723596504222e-06	3.32420285615509e-06	0	0	0
ENSG00000273183	0	0	0	0	0	0	0
ENSG00000273344	3.4601133592032e-05	1.9354022286901e-05	4.62894386016886e-06	1.99452171369306e-05	1.99648925044115e-05	0	0
ENSG00000220575	0	0	0	0	0	0	0
ENSG00000157219	0	0	0	0	0	0	0
ENSG00000217825	0	0	0	0	0	0	0
ENSG00000228521	0	0	0	0	0	0	0
ENSG00000225612	0	0	0	0	0	0	0
ENSG00000273117	3.31287449285413e-06	1.48877094514623e-06	3.47170789512665e-06	0	1.53576096187781e-06	0	0.000129858886676478
ENSG00000186480	2.31901214499789e-05	2.38203351223398e-05	5.43900903569841e-05	6.31598542669468e-05	2.15006534662893e-05	4.18717885833578e-05	0.000346290364470609
ENSG00000204960	0	0	0	0	0	0	0
ENSG00000218672	0	0	0	0	0	0	0
ENSG00000236544	0	0	0	0	0	0	0
ENSG00000164778	0	0	0	0	0	0	0
ENSG00000146910	0	0	0	0	0	0	0
ENSG00000227365	0	0	0	0	0	0	0
ENSG00000216895	4.78526315634485e-06	7.44385472573117e-06	5.20756184268997e-06	9.97260856846528e-06	1.07503267331446e-05	0	0
ENSG00000184863	2.50306072793423e-05	2.5309106067486e-05	2.77736631610132e-05	2.65936228492408e-05	1.38218486569003e-05	2.99084204166841e-05	0
ENSG00000164690	0	0	0	0	0	0	0
ENSG00000204876	0	0	0	0	0	0	0
ENSG00000228569	0	0	0	0	0	0	0
ENSG00000233878	0	0	0	0	0	0	0
ENSG00000244291	1.84048582936341e-06	7.44385472573117e-06	1.15723596504222e-06	0	1.53576096187781e-06	1.19633681666736e-05	0
ENSG00000105982	1.10429149761804e-06	0	5.78617982521108e-07	0	0	0	0
ENSG00000224903	0	0	0	0	0	0	0
ENSG00000105983	1.06748178103078e-05	1.78652513417548e-05	8.10065175529551e-06	9.97260856846528e-06	1.07503267331446e-05	5.98168408333682e-06	0
ENSG00000230033	0	0	0	0	0	0	0
ENSG00000146909	9.57052631268971e-06	5.95508378058494e-06	6.9434157902533e-06	1.66210142807755e-05	1.53576096187781e-05	5.98168408333682e-06	0
ENSG00000130675	0	0	0	0	0	0	0
ENSG00000235029	0	0	0	0	0	0	0
ENSG00000243479	0	0	0	0	0	0	0
ENSG00000236102	0	0	0	0	0	0	0
ENSG00000269446	0	0	0	0	0	0	0
ENSG00000009335	6.99384615158094e-06	4.4663128354387e-06	8.67926973781662e-06	1.32968114246204e-05	1.68933705806559e-05	1.19633681666736e-05	4.32862955588261e-05
ENSG00000229660	0	0	0	0	0	0	0
ENSG00000105993	8.20856679896079e-05	4.91294411898257e-05	8.10065175529551e-05	0.000159561737095445	0.000105967506369569	0.000101688629416726	0.0011687299800883
ENSG00000234210	0	0	0	0	0	0	0
ENSG00000223872	0	0	0	0	0	0	0
ENSG00000233191	0	0	0	0	0	0	0
ENSG00000236669	0	0	0	0	0	0	0
ENSG00000155093	1.47238866349072e-05	2.08427932320473e-05	6.36479780773219e-06	2.32694199930857e-05	2.76436973138005e-05	5.98168408333682e-06	0
ENSG00000222012	0	0	0	0	0	0	0
ENSG00000233038	7.36194331745362e-07	1.48877094514623e-06	1.27295956154644e-05	0	0	0	0
ENSG00000272839	0	0	2.89308991260554e-06	0	0	0	0
ENSG00000231980	0	0	0	0	0	0	0
ENSG00000225365	0	0	0	0	0	0	0
ENSG00000232715	0	0	0	0	0	0	0
ENSG00000146918	1.10429149761804e-06	0	2.31447193008443e-06	1.32968114246204e-05	4.60728288563342e-06	0	0
ENSG00000117868	1.76686639618887e-05	4.4663128354387e-06	1.04151236853799e-05	3.32420285615509e-05	1.68933705806559e-05	1.79450522500105e-05	0
ENSG00000126870	6.99384615158094e-06	1.19101675611699e-05	8.67926973781662e-06	1.66210142807755e-05	1.22860876950224e-05	2.39267363333473e-05	0
ENSG00000106018	3.68097165872681e-07	0	0	3.32420285615509e-06	1.53576096187781e-06	0	0
ENSG00000182378	2.94477732698145e-06	4.4663128354387e-06	1.38868315805066e-05	0	4.60728288563342e-06	5.98168408333682e-06	4.32862955588261e-05
ENSG00000178605	4.63802428999578e-05	3.42417317383634e-05	2.89308991260554e-05	3.6566231417706e-05	3.9929785008823e-05	1.19633681666736e-05	0
ENSG00000226179	9.20242914681703e-06	1.48877094514623e-05	3.47170789512665e-06	1.32968114246204e-05	7.67880480938903e-06	0	0
ENSG00000167393	1.10429149761804e-06	0	1.73585394756332e-06	3.32420285615509e-06	1.53576096187781e-06	0	0
ENSG00000185960	0	0	0	0	0	0	0
ENSG00000237531	0	2.97754189029247e-06	5.78617982521108e-07	3.32420285615509e-06	0	0	0
ENSG00000205755	3.68097165872681e-07	0	0	0	0	0	0
ENSG00000198223	1.47238866349072e-06	2.97754189029247e-06	4.45535846541253e-05	3.32420285615509e-06	1.53576096187781e-06	8.37435771667155e-05	0
ENSG00000185291	3.68097165872681e-07	4.4663128354387e-06	4.62894386016886e-06	3.32420285615509e-06	1.53576096187781e-06	3.58901045000209e-05	0
ENSG00000169100	0.000963310283088806	0.00114933116965289	0.00139215486594579	0.000614977528388692	0.000832382441337771	0.00173468838416768	0.000562721842264739
ENSG00000236871	3.68097165872681e-07	0	1.73585394756332e-06	0	0	0	0
ENSG00000236017	3.68097165872681e-07	0	1.15723596504222e-06	0	1.53576096187781e-06	0	0
ENSG00000169093	2.17177327864882e-05	2.5309106067486e-05	1.15723596504222e-05	4.65388399861713e-05	3.22509801994339e-05	1.79450522500105e-05	0
ENSG00000182162	4.93250202269393e-05	4.16855864640946e-05	1.67799214931121e-05	5.98356514107917e-05	6.14304384751122e-05	1.19633681666736e-05	4.32862955588261e-05
ENSG00000197976	2.61348987769604e-05	3.12641898480709e-05	1.79371574581543e-05	2.65936228492408e-05	2.76436973138005e-05	2.39267363333473e-05	0
ENSG00000196433	7.36194331745362e-07	0	0	0	0	0	0
ENSG00000223511	0	0	0	0	1.53576096187781e-06	0	0
ENSG00000234622	0	0	0	0	0	0	0
ENSG00000169084	1.14110121420531e-05	1.9354022286901e-05	1.67799214931121e-05	1.32968114246204e-05	9.21456577126683e-06	1.79450522500105e-05	0
ENSG00000214717	1.54600809666526e-05	2.23315641771935e-05	1.79371574581543e-05	1.32968114246204e-05	1.38218486569003e-05	5.98168408333682e-06	4.32862955588261e-05
ENSG00000230542	3.68097165872681e-07	0	0	0	0	0	0
ENSG00000002586	0.000334600323778267	0.000183118826252987	0.000278315249592653	0.000964018828284977	0.000697235476692524	0.000311047572333515	0.00129858886676478
ENSG00000124343	0	0	0	0	0	0	0
ENSG00000056998	0	0	0	0	0	0	0
ENSG00000235483	0	0	0	0	0	0	0
ENSG00000006756	1.47238866349072e-06	6.25283796961418e-05	1.33082135979855e-05	9.97260856846528e-06	1.53576096187781e-06	0	0
ENSG00000229851	0	0	0	0	0	0	0
ENSG00000157399	0	0	1.73585394756332e-06	0	0	0	0
ENSG00000205667	0	0	0	0	0	0	0
ENSG00000062096	0	0	0	0	0	0	0
ENSG00000228459	0	0	0	0	0	0	0
ENSG00000101825	0	0	0	0	0	0	0
ENSG00000183943	1.91410526253794e-05	1.48877094514623e-05	2.19874833358021e-05	1.99452171369306e-05	2.30364144281671e-05	5.98168408333682e-06	0
ENSG00000236188	0	0	0	0	0	0	0
ENSG00000205664	2.17177327864882e-05	7.44385472573117e-06	5.78617982521108e-07	6.64840571231019e-06	6.14304384751122e-06	0	0
ENSG00000234449	0	0	0	0	0	0	0
ENSG00000205663	0	0	0	0	0	0	0
ENSG00000205662	0	0	0	0	0	0	0
ENSG00000236513	0	0	0	0	0	0	0
ENSG00000236120	0	0	0	0	0	0	0
ENSG00000146938	0	0	0	0	0	0	0
ENSG00000169059	0	0	0	0	0	0	0
ENSG00000231217	0	0	0	0	0	0	0
ENSG00000130021	4.78526315634485e-06	2.97754189029247e-06	8.67926973781662e-06	6.64840571231019e-06	9.21456577126683e-06	5.98168408333682e-06	0
ENSG00000101846	3.68097165872681e-07	0	1.73585394756332e-06	0	1.53576096187781e-06	0	0
ENSG00000182583	0	0	0	0	0	0	0
ENSG00000006757	9.20242914681703e-06	1.19101675611699e-05	9.83650570285884e-06	1.32968114246204e-05	4.60728288563342e-06	2.39267363333473e-05	0
ENSG00000230394	0	0	0	0	0	0	0
ENSG00000177504	0	0	0	0	0	0	0
ENSG00000205642	0	0	0	0	0	0	0
ENSG00000011201	0	0	0	0	0	0	0
ENSG00000183304	0	0	0	0	0	0	0
ENSG00000229012	0	0	0	0	0	0	0
ENSG00000177138	0	0	0	0	0	0	0
ENSG00000228543	0	0	0	0	0	0	0
ENSG00000101849	6.25765181983558e-06	2.97754189029247e-06	1.56226855280699e-05	3.32420285615509e-06	3.07152192375561e-06	1.79450522500105e-05	0
ENSG00000101850	0	0	0	0	0	0	0
ENSG00000146950	0	0	0	0	0	0	0
ENSG00000234469	0	0	0	0	0	0	0
ENSG00000047644	7.7300404833263e-06	2.23315641771935e-05	3.47170789512665e-06	3.32420285615509e-06	1.53576096187781e-06	0	4.32862955588261e-05
ENSG00000225076	0	0	0	0	0	0	0
ENSG00000073464	0	4.4663128354387e-06	0	0	0	0	0
ENSG00000227042	0	0	0	0	0	0	0
ENSG00000101871	0	0	0	0	0	0	0
ENSG00000234129	0	0	0	0	0	0	0
ENSG00000004961	1.43557894690346e-05	6.69946925315806e-05	2.54591912309288e-05	9.97260856846528e-06	6.14304384751122e-06	2.99084204166841e-05	0
ENSG00000047648	0	1.48877094514623e-06	0	0	0	0	0.000259717773352956
ENSG00000125363	0	0	0	0	0	0	0
ENSG00000005302	4.19630769094856e-05	5.80620668607031e-05	3.81887868463931e-05	1.66210142807755e-05	2.45721753900449e-05	2.99084204166841e-05	0
ENSG00000169933	0	0	0	0	0	0	0
ENSG00000223487	0	0	0	0	0	0	0
ENSG00000101911	2.24539271182335e-05	7.74160891476042e-05	1.44654495630277e-05	2.32694199930857e-05	1.99648925044115e-05	2.39267363333473e-05	0
ENSG00000196664	3.68097165872681e-07	8.93262567087741e-06	1.15723596504222e-05	0	0	0	0
ENSG00000233338	0	0	0	0	0	5.98168408333682e-06	0
ENSG00000101916	3.68097165872681e-07	0	1.44654495630277e-05	0	0	5.98168408333682e-06	0
ENSG00000205542	0.0176465781319363	0.0118461504105286	0.0249546363501703	0.0196393904741643	0.0191616895213494	0.0196139421092614	0.044541598130032
ENSG00000187268	0	0	0	0	0	0	0
ENSG00000261030	0	0	0	0	0	0	0
ENSG00000235385	0	0	0	0	0	0	0
ENSG00000231216	0	0	0	0	0	0	0
ENSG00000123594	0	0	0	0	0	0	0
ENSG00000226985	0	0	0	0	0	0	0
ENSG00000226434	0	0	0	0	0	0	0
ENSG00000198759	0	0	0	0	0	0	0
ENSG00000176896	2.20858299523609e-06	1.48877094514623e-06	4.05032587764776e-06	3.32420285615509e-06	3.07152192375561e-06	0	0
ENSG00000123595	3.23925505967959e-05	2.67978770126322e-05	3.12453710561398e-05	5.65114485546366e-05	0.000144361530416514	2.99084204166841e-05	0
ENSG00000196459	1.32514979714165e-05	1.63764803966086e-05	6.36479780773219e-06	1.66210142807755e-05	1.68933705806559e-05	5.98168408333682e-06	4.32862955588261e-05
ENSG00000046651	5.04293117245573e-05	7.29497763121655e-05	1.15723596504222e-05	4.98630428423264e-05	6.60377213607456e-05	8.37435771667155e-05	0
ENSG00000046653	2.57668016110877e-06	8.93262567087741e-06	0	1.32968114246204e-05	4.60728288563342e-06	0	0
ENSG00000233535	0	0	0	0	0	0	0
ENSG00000212663	0	0	0	0	0	0	0
ENSG00000046647	1.06748178103078e-05	1.04213966160236e-05	7.5220337727744e-06	9.97260856846528e-06	1.84291315425337e-05	0	0
ENSG00000101958	0	0	0	0	0	0	0
ENSG00000181544	2.57668016110877e-06	4.4663128354387e-06	5.78617982521108e-07	3.32420285615509e-06	1.53576096187781e-06	5.98168408333682e-06	0
ENSG00000130150	6.25765181983558e-06	4.4663128354387e-06	9.25788772033773e-06	1.66210142807755e-05	0	5.98168408333682e-06	0
ENSG00000102048	1.10429149761804e-06	0	1.15723596504222e-06	0	0	0	0
ENSG00000165192	3.68097165872681e-07	0	0	0	0	0	0
ENSG00000165195	7.36194331745362e-06	4.4663128354387e-06	4.62894386016886e-06	3.32420285615509e-06	6.14304384751122e-06	0	0
ENSG00000165197	0	0	0	0	0	0	0
ENSG00000087842	3.68097165872681e-07	0	0	0	0	5.98168408333682e-06	0
ENSG00000102010	0	0	0	0	0	0	0
ENSG00000130234	0	0	0	0	0	0	0
ENSG00000225833	0	0	0	0	0	0	0
ENSG00000147003	1.47238866349072e-06	0	5.78617982521108e-07	3.32420285615509e-06	0	0	0
ENSG00000169239	1.87729554595067e-05	1.33989385063161e-05	6.9434157902533e-06	1.99452171369306e-05	1.07503267331446e-05	5.98168408333682e-06	0
ENSG00000169249	3.3496842094414e-05	3.27529607932172e-05	3.93460228114353e-05	2.32694199930857e-05	4.91443507800898e-05	2.39267363333473e-05	0
ENSG00000182287	7.21470445110455e-05	0.000104213966160236	0.000729637275959117	7.31324628354121e-05	6.296619943699e-05	0.000747710510417103	0.000259717773352956
ENSG00000126010	0	0	0	0	0	0	0
ENSG00000238178	0	0	0	0	0	0	0
ENSG00000182798	0	0	0	0	0	0	0
ENSG00000047230	1.47238866349072e-06	1.48877094514623e-06	2.31447193008443e-06	0	1.53576096187781e-06	5.98168408333682e-06	0
ENSG00000169906	0	0	0	0	0	0	0
ENSG00000169895	2.57668016110877e-05	1.78652513417548e-05	2.54591912309288e-05	5.31872456984815e-05	2.30364144281671e-05	2.99084204166841e-05	4.32862955588261e-05
ENSG00000086712	1.47238866349072e-05	1.63764803966086e-05	5.20756184268997e-06	1.99452171369306e-05	1.84291315425337e-05	0	0
ENSG00000102054	6.62574898570826e-05	0.000129523072227722	3.06667530736187e-05	0.000103050288540808	9.52171796364239e-05	3.58901045000209e-05	8.65725911176522e-05
ENSG00000169891	3.68097165872681e-07	1.48877094514623e-06	1.09937416679011e-05	0	0	0	0
ENSG00000188158	0	0	1.15723596504222e-06	0	0	5.98168408333682e-06	0
ENSG00000230020	0	0	0	0	0	0	0
ENSG00000047634	1.21472064737985e-05	4.4663128354387e-06	7.5220337727744e-06	3.32420285615509e-06	1.53576096187781e-06	1.79450522500105e-05	0
ENSG00000131831	7.36194331745362e-07	0	0	0	0	0	0
ENSG00000225882	0	0	0	0	0	0	0
ENSG00000177324	0	1.48877094514623e-06	0	0	0	5.98168408333682e-06	4.32862955588261e-05
ENSG00000102098	3.68097165872681e-07	0	0	0	0	0	0
ENSG00000008086	7.36194331745362e-07	1.48877094514623e-06	1.15723596504222e-06	0	0	0	0
ENSG00000102104	0	0	0	0	0	0	0
ENSG00000086717	0	0	0	0	0	0	0
ENSG00000237221	0	0	0	0	0	0	0
ENSG00000237836	0	0	0	0	0	0	0
ENSG00000044446	2.57668016110877e-06	1.48877094514623e-05	9.83650570285884e-06	0	3.07152192375561e-06	1.19633681666736e-05	0
ENSG00000173698	0	0	0	0	0	0	0
ENSG00000131828	3.09201619333052e-05	2.97754189029247e-05	2.83522811435343e-05	4.65388399861713e-05	2.91794582756783e-05	2.39267363333473e-05	8.65725911176522e-05
ENSG00000180815	7.36194331745362e-07	0	0	0	0	0	0
ENSG00000147010	9.75457489562605e-05	6.10396087509956e-05	8.10065175529551e-05	0.00018947956280084	0.000110574789255202	7.77618930833787e-05	0
ENSG00000173681	1.10429149761804e-06	1.48877094514623e-06	1.73585394756332e-06	0	1.53576096187781e-06	0	4.32862955588261e-05
ENSG00000184368	0	0	0	0	0	0	0
ENSG00000173674	5.59507692126475e-05	6.25283796961418e-05	3.87674048289142e-05	5.31872456984815e-05	4.91443507800898e-05	4.78534726666946e-05	8.65725911176522e-05
ENSG00000225037	3.68097165872681e-07	0	5.78617982521108e-07	0	0	0	0
ENSG00000177189	2.02453441229975e-05	1.78652513417548e-05	1.15723596504222e-05	1.99452171369306e-05	1.22860876950224e-05	2.99084204166841e-05	0
ENSG00000149970	1.47238866349072e-06	0	0	0	0	0	0
ENSG00000185915	3.68097165872681e-07	0	0	0	0	0	0
ENSG00000091482	0	0	0	0	0	0	0
ENSG00000012174	4.04906882459949e-06	7.44385472573117e-06	5.20756184268997e-06	1.32968114246204e-05	0	5.98168408333682e-06	0
ENSG00000230797	7.36194331745362e-07	0	0	0	1.53576096187781e-06	0	0
ENSG00000102172	5.079740889043e-05	0.000129523072227722	0.000131924900014813	5.65114485546366e-05	8.75383748270349e-05	8.97252612500523e-05	0.000129858886676478
ENSG00000102174	0	0	0	0	0	0	0
ENSG00000224204	0	0	0	0	0	0	0
ENSG00000233067	0	0	0	0	0	0	0
ENSG00000175809	0	0	0	0	0	0	0
ENSG00000231846	0	0	0	0	0	0	0
ENSG00000237019	0	0	0	0	0	0	0
ENSG00000184735	0	0	0	0	0	0	0
ENSG00000165186	0	2.97754189029247e-06	0	0	0	0	0
ENSG00000123131	4.60121457340851e-05	3.27529607932172e-05	5.20756184268997e-05	6.31598542669468e-05	3.22509801994339e-05	5.98168408333682e-05	0
ENSG00000123130	1.43557894690346e-05	1.9354022286901e-05	3.7610168863872e-05	1.99452171369306e-05	2.76436973138005e-05	3.58901045000209e-05	0
ENSG00000233785	3.68097165872681e-07	1.48877094514623e-06	5.78617982521108e-07	0	0	0	0
ENSG00000130066	0.000320244534309233	0.000498738266623989	0.00318876370167383	0.000292529851341648	0.000399297850088229	0.00109464818725064	0.00467491992035322
ENSG00000184831	9.57052631268971e-06	1.48877094514623e-05	4.62894386016886e-06	1.66210142807755e-05	1.22860876950224e-05	5.98168408333682e-06	0
ENSG00000165182	0	0	0	0	0	0	0
ENSG00000174010	2.20858299523609e-06	0	4.05032587764776e-06	0	1.53576096187781e-06	5.98168408333682e-06	0
ENSG00000130741	0.000125521133562584	0.000166742345856378	8.85285513257295e-05	6.64840571231019e-05	8.29310919414015e-05	0.000155523786166757	4.32862955588261e-05
ENSG00000234230	0	0	0	0	0	0	0
ENSG00000005889	1.06748178103078e-05	4.4663128354387e-06	8.10065175529551e-06	9.97260856846528e-06	6.14304384751122e-06	0	0
ENSG00000067992	9.93862347856239e-06	7.44385472573117e-06	9.25788772033773e-06	1.99452171369306e-05	1.68933705806559e-05	5.98168408333682e-06	0
ENSG00000102230	0	0	0	0	0	0	8.65725911176522e-05
ENSG00000236836	0	0	0	0	0	0	0
ENSG00000101868	7.36194331745362e-07	1.48877094514623e-06	1.15723596504222e-06	0	1.53576096187781e-06	0	0
ENSG00000004848	0	0	0	0	0	0	0
ENSG00000233403	0	0	0	0	0	0	0
ENSG00000176774	0	0	0	0	0	0	0
ENSG00000176746	0	0	0	0	0	0	0
ENSG00000188408	0	0	0	0	0	0	0
ENSG00000259849	0	0	0	0	0	0	0
ENSG00000242021	0	0	0	0	0	0	0
ENSG00000228933	0	0	0	0	0	0	0
ENSG00000189186	0	0	0	0	0	0	0
ENSG00000177689	0	0	0	0	0	0	0
ENSG00000226372	0	0	0	0	0	0	0
ENSG00000223742	0	0	0	0	0	0	0
ENSG00000169306	0	0	0	0	0	0	0
ENSG00000099399	0	0	0	0	0	0	0
ENSG00000198798	0	0	0	0	0	0	0
ENSG00000120289	0	0	0	0	0	0	0
ENSG00000214107	0	0	0	0	0	0	0
ENSG00000169297	0	0	0	0	0	0	0
ENSG00000120280	1.10429149761804e-06	1.48877094514623e-05	1.44654495630277e-05	0	1.53576096187781e-06	2.99084204166841e-05	0
ENSG00000198814	4.04906882459949e-06	4.4663128354387e-06	1.33082135979855e-05	6.64840571231019e-06	3.07152192375561e-06	5.98168408333682e-06	8.65725911176522e-05
ENSG00000243055	3.68097165872681e-07	0	0	0	0	0	0
ENSG00000157625	2.94477732698145e-06	1.48877094514623e-06	5.78617982521108e-06	0	3.07152192375561e-06	1.19633681666736e-05	0
ENSG00000231542	0	0	0	0	0	0	0
ENSG00000235512	0	0	0	0	0	0	0
ENSG00000132446	0	0	0	0	0	0	0
ENSG00000198947	0	2.97754189029247e-06	5.78617982521108e-07	3.32420285615509e-06	0	0	0
ENSG00000236828	0	0	0	0	0	0	0
ENSG00000233928	0	0	0	0	0	0	0
ENSG00000185448	0	0	0	0	0	0	0
ENSG00000233571	0	0	0	0	0	0	0
ENSG00000147027	0	0	0	0	0	0	0
ENSG00000189132	0	0	0	0	0	0	0
ENSG00000189023	0	0	0	0	0	0	0
ENSG00000165164	0	0	0	0	0	0	0
ENSG00000176034	0	0	0	0	0	0	0
ENSG00000205081	0	0	0	0	0	0	0
ENSG00000226484	0	0	0	0	0	0	0
ENSG00000198173	0	0	0	0	0	0	0
ENSG00000130962	0	0	0	0	0	0	0
ENSG00000250349	0	0	0	0	0	0	0
ENSG00000147036	0	0	0	6.64840571231019e-06	0	0	0
ENSG00000047597	3.68097165872681e-07	0	0	0	0	0	0
ENSG00000165168	1.06748178103078e-05	5.65732959155569e-05	0.000163748889053474	1.32968114246204e-05	1.07503267331446e-05	4.18717885833578e-05	8.65725911176522e-05
ENSG00000165169	5.77912550420109e-05	3.42417317383634e-05	1.73585394756332e-05	5.65114485546366e-05	5.5287394627601e-05	2.39267363333473e-05	0
ENSG00000259977	0	0	0	0	0	0	0
ENSG00000187516	0	0	0	0	0	0	0
ENSG00000147041	0	0	0	0	0	0	0
ENSG00000101955	0	0	0	0	0	5.98168408333682e-06	0
ENSG00000226679	0	0	0	0	0	0	0
ENSG00000156313	4.78526315634485e-06	5.95508378058494e-06	2.89308991260554e-06	3.32420285615509e-06	7.67880480938903e-06	5.98168408333682e-06	8.65725911176522e-05
ENSG00000036473	0	0	0	0	0	0	0
ENSG00000156298	1.10429149761804e-06	0	0	0	1.53576096187781e-06	0	0
ENSG00000235806	0	0	0	0	0	0	0
ENSG00000165175	5.55826720467748e-05	4.4663128354387e-05	0.000113409124574137	3.6566231417706e-05	5.06801117419676e-05	8.37435771667155e-05	0.000129858886676478
ENSG00000238123	0	0	0	0	0	0	0
ENSG00000224610	0	0	0	0	0	0	0
ENSG00000235304	7.36194331745362e-07	0	0	0	1.53576096187781e-06	0	0
ENSG00000236747	0	0	0	0	0	0	0
ENSG00000234191	0	0	0	0	0	0	0
ENSG00000261435	0	0	0	0	0	0	0
ENSG00000223486	0	0	0	0	0	0	0
ENSG00000183337	4.41716599047217e-06	2.97754189029247e-06	5.78617982521108e-06	3.32420285615509e-06	9.21456577126683e-06	0	4.32862955588261e-05
ENSG00000236393	0	0	0	0	0	0	0
ENSG00000182220	0.000118527287411003	8.48599438733354e-05	0.000152755147385573	0.000236018402787012	0.000116717833102713	0.0001136519975834	8.65725911176522e-05
ENSG00000185753	5.52145748809022e-06	5.95508378058494e-06	1.44654495630277e-05	1.99452171369306e-05	6.14304384751122e-06	2.39267363333473e-05	0
ENSG00000180182	5.8895546539629e-06	5.95508378058494e-06	4.05032587764776e-06	3.32420285615509e-06	1.53576096187781e-06	1.19633681666736e-05	0
ENSG00000234636	2.94477732698145e-06	7.44385472573117e-06	7.5220337727744e-06	3.32420285615509e-06	1.53576096187781e-06	5.98168408333682e-06	0
ENSG00000124486	1.21472064737985e-05	1.19101675611699e-05	1.27295956154644e-05	1.32968114246204e-05	2.30364144281671e-05	2.39267363333473e-05	0
ENSG00000223714	0	0	0	0	0	0	0
ENSG00000215301	4.12268825777403e-05	5.50845249704107e-05	3.99246407939564e-05	6.31598542669468e-05	5.37516336657232e-05	5.38351567500314e-05	0
ENSG00000188937	0	0	0	0	0	0	0
ENSG00000147044	3.31287449285413e-06	2.97754189029247e-06	1.15723596504222e-06	0	3.07152192375561e-06	0	0
ENSG00000233033	0	0	0	0	0	0	0
ENSG00000171659	0	0	4.62894386016886e-06	0	0	5.98168408333682e-06	0
ENSG00000171657	1.39876923031619e-05	1.19101675611699e-05	3.47170789512665e-06	9.97260856846528e-06	1.22860876950224e-05	5.98168408333682e-06	0
ENSG00000233103	0	0	0	0	0	0	0
ENSG00000231772	0	0	0	0	0	0	0
ENSG00000224294	0	0	0	0	0	0	0
ENSG00000189221	0	0	0	0	0	0	0
ENSG00000069535	0	0	0	0	0	0	0
ENSG00000124479	0	0	0	0	0	0	0
ENSG00000236276	0	0	0	0	0	0	0
ENSG00000183690	3.68097165872681e-07	0	5.78617982521108e-07	9.97260856846528e-06	4.60728288563342e-06	0	4.32862955588261e-05
ENSG00000069509	1.7300566796016e-05	2.5309106067486e-05	6.9434157902533e-06	2.65936228492408e-05	1.22860876950224e-05	5.98168408333682e-06	0
ENSG00000189037	0	0	0	0	0	0	0
ENSG00000147050	5.52145748809022e-06	1.48877094514623e-06	3.47170789512665e-06	9.97260856846528e-06	4.60728288563342e-06	5.98168408333682e-06	0
ENSG00000147113	0	0	0	0	0	0	0
ENSG00000229491	0	0	0	0	0	0	0
ENSG00000229563	0	0	0	3.32420285615509e-06	0	0	0
ENSG00000270069	1.10429149761804e-06	4.4663128354387e-06	1.15723596504222e-06	0	0	0	0
ENSG00000269902	0	0	0	0	0	0	0
ENSG00000231566	3.68097165872681e-07	0	0	0	0	0	0
ENSG00000234613	0	0	0	0	0	0	0
ENSG00000236751	0	0	0	0	0	0	0
ENSG00000147121	2.79753846063238e-05	2.08427932320473e-05	7.5220337727744e-06	1.66210142807755e-05	2.15006534662893e-05	0	0
ENSG00000251192	0	0	5.78617982521108e-07	3.32420285615509e-06	3.07152192375561e-06	0	0
ENSG00000230844	2.57668016110877e-06	1.48877094514623e-06	3.47170789512665e-06	3.32420285615509e-06	3.07152192375561e-06	0	0
ENSG00000147119	5.8895546539629e-06	4.4663128354387e-06	1.85157754406755e-05	3.32420285615509e-06	4.60728288563342e-06	0	0
ENSG00000065923	7.36194331745362e-07	1.48877094514623e-06	1.15723596504222e-06	0	1.53576096187781e-06	5.98168408333682e-06	0
ENSG00000102218	7.7300404833263e-06	1.33989385063161e-05	1.79371574581543e-05	1.32968114246204e-05	3.07152192375561e-06	2.99084204166841e-05	0
ENSG00000204904	0	0	0	0	0	0	0
ENSG00000102221	0	1.48877094514623e-06	0	0	0	5.98168408333682e-06	0
ENSG00000130988	0	0	0	0	0	0	0
ENSG00000147123	0.000213496356206155	0.000235225809333105	0.000277736631610132	0.000212748982793926	0.000288723060833027	0.000233285679250136	0.000173145182235304
ENSG00000182872	1.80367611277614e-05	1.33989385063161e-05	1.73585394756332e-05	3.6566231417706e-05	1.84291315425337e-05	0	0
ENSG00000130985	2.24539271182335e-05	2.67978770126322e-05	2.95095171085765e-05	4.65388399861713e-05	2.91794582756783e-05	1.19633681666736e-05	8.65725911176522e-05
ENSG00000102225	1.43557894690346e-05	1.9354022286901e-05	1.56226855280699e-05	2.32694199930857e-05	4.60728288563342e-06	1.19633681666736e-05	4.32862955588261e-05
ENSG00000102226	1.7300566796016e-05	4.01968155189483e-05	9.25788772033773e-06	1.66210142807755e-05	3.22509801994339e-05	5.98168408333682e-06	0
ENSG00000203402	0	0	0	0	0	0	0
ENSG00000147117	7.36194331745362e-07	0	0	0	0	0	0
ENSG00000147124	2.57668016110877e-06	2.97754189029247e-06	1.73585394756332e-06	0	0	0	0
ENSG00000196741	4.78526315634485e-06	4.4663128354387e-06	4.05032587764776e-06	6.64840571231019e-06	9.21456577126683e-06	5.98168408333682e-06	0
ENSG00000078061	2.79753846063238e-05	4.61518992995333e-05	3.52956969337876e-05	2.65936228492408e-05	2.61079363519227e-05	2.39267363333473e-05	0
ENSG00000008056	3.68097165872681e-07	0	0	0	0	0	0
ENSG00000102265	0.000153864615334781	3.42417317383634e-05	0.000888178603169901	0.000166210142807755	9.36814186745461e-05	0.000311047572333515	0.00129858886676478
ENSG00000126759	2.61348987769604e-05	2.67978770126322e-05	0.000589033106206488	9.97260856846528e-06	6.14304384751122e-06	0.000604150092417019	8.65725911176522e-05
ENSG00000126767	1.10429149761804e-05	7.44385472573117e-06	1.38868315805066e-05	3.32420285615509e-06	6.14304384751122e-06	5.98168408333682e-06	0
ENSG00000126756	0.000308465425001307	0.000236714580278251	0.000166641978966079	0.000302502459910114	0.000276436973138005	0.000191413890666778	4.32862955588261e-05
ENSG00000267064	3.68097165872681e-07	0	5.78617982521108e-07	0	1.53576096187781e-06	0	0
ENSG00000197779	1.47238866349072e-06	1.48877094514623e-06	4.62894386016886e-06	3.32420285615509e-06	0	0	0
ENSG00000147118	3.31287449285413e-06	7.44385472573117e-06	2.31447193008443e-06	0	1.53576096187781e-06	1.19633681666736e-05	4.32862955588261e-05
ENSG00000221994	1.47238866349072e-06	0	1.73585394756332e-06	0	1.53576096187781e-06	0	0
ENSG00000171489	0	0	0	0	0	0	0
ENSG00000238068	0	0	0	0	0	0	0
ENSG00000171478	0	0	0	0	0	0	0
ENSG00000165583	0	0	0	0	0	0	0
ENSG00000126752	0	0	0	0	0	0	0
ENSG00000230100	0	0	0	0	0	0	0
ENSG00000165584	0	0	0	0	0	0	0
ENSG00000204645	0	0	0	0	0	0	0
ENSG00000198946	0	0	0	0	0	0	0
ENSG00000017483	1.25153036396712e-05	5.95508378058494e-06	1.73585394756332e-06	1.32968114246204e-05	1.07503267331446e-05	1.19633681666736e-05	4.32862955588261e-05
ENSG00000068438	1.91410526253794e-05	1.78652513417548e-05	1.15723596504222e-05	3.98904342738611e-05	1.99648925044115e-05	1.79450522500105e-05	4.32862955588261e-05
ENSG00000224292	3.68097165872681e-07	0	0	0	0	0	0
ENSG00000102312	4.41716599047217e-06	1.48877094514623e-06	5.20756184268997e-06	3.32420285615509e-06	9.21456577126683e-06	0	0
ENSG00000147155	5.00612145586846e-05	3.57305026835096e-05	3.29812250037032e-05	0.000139616519958514	9.82887015601796e-05	2.39267363333473e-05	0
ENSG00000068354	8.83433198094435e-06	1.48877094514623e-05	6.36479780773219e-06	1.66210142807755e-05	6.14304384751122e-06	0	4.32862955588261e-05
ENSG00000204620	1.47238866349072e-06	2.97754189029247e-06	4.05032587764776e-06	0	6.14304384751122e-06	0	0
ENSG00000102317	0.000507237894572554	0.000507670892294866	0.000600026847874389	0.000954046219716512	0.000638876560141167	0.00088528924433385	8.65725911176522e-05
ENSG00000228343	0	0	0	0	0	0	0
ENSG00000101940	2.17177327864882e-05	3.57305026835096e-05	5.14970004443786e-05	1.99452171369306e-05	2.45721753900449e-05	5.98168408333682e-05	0
ENSG00000015285	8.76071254776981e-05	9.37925695442128e-05	0.000145233113612798	0.000152913331383134	9.82887015601796e-05	0.00013159704983341	0.000129858886676478
ENSG00000101945	3.31287449285413e-06	1.48877094514623e-06	1.73585394756332e-06	1.32968114246204e-05	6.14304384751122e-06	0	0
ENSG00000232828	3.68097165872681e-07	0	0	0	0	0	0
ENSG00000171433	0	0	0	0	0	0	0
ENSG00000102145	3.68097165872681e-07	0	0	0	0	0	0.000129858886676478
ENSG00000094631	5.15336032221754e-06	1.19101675611699e-05	6.36479780773219e-06	9.97260856846528e-06	4.60728288563342e-06	5.98168408333682e-06	4.32862955588261e-05
ENSG00000187682	0	0	0	0	0	0	0
ENSG00000102109	3.38649392602867e-05	0	5.78617982521108e-07	0	1.53576096187781e-05	5.98168408333682e-06	0
ENSG00000126768	4.60121457340851e-05	4.91294411898257e-05	7.00127758850541e-05	6.64840571231019e-05	5.83589165513566e-05	4.78534726666946e-05	4.32862955588261e-05
ENSG00000102103	7.65642105015177e-05	6.55059215864343e-05	0.000112830506591616	8.31050714038774e-05	6.296619943699e-05	0.000179450522500105	0
ENSG00000102100	2.28220242841062e-05	4.4663128354387e-06	1.44654495630277e-05	1.32968114246204e-05	1.84291315425337e-05	1.19633681666736e-05	0
ENSG00000102096	0.000110429149761804	8.18824019830429e-05	2.71950451784921e-05	7.97808685477223e-05	6.60377213607456e-05	2.39267363333473e-05	0
ENSG00000068308	1.98772469571248e-05	2.5309106067486e-05	1.85157754406755e-05	4.65388399861713e-05	1.68933705806559e-05	4.18717885833578e-05	4.32862955588261e-05
ENSG00000102057	3.68097165872681e-07	0	0	0	0	0	0
ENSG00000068400	1.6196275298398e-05	2.38203351223398e-05	1.6201303510591e-05	1.32968114246204e-05	1.68933705806559e-05	2.39267363333473e-05	0
ENSG00000068323	2.20858299523609e-06	5.95508378058494e-06	1.67799214931121e-05	3.32420285615509e-06	1.53576096187781e-06	1.19633681666736e-05	0
ENSG00000147144	2.57668016110877e-06	0	5.78617982521108e-07	3.32420285615509e-06	1.53576096187781e-06	0	0
ENSG00000243279	3.23925505967959e-05	2.82866479577785e-05	1.15723596504222e-05	0.000116347099965428	3.53225021231895e-05	0	0
ENSG00000196998	2.57668016110877e-05	3.72192736286559e-05	4.8025292549252e-05	0.00018283115708853	4.91443507800898e-05	2.39267363333473e-05	4.32862955588261e-05
ENSG00000250232	0	0	0	0	0	0	0
ENSG00000068394	1.87729554595067e-05	1.63764803966086e-05	9.83650570285884e-06	3.32420285615509e-05	0.000153576096187781	5.98168408333682e-06	4.32862955588261e-05
ENSG00000017621	1.10429149761804e-06	1.48877094514623e-06	2.89308991260554e-06	0	0	0	0
ENSG00000102007	0.000269815222584675	0.000200984077594742	0.000216403125462894	4.65388399861713e-05	0.000142825769454636	0.000305065888250178	0.000173145182235304
ENSG00000012211	2.94477732698145e-06	4.4663128354387e-06	5.78617982521108e-06	0	4.60728288563342e-06	5.98168408333682e-06	0
ENSG00000102003	7.36194331745362e-07	1.48877094514623e-06	1.15723596504222e-06	0	0	0	0
ENSG00000237341	0	0	0	0	0	0	0
ENSG00000102001	3.68097165872681e-07	0	0	0	0	0	0
ENSG00000101997	3.20244534309233e-05	1.9354022286901e-05	2.08302473707599e-05	3.32420285615509e-05	1.22860876950224e-05	4.78534726666946e-05	0
ENSG00000049768	2.94477732698145e-06	0	0	0	3.07152192375561e-06	0	0
ENSG00000049769	5.8895546539629e-06	1.48877094514623e-06	1.73585394756332e-06	0	1.53576096187781e-06	0	0
ENSG00000270012	0	0	0	0	0	0	0
ENSG00000215274	0	0	0	3.32420285615509e-06	0	0	0
ENSG00000224659	0	0	0	0	0	0	0
ENSG00000237597	0	0	0	0	0	0	0
ENSG00000205775	0	0	0	0	0	0	0
ENSG00000240257	0	0	0	0	0	0	0
ENSG00000241465	0	0	0	0	0	0	0
ENSG00000236249	0	0	0	0	0	0	0
ENSG00000231850	0	0	0	0	0	0	0
ENSG00000236737	0	0	0	0	0	0	0
ENSG00000237671	0	0	0	0	0	0	0
ENSG00000227488	0	0	0	0	0	0	0
ENSG00000216649	0	0	0	0	0	0	0
ENSG00000236362	0	0	0	0	0	0	0
ENSG00000215269	0	0	0	0	0	0	0
ENSG00000224902	0	0	0	0	0	0	0
ENSG00000189064	0	0	0	0	0	0	0
ENSG00000205777	0	0	0	0	0	0	0
ENSG00000068985	0	0	0	0	0	0	0
ENSG00000101951	0	0	0	0	0	0	0
ENSG00000234390	3.68097165872681e-07	0	0	0	0	0	0
ENSG00000242013	0	1.48877094514623e-06	5.78617982521108e-07	3.32420285615509e-06	0	0	0
ENSG00000171365	7.36194331745362e-07	0	1.15723596504222e-06	3.32420285615509e-06	0	0	0
ENSG00000147081	0	0	0	0	0	0	0
ENSG00000147082	0	0	0	6.64840571231019e-06	0	0	0
ENSG00000158352	0	0	0	0	0	0	0
ENSG00000130385	0	0	0	0	0	0	0
ENSG00000230317	0	0	0	0	0	0	0
ENSG00000122824	0	0	0	0	0	0	0
ENSG00000229151	3.68097165872681e-07	0	0	0	0	0	0
ENSG00000226530	2.57668016110877e-06	1.48877094514623e-06	5.78617982521108e-07	0	0	0	0
ENSG00000187690	3.68097165872681e-07	0	0	0	0	0	0
ENSG00000196368	3.68097165872681e-06	0	1.15723596504222e-06	9.97260856846528e-06	0	0	4.32862955588261e-05
ENSG00000234766	0	0	0	0	0	0	0
ENSG00000189369	6.25765181983558e-06	1.48877094514623e-06	1.73585394756332e-06	6.64840571231019e-06	7.67880480938903e-06	5.98168408333682e-06	0
ENSG00000179222	7.36194331745362e-06	8.93262567087741e-06	5.20756184268997e-06	9.97260856846528e-06	4.60728288563342e-06	5.98168408333682e-06	0
ENSG00000182776	0	0	0	0	0	0	0
ENSG00000187243	0	0	0	0	0	0	0
ENSG00000154545	0	0	0	0	0	0	0
ENSG00000179028	0	0	0	0	0	0	0
ENSG00000155622	0	0	0	0	0	0	0
ENSG00000204382	0	0	0	0	0	0	0
ENSG00000204379	0	0	0	0	0	0	0
ENSG00000185751	0	0	0	0	0	0	0
ENSG00000183461	0	0	0	0	0	0	0
ENSG00000204376	0	0	0	0	0	0	0
ENSG00000204375	0	0	0	0	0	0	0
ENSG00000187754	0	0	0	0	0	0	0
ENSG00000241476	0	0	0	0	0	0	0
ENSG00000157950	0	0	0	0	0	0	0
ENSG00000204363	0	0	0	0	0	0	0
ENSG00000171405	0	0	0	0	0	0	0
ENSG00000171402	0	0	0	0	0	0	0
ENSG00000179304	0	0	0	0	0	0	0
ENSG00000182646	0	0	0	0	0	0	0
ENSG00000184194	0	0	5.78617982521108e-07	0	0	0	0
ENSG00000184205	3.16563562650506e-05	2.08427932320473e-05	7.5220337727744e-06	9.97260856846528e-06	3.53225021231895e-05	2.39267363333473e-05	0
ENSG00000234019	3.68097165872681e-07	0	0	0	0	0	0
ENSG00000232593	3.68097165872681e-07	0	0	0	0	0	0
ENSG00000270189	1.47238866349072e-06	2.97754189029247e-06	5.78617982521108e-07	0	0	5.98168408333682e-06	0
ENSG00000126012	4.78526315634485e-06	8.93262567087741e-06	9.25788772033773e-06	1.32968114246204e-05	4.60728288563342e-06	5.98168408333682e-06	0
ENSG00000124313	3.68097165872681e-07	0	1.15723596504222e-05	3.32420285615509e-06	0	1.79450522500105e-05	0
ENSG00000072501	9.93862347856239e-06	1.33989385063161e-05	2.19874833358021e-05	6.64840571231019e-06	1.68933705806559e-05	2.39267363333473e-05	0
ENSG00000158423	0	0	0	0	0	0	0
ENSG00000072506	7.43556275062816e-05	6.9972234421873e-05	0.000116302214486743	0.000172858548520065	9.98244625220574e-05	0.000137578733916747	0
ENSG00000233250	0	0	0	0	0	0	0
ENSG00000086758	1.87729554595067e-05	1.48877094514623e-05	1.67799214931121e-05	1.99452171369306e-05	1.84291315425337e-05	1.79450522500105e-05	0
ENSG00000172943	7.7300404833263e-06	8.93262567087741e-06	6.36479780773219e-06	1.66210142807755e-05	7.67880480938903e-06	0	4.32862955588261e-05
ENSG00000184083	4.04906882459949e-06	2.97754189029247e-06	4.05032587764776e-06	9.97260856846528e-06	1.53576096187781e-06	1.19633681666736e-05	0
ENSG00000196632	3.68097165872681e-07	0	0	3.32420285615509e-06	1.53576096187781e-06	0	0
ENSG00000158526	4.85888258951939e-05	5.21069830801182e-05	2.37233372833654e-05	7.64566656915672e-05	7.52522871320125e-05	3.58901045000209e-05	8.65725911176522e-05
ENSG00000102302	0	0	0	0	0	0	0
ENSG00000130119	9.20242914681703e-06	1.48877094514623e-05	7.5220337727744e-06	3.32420285615509e-06	3.07152192375561e-06	0	4.32862955588261e-05
ENSG00000102313	0	0	0	0	0	0	0
ENSG00000102316	5.70550607102656e-05	4.01968155189483e-05	3.7610168863872e-05	8.64292742600324e-05	6.45019603988678e-05	2.39267363333473e-05	0.000303004068911783
ENSG00000067445	3.68097165872681e-07	0	0	0	0	0	0
ENSG00000158571	0	0	0	0	0	0	0
ENSG00000169188	6.25765181983558e-06	1.33989385063161e-05	8.10065175529551e-06	3.98904342738611e-05	6.14304384751122e-06	1.19633681666736e-05	0
ENSG00000158578	0	0	0	0	0	0	0
ENSG00000238269	0	0	0	0	0	0	0
ENSG00000234068	0	0	0	0	0	0	0
ENSG00000182518	1.10429149761804e-05	5.95508378058494e-06	1.38868315805066e-05	1.99452171369306e-05	1.99648925044115e-05	1.79450522500105e-05	0
ENSG00000256045	0	0	0	0	0	0	0
ENSG00000158639	1.10429149761804e-06	0	0	0	0	0	0
ENSG00000204279	0	0	0	0	0	0	0
ENSG00000187601	5.55826720467748e-05	1.9354022286901e-05	1.04151236853799e-05	2.32694199930857e-05	2.15006534662893e-05	5.98168408333682e-06	0
ENSG00000247746	2.20858299523609e-06	1.48877094514623e-06	0	3.32420285615509e-06	0	0	0
ENSG00000189299	0	0	0	0	0	0	0
ENSG00000083750	6.62574898570826e-06	5.95508378058494e-06	6.9434157902533e-06	3.32420285615509e-06	1.07503267331446e-05	5.98168408333682e-06	0
ENSG00000227486	3.31287449285413e-06	2.5309106067486e-05	1.73585394756332e-06	0	3.07152192375561e-06	0	0
ENSG00000233889	0	0	0	0	0	0	0
ENSG00000102349	2.94477732698145e-06	1.48877094514623e-05	5.78617982521108e-07	6.64840571231019e-06	3.07152192375561e-06	0	0
ENSG00000188021	4.1594979743613e-05	2.08427932320473e-05	1.44654495630277e-05	4.32146371300162e-05	2.15006534662893e-05	5.98168408333682e-06	0
ENSG00000230105	0	0	0	0	0	0	0
ENSG00000224799	0	0	0	0	0	0	0
ENSG00000204271	2.20858299523609e-06	0	1.15723596504222e-06	0	1.53576096187781e-06	0	0
ENSG00000186787	1.03067206444351e-05	8.93262567087741e-06	5.20756184268997e-06	1.66210142807755e-05	2.15006534662893e-05	0	8.65725911176522e-05
ENSG00000226310	0	0	1.15723596504222e-06	0	0	0	0
ENSG00000147059	0	0	0	0	0	0	0
ENSG00000165591	7.7300404833263e-06	2.97754189029247e-06	5.78617982521108e-07	3.32420285615509e-06	1.53576096187781e-06	0	4.32862955588261e-05
ENSG00000198455	5.8895546539629e-06	2.97754189029247e-06	1.15723596504222e-06	3.32420285615509e-06	4.60728288563342e-06	5.98168408333682e-06	0
ENSG00000198205	3.68097165872681e-06	5.95508378058494e-06	1.73585394756332e-06	3.32420285615509e-06	0	0	0
ENSG00000186767	1.10429149761804e-06	2.97754189029247e-06	1.73585394756332e-06	6.64840571231019e-06	3.07152192375561e-06	0	0
ENSG00000233661	0	0	0	0	0	0	0
ENSG00000131089	4.78526315634485e-06	2.97754189029247e-06	4.05032587764776e-06	1.32968114246204e-05	1.22860876950224e-05	0	0
ENSG00000184675	1.10429149761804e-06	0	5.78617982521108e-07	0	0	0	0
ENSG00000198881	0	0	0	0	0	0	0
ENSG00000102043	1.47238866349072e-06	0	0	0	1.53576096187781e-06	5.98168408333682e-06	0
ENSG00000126970	7.36194331745362e-06	7.44385472573117e-06	5.20756184268997e-06	0	3.07152192375561e-06	0	0
ENSG00000102053	3.68097165872681e-07	0	0	0	0	5.98168408333682e-06	0
ENSG00000001497	1.65643724642706e-05	1.9354022286901e-05	2.25661013183232e-05	3.6566231417706e-05	2.15006534662893e-05	1.19633681666736e-05	0
ENSG00000147065	0.000110429149761804	9.23037985990665e-05	0.00022971133906088	0.000272584634204718	0.000150504574264025	0.000221322311083462	0.000432862955588261
ENSG00000237311	0	0	0	0	0	0	0
ENSG00000155659	3.68097165872681e-07	1.48877094514623e-06	2.31447193008443e-06	0	0	5.98168408333682e-06	0
ENSG00000089472	0	0	0	0	0	0	0
ENSG00000131080	3.68097165872681e-07	0	0	0	0	0	0
ENSG00000169083	0	0	0	0	0	0	0
ENSG00000260118	0	0	0	0	0	0	0
ENSG00000079482	0	0	5.78617982521108e-07	3.32420285615509e-06	0	0	0
ENSG00000181704	1.25153036396712e-05	1.9354022286901e-05	8.10065175529551e-06	2.65936228492408e-05	1.38218486569003e-05	5.98168408333682e-06	0
ENSG00000130052	7.36194331745362e-07	1.48877094514623e-06	2.89308991260554e-06	3.32420285615509e-06	0	0	0
ENSG00000090776	1.10429149761804e-06	0	5.78617982521108e-06	9.97260856846528e-06	4.60728288563342e-06	5.98168408333682e-06	8.65725911176522e-05
ENSG00000181191	2.72391902745784e-05	1.48877094514623e-05	4.05032587764776e-06	6.64840571231019e-06	1.53576096187781e-05	0	0
ENSG00000215162	0	0	0	0	0	0	0
ENSG00000130054	0	0	0	0	0	0	0
ENSG00000228160	0	0	0	0	0	0	0
ENSG00000158813	2.57668016110877e-06	0	5.78617982521108e-07	0	1.53576096187781e-06	0	0
ENSG00000147160	0	0	0	0	0	0	0
ENSG00000189401	0	0	0	0	0	0	0
ENSG00000089289	0.00016343514164747	0.000147388323569477	0.00018805084431936	0.000136292317102359	0.000115182072140835	7.77618930833787e-05	0.000129858886676478
ENSG00000220925	0	0	0	0	0	0	0
ENSG00000203588	0	0	0	0	0	0	0
ENSG00000184210	0	0	0	0	0	0	0
ENSG00000204195	0	0	0	0	0	0	0
ENSG00000186912	0	0	0	0	0	0	0
ENSG00000120500	0	0	0	0	0	0	0
ENSG00000147127	0	0	0	0	0	0	0
ENSG00000120509	2.6502995942833e-05	4.31743574092408e-05	2.31447193008443e-05	6.9808259979257e-05	3.07152192375561e-05	2.39267363333473e-05	4.32862955588261e-05
ENSG00000090889	0	0	0	0	3.07152192375561e-06	0	0
ENSG00000130055	0	0	0	0	0	0	0
ENSG00000082458	1.10429149761804e-06	0	0	0	4.60728288563342e-06	0	0
ENSG00000231651	0	0	0	0	0	0	0
ENSG00000120498	0	0	0	0	0	0	0
ENSG00000165349	7.36194331745362e-07	0	0	0	0	0	0
ENSG00000147164	1.10429149761804e-05	1.04213966160236e-05	1.27295956154644e-05	2.32694199930857e-05	1.07503267331446e-05	1.79450522500105e-05	0
ENSG00000184481	2.20858299523609e-06	2.97754189029247e-06	4.62894386016886e-06	6.64840571231019e-06	4.60728288563342e-06	0	0
ENSG00000204165	8.83433198094435e-06	0	2.31447193008443e-06	6.64840571231019e-06	4.60728288563342e-06	0	0
ENSG00000147168	0.000339385586934612	0.000282866479577785	7.5220337727744e-05	0.000618301731244847	0.000468407093372731	0.000155523786166757	0.000129858886676478
ENSG00000184634	6.62574898570826e-06	7.44385472573117e-06	5.78617982521108e-06	1.66210142807755e-05	1.22860876950224e-05	5.98168408333682e-06	0
ENSG00000196338	0	0	0	0	0	0	0
ENSG00000228427	6.99384615158094e-06	7.44385472573117e-06	1.09937416679011e-05	0	1.53576096187781e-06	1.79450522500105e-05	0
ENSG00000169562	0	0	0	0	0	0	0
ENSG00000147130	6.62574898570826e-06	5.95508378058494e-06	2.89308991260554e-06	3.32420285615509e-06	3.07152192375561e-06	1.79450522500105e-05	0
ENSG00000147140	8.61347368142074e-05	0.000129523072227722	6.59624500074063e-05	0.000106374491396963	9.36814186745461e-05	0.000101688629416726	8.65725911176522e-05
ENSG00000147166	0	0	0	0	0	0	0
ENSG00000147133	4.78526315634485e-06	1.48877094514623e-06	9.83650570285884e-06	2.99178257053958e-05	1.22860876950224e-05	0	0
ENSG00000147162	2.28220242841062e-05	3.42417317383634e-05	1.38868315805066e-05	2.99178257053958e-05	2.91794582756783e-05	4.18717885833578e-05	0
ENSG00000147174	2.20858299523609e-06	0	0	0	1.53576096187781e-06	5.98168408333682e-06	0
