## Supplementary material for "Single cell derived mRNA signals across human kidney tumors": Source Code: PBMCRef_summary.tsv (part 2 of 3)

geneNames	PBMC_CD4_T_cells	PBMC_B_cells	PBMC_Monocytes	PBMC_NK_cells	PBMC_CD8_T_cells	PBMC_Dendritic_cells	PBMC_Megakaryocytes
ENSG00000186810	3.23925505967959e-05	8.93262567087741e-06	1.73585394756332e-06	2.99178257053958e-05	4.7608589818212e-05	8.97252612500523e-05	0
ENSG00000215115	0	0	0	0	0	0	0
ENSG00000238106	0	0	0	0	0	0	0
ENSG00000231774	0	0	0	0	0	0	0
ENSG00000215113	0	0	0	0	0	0	0
ENSG00000204131	1.10429149761804e-06	1.48877094514623e-06	0	0	0	0	0
ENSG00000242732	1.10429149761804e-06	0	1.73585394756332e-06	0	0	5.98168408333682e-06	0
ENSG00000102309	4.67483400658305e-05	3.57305026835096e-05	3.93460228114353e-05	7.64566656915672e-05	5.68231555894788e-05	5.38351567500314e-05	0
ENSG00000186871	0	0	0	0	0	0	0
ENSG00000198034	0.00729826250775765	0.0061277812102219	0.00387674048289142	0.00376964603887988	0.0060340048192179	0.00476740221441945	0.00147173404900009
ENSG00000125931	3.68097165872681e-07	0	0	0	0	0	0
ENSG00000147099	6.25765181983558e-06	4.4663128354387e-06	7.5220337727744e-06	1.99452171369306e-05	1.07503267331446e-05	5.98168408333682e-06	0
ENSG00000067177	0	0	0	0	0	0	0
ENSG00000231944	0	0	0	0	0	0	0
ENSG00000184911	0	0	0	0	0	0	0
ENSG00000229583	0	0	0	0	0	0	0
ENSG00000225396	0	0	0	0	0	0	0
ENSG00000159123	0	0	0	0	0	0	0
ENSG00000204119	0	0	0	0	0	0	0
ENSG00000226725	0	0	0	0	0	0	0
ENSG00000184388	0	0	0	0	0	0	0
ENSG00000186288	0	0	0	0	0	0	0
ENSG00000231963	0	0	0	0	0	0	0
ENSG00000204118	2.94477732698145e-06	1.48877094514623e-06	5.78617982521108e-07	0	4.60728288563342e-06	0	0
ENSG00000186462	2.57668016110877e-06	1.48877094514623e-06	0	0	0	5.98168408333682e-06	0
ENSG00000131264	0	0	0	0	0	0	0
ENSG00000204116	1.84048582936341e-06	1.19101675611699e-05	1.15723596504222e-06	9.97260856846528e-06	6.14304384751122e-06	0	0
ENSG00000270641	0	0	0	0	0	0	0
ENSG00000229807	0	0	0	0	0	0	0
ENSG00000225470	2.17177327864882e-05	2.5309106067486e-05	1.79371574581543e-05	2.99178257053958e-05	3.22509801994339e-05	2.39267363333473e-05	0
ENSG00000228906	0	0	0	0	0	0	0
ENSG00000230590	1.43557894690346e-05	1.19101675611699e-05	5.20756184268997e-06	9.97260856846528e-06	6.14304384751122e-06	5.98168408333682e-06	0
ENSG00000187969	0	0	0	0	0	0	0
ENSG00000147100	0	0	0	0	0	0	0
ENSG00000131263	6.25765181983558e-06	1.04213966160236e-05	9.83650570285884e-06	1.32968114246204e-05	1.68933705806559e-05	1.79450522500105e-05	0
ENSG00000050030	0	0	0	0	0	0	0
ENSG00000131269	1.58281781325253e-05	1.63764803966086e-05	1.04151236853799e-05	6.64840571231019e-06	1.38218486569003e-05	0	0
ENSG00000094841	1.10429149761804e-05	1.63764803966086e-05	9.25788772033773e-06	9.97260856846528e-06	1.38218486569003e-05	5.98168408333682e-06	4.32862955588261e-05
ENSG00000102383	0	0	0	0	0	0	0
ENSG00000186675	0	0	0	0	0	0	0
ENSG00000226854	0	0	0	0	0	0	0
ENSG00000102390	3.49692307579047e-05	2.97754189029247e-05	2.89308991260554e-05	7.64566656915672e-05	5.22158727038454e-05	2.39267363333473e-05	4.32862955588261e-05
ENSG00000198934	3.68097165872681e-06	1.48877094514623e-06	0	3.32420285615509e-06	7.67880480938903e-06	0	0
ENSG00000196468	0	0	0	0	0	0	0
ENSG00000085224	4.93250202269393e-05	6.84834634767268e-05	2.37233372833654e-05	6.9808259979257e-05	6.14304384751122e-05	5.38351567500314e-05	0
ENSG00000102158	1.54600809666526e-05	1.63764803966086e-05	1.6201303510591e-05	4.65388399861713e-05	9.21456577126683e-06	5.98168408333682e-06	0
ENSG00000131174	6.18403238666104e-05	3.72192736286559e-05	7.57989557102651e-05	4.98630428423264e-05	4.30013069325786e-05	8.97252612500523e-05	0.000129858886676478
ENSG00000165240	2.20858299523609e-06	1.48877094514623e-06	2.31447193008443e-06	0	0	5.98168408333682e-06	0
ENSG00000226784	0	0	0	0	0	5.98168408333682e-06	0
ENSG00000102144	0.000269815222584675	0.0002769113957972	0.00042817730706562	0.000315799271334734	0.000340938933536873	0.000287120836000168	0.000432862955588261
ENSG00000187325	1.17791093079258e-05	4.4663128354387e-06	3.47170789512665e-06	0	7.67880480938903e-06	5.98168408333682e-06	0
ENSG00000173198	8.83433198094435e-06	4.01968155189483e-05	2.89308991260554e-05	6.64840571231019e-06	0	2.39267363333473e-05	0
ENSG00000179300	0	0	0	0	0	0	0
ENSG00000147145	0	0	0	0	0	0	0
ENSG00000078589	1.98772469571248e-05	6.69946925315806e-05	4.62894386016886e-06	3.32420285615509e-06	5.98946775132344e-05	5.98168408333682e-06	0
ENSG00000147138	2.57668016110877e-06	1.48877094514623e-06	1.15723596504222e-06	0	3.07152192375561e-06	0	0
ENSG00000078596	0.00012625732789433	1.48877094514623e-05	6.36479780773219e-06	5.31872456984815e-05	8.60026138651571e-05	1.79450522500105e-05	0.000129858886676478
ENSG00000122145	0	0	0	0	0	0	0
ENSG00000174016	0	0	0	0	0	0	0
ENSG00000165288	2.94477732698145e-06	1.48877094514623e-06	6.36479780773219e-06	0	1.53576096187781e-06	5.98168408333682e-06	0
ENSG00000198157	4.04906882459949e-06	7.44385472573117e-06	5.78617982521108e-07	0	3.07152192375561e-06	5.98168408333682e-06	0
ENSG00000131171	0.000219017813694245	0.000324552066041879	0.000483146015405125	0.000279233039917028	0.000230364144281671	0.000334974308666862	0.000735867024500043
ENSG00000272066	0	0	0	0	0	0	0
ENSG00000196767	0	0	0	0	0	0	0
ENSG00000272294	0	0	0	0	0	0	0
ENSG00000183035	0	0	0	0	0	0	0
ENSG00000072133	0	0	0	0	0	0	0
ENSG00000165259	1.84048582936341e-06	2.97754189029247e-06	1.73585394756332e-06	0	4.60728288563342e-06	0	0
ENSG00000155008	7.36194331745362e-07	1.48877094514623e-06	2.89308991260554e-06	3.32420285615509e-06	0	0	0
ENSG00000184788	0	0	0	0	0	0	0
ENSG00000235461	0	0	0	0	0	0	0
ENSG00000147180	7.36194331745362e-07	1.48877094514623e-06	0	0	0	0	0
ENSG00000124429	0	0	0	0	0	0	0
ENSG00000188419	3.68097165872681e-06	4.4663128354387e-06	5.78617982521108e-07	0	0	5.98168408333682e-06	0
ENSG00000126733	0	0	0	0	0	0	0
ENSG00000102271	0	0	0	0	0	0	0
ENSG00000147183	0	0	0	0	0	0	0
ENSG00000225012	0	0	0	0	0	0	0
ENSG00000153779	0	0	0	0	0	0	0
ENSG00000206062	0	0	0	0	0	0	0
ENSG00000234161	0	0	0	0	0	0	0
ENSG00000174740	0	0	0	0	0	0	0
ENSG00000102290	0	0	0	0	0	0	0
ENSG00000186310	1.84048582936341e-06	0	5.78617982521108e-07	3.32420285615509e-06	1.53576096187781e-06	0	0
ENSG00000179083	0	0	0	0	0	0	0
ENSG00000147202	4.78526315634485e-06	8.93262567087741e-06	1.38868315805066e-05	9.97260856846528e-06	1.53576096187781e-06	1.19633681666736e-05	0
ENSG00000204086	1.10429149761804e-06	1.48877094514623e-06	5.78617982521108e-07	0	0	0	0
ENSG00000236256	0	0	0	0	0	0	0
ENSG00000165194	0	0	0	0	0	0	0
ENSG00000000005	0	0	0	0	0	0	0
ENSG00000000003	3.68097165872681e-07	0	0	0	0	0	0
ENSG00000102359	0	0	0	0	0	0	0
ENSG00000261295	0	0	0	0	0	0	0
ENSG00000102362	3.68097165872681e-07	0	0	0	0	0	8.65725911176522e-05
ENSG00000101811	2.57668016110877e-06	2.97754189029247e-06	2.89308991260554e-06	6.64840571231019e-06	1.53576096187781e-06	0	0
ENSG00000007952	0	0	0	0	0	0	0
ENSG00000182489	0	0	0	0	0	0	0
ENSG00000174225	0	0	0	0	0	0	0
ENSG00000188917	1.06748178103078e-05	1.19101675611699e-05	6.9434157902533e-06	9.97260856846528e-06	4.60728288563342e-06	0	0
ENSG00000126950	0	0	0	0	0	0	0
ENSG00000102384	3.68097165872681e-07	0	0	0	0	0	0
ENSG00000102385	0	0	0	0	0	0	0
ENSG00000102387	0	0	0	0	0	0	0
ENSG00000126953	8.09813764919898e-06	4.4663128354387e-06	5.78617982521108e-06	1.32968114246204e-05	3.07152192375561e-06	0	0
ENSG00000010671	6.25765181983558e-06	0.000174186200582109	8.15851355354762e-05	6.64840571231019e-06	4.60728288563342e-06	8.37435771667155e-05	0.000259717773352956
ENSG00000241343	0.00192588437184587	0.00140242223032775	0.00110863205451044	0.000634922745525623	0.00140061399723256	0.0012501719734174	0.000865725911176522
ENSG00000257529	0	0	0	0	0	0	0
ENSG00000102393	4.04906882459949e-06	1.33989385063161e-05	2.89308991260554e-05	1.66210142807755e-05	6.14304384751122e-06	0	0.000389576660029435
ENSG00000126945	3.64416194213954e-05	3.87080445738021e-05	6.01762701821952e-05	7.97808685477223e-05	4.91443507800898e-05	4.18717885833578e-05	4.32862955588261e-05
ENSG00000196440	1.10429149761804e-06	1.48877094514623e-06	2.31447193008443e-06	0	1.53576096187781e-06	0	0
ENSG00000126947	2.57668016110877e-06	1.48877094514623e-06	3.47170789512665e-06	0	0	1.79450522500105e-05	0
ENSG00000198960	2.20858299523609e-06	2.97754189029247e-06	0	3.32420285615509e-06	3.07152192375561e-06	5.98168408333682e-06	0
ENSG00000102401	2.6502995942833e-05	4.01968155189483e-05	1.85157754406755e-05	2.65936228492408e-05	2.76436973138005e-05	2.99084204166841e-05	0
ENSG00000228275	0	0	0	0	0	0	0
ENSG00000184867	3.68097165872681e-06	1.33989385063161e-05	0	0	0	0	0
ENSG00000126952	0	0	0	0	0	0	0
ENSG00000166432	6.99384615158094e-06	1.19101675611699e-05	2.89308991260554e-06	9.97260856846528e-06	4.60728288563342e-06	5.98168408333682e-06	0
ENSG00000184905	1.47238866349072e-06	0	0	0	0	0	0
ENSG00000204071	0	0	0	0	0	0	0
ENSG00000184515	1.58281781325253e-05	2.97754189029247e-06	2.89308991260554e-06	2.32694199930857e-05	1.22860876950224e-05	0	0
ENSG00000185554	0	0	0	0	0	0	0
ENSG00000215046	0	0	0	0	0	0	0
ENSG00000185945	0	0	0	0	0	0	0
ENSG00000215029	0	0	0	0	0	0	0
ENSG00000158164	0	0	0	0	0	0	0
ENSG00000125962	1.7300566796016e-05	2.97754189029247e-06	4.05032587764776e-06	3.32420285615509e-06	6.14304384751122e-06	5.98168408333682e-06	0
ENSG00000270050	0	1.48877094514623e-06	0	0	0	0	0
ENSG00000198932	1.84048582936341e-06	1.48877094514623e-06	1.15723596504222e-06	0	0	0	0
ENSG00000158301	0	0	0	0	0	0	0
ENSG00000198908	0	0	0	0	0	0	0
ENSG00000223546	1.10429149761804e-06	0	0	0	1.53576096187781e-06	0	0
ENSG00000239407	0	0	0	0	0	0	0
ENSG00000102128	0	0	0	0	0	0	0
ENSG00000234050	0	0	0	0	0	0	0
ENSG00000133169	1.84048582936341e-06	0	1.73585394756332e-06	0	0	0	0
ENSG00000147206	0	0	0	0	0	0	0
ENSG00000102409	8.4294250984844e-05	5.50845249704107e-05	3.06667530736187e-05	8.64292742600324e-05	3.68582630850673e-05	7.17802090000419e-05	0
ENSG00000180964	7.6196113335645e-05	3.87080445738021e-05	5.09183824618575e-05	9.30776799723426e-05	5.68231555894788e-05	6.57985249167051e-05	4.32862955588261e-05
ENSG00000204065	0	0	0	0	0	0	0
ENSG00000133134	8.46623481507167e-05	4.4663128354387e-05	4.62894386016886e-06	3.6566231417706e-05	8.44668529032793e-05	5.98168408333682e-06	0
ENSG00000182916	0	0	0	0	0	0	0
ENSG00000185222	3.68097165872681e-06	0	1.15723596504222e-06	0	1.53576096187781e-06	0	0.000173145182235304
ENSG00000166681	8.50304453165893e-05	1.48877094514623e-06	4.62894386016886e-06	1.32968114246204e-05	1.53576096187781e-05	5.98168408333682e-06	0.00320318587135313
ENSG00000234405	0	0	0	0	0	0	0
ENSG00000172476	0	0	0	0	0	0	0
ENSG00000133142	3.86502024166315e-05	2.82866479577785e-05	1.27295956154644e-05	9.97260856846528e-06	1.99648925044115e-05	5.38351567500314e-05	4.32862955588261e-05
ENSG00000196507	1.58281781325253e-05	1.19101675611699e-05	8.67926973781662e-06	1.66210142807755e-05	1.53576096187781e-05	1.79450522500105e-05	0
ENSG00000224031	0	0	0	0	0	0	0
ENSG00000172465	1.50919838007799e-05	1.19101675611699e-05	1.04151236853799e-05	1.99452171369306e-05	2.45721753900449e-05	3.58901045000209e-05	0
ENSG00000123562	5.44783805491568e-05	4.01968155189483e-05	3.7610168863872e-05	6.9808259979257e-05	6.75734823226234e-05	3.58901045000209e-05	0
ENSG00000231154	1.10429149761804e-06	1.48877094514623e-06	1.15723596504222e-06	0	0	0	0
ENSG00000188828	0	0	0	0	0	0	0
ENSG00000179363	3.68097165872681e-07	0	0	0	0	0	0
ENSG00000123560	0	0	0	0	0	0	0
ENSG00000123570	0	0	0	0	0	0	0
ENSG00000231728	3.68097165872681e-07	0	0	0	0	0	0
ENSG00000158427	1.84048582936341e-06	5.95508378058494e-06	5.78617982521108e-07	0	4.60728288563342e-06	0	0
ENSG00000123569	0	0	0	0	0	0	0
ENSG00000101812	0	0	0	0	0	0	0
ENSG00000176274	5.15336032221754e-06	5.95508378058494e-06	8.10065175529551e-06	6.64840571231019e-06	4.60728288563342e-06	0	0
ENSG00000166707	2.20858299523609e-06	1.04213966160236e-05	5.78617982521108e-07	9.97260856846528e-06	4.60728288563342e-06	0	0
ENSG00000123575	6.25765181983558e-06	1.04213966160236e-05	4.05032587764776e-06	9.97260856846528e-06	7.67880480938903e-06	5.98168408333682e-06	0
ENSG00000123576	0	0	0	0	0	0	0
ENSG00000189108	0	0	0	0	0	0	0
ENSG00000133149	0	0	0	0	0	0	0
ENSG00000123572	0	0	0	0	0	0	0
ENSG00000123561	0	0	0	0	0	0	0
ENSG00000157502	0	0	0	0	0	0	0
ENSG00000147231	1.84048582936341e-06	4.4663128354387e-06	1.15723596504222e-06	0	1.53576096187781e-06	0	0
ENSG00000133135	0	0	0	0	0	0	0
ENSG00000133138	7.36194331745362e-07	0	0	0	0	0	0
ENSG00000133131	2.94477732698145e-06	0	1.15723596504222e-06	3.32420285615509e-06	0	0	0
ENSG00000147223	0	0	0	0	0	0	0
ENSG00000165376	0	0	0	0	0	0	0
ENSG00000089682	8.46623481507167e-06	7.44385472573117e-06	4.05032587764776e-06	1.32968114246204e-05	9.21456577126683e-06	5.98168408333682e-06	0
ENSG00000198088	3.68097165872681e-07	1.48877094514623e-06	0	0	1.53576096187781e-06	0	0
ENSG00000080572	0	0	0	0	0	0	0
ENSG00000227610	0	0	0	0	0	0	0
ENSG00000147234	0	0	0	0	3.07152192375561e-06	0	0
ENSG00000147224	5.26378947197934e-05	4.01968155189483e-05	1.79371574581543e-05	6.9808259979257e-05	5.5287394627601e-05	1.79450522500105e-05	0
ENSG00000157514	0.000954475951107862	0.00102874072309605	0.000544479521552363	0.000624950136957158	0.00090302744558415	0.000520406515250304	0.00138516145788243
ENSG00000170935	0	0	0	0	0	0	0
ENSG00000080561	1.10429149761804e-06	0	0	0	4.60728288563342e-06	0	0
ENSG00000236064	0	0	0	0	0	0	0
ENSG00000170925	0	0	0	0	0	0	0
ENSG00000101842	9.93862347856239e-06	0	1.73585394756332e-06	3.32420285615509e-06	3.07152192375561e-06	5.98168408333682e-06	0
ENSG00000101843	1.17791093079258e-05	7.44385472573117e-06	1.21509776329433e-05	6.64840571231019e-06	1.22860876950224e-05	1.79450522500105e-05	0
ENSG00000101844	1.03067206444351e-05	1.19101675611699e-05	6.9434157902533e-06	2.32694199930857e-05	1.53576096187781e-05	5.98168408333682e-06	0
ENSG00000197565	0	0	0	0	0	0	0
ENSG00000188153	0	0	0	0	0	0	0
ENSG00000260548	0	0	0	0	0	0	0
ENSG00000133124	0	0	0	0	0	0	0
ENSG00000237863	0	0	0	0	0	0	0
ENSG00000101890	0	0	0	0	0	0	0
ENSG00000101888	8.46623481507167e-06	5.95508378058494e-05	2.1408865353281e-05	5.31872456984815e-05	1.99648925044115e-05	5.98168408333682e-06	0
ENSG00000176076	3.68097165872681e-07	0	1.15723596504222e-06	0	0	0	0
ENSG00000068366	4.04906882459949e-06	8.93262567087741e-06	9.83650570285884e-06	6.64840571231019e-06	1.22860876950224e-05	5.98168408333682e-06	0
ENSG00000157600	1.84048582936341e-06	1.48877094514623e-06	1.15723596504222e-05	3.32420285615509e-06	3.07152192375561e-06	5.98168408333682e-06	0
ENSG00000101935	1.06748178103078e-05	5.95508378058494e-06	5.20756184268997e-06	9.97260856846528e-06	1.07503267331446e-05	0	0
ENSG00000133136	3.68097165872681e-07	0	1.15723596504222e-06	3.32420285615509e-06	1.53576096187781e-06	0	0
ENSG00000243978	0	0	0	0	0	0	0
ENSG00000101938	0	0	0	0	0	0	0
ENSG00000077264	1.84048582936341e-06	0	0	0	1.53576096187781e-06	0	0
ENSG00000077274	0	0	0	0	0	0	0
ENSG00000077279	0	0	0	0	0	0	0
ENSG00000260802	0	0	0	0	0	0	0
ENSG00000101901	3.27606477626686e-05	6.55059215864343e-05	3.06667530736187e-05	3.32420285615509e-05	1.84291315425337e-05	1.79450522500105e-05	0
ENSG00000229487	0	0	0	0	0	0	0
ENSG00000072315	0	1.48877094514623e-06	0	0	0	0	0
ENSG00000204025	0	0	0	0	0	0	0
ENSG00000187823	0	0	0	0	0	0	0
ENSG00000182508	3.68097165872681e-07	0	0	0	0	0	0
ENSG00000126016	0	0	0	0	1.53576096187781e-06	0	0
ENSG00000241743	0	0	0	0	0	0	0
ENSG00000147246	0	0	0	0	0	0	0
ENSG00000123496	0	0	0	0	0	0	0
ENSG00000130224	0	0	0	0	0	0	0
ENSG00000175718	0	0	0	0	0	0	0
ENSG00000102021	0	0	0	0	0	0	0
ENSG00000271826	0	0	0	0	0	0	0
ENSG00000102024	0	0	0	0	1.53576096187781e-06	1.19633681666736e-05	0
ENSG00000228532	5.8895546539629e-05	4.01968155189483e-05	5.14970004443786e-05	6.31598542669468e-05	5.68231555894788e-05	5.98168408333682e-05	0
ENSG00000229335	0	0	0	0	0	0	0
ENSG00000235244	0	0	0	0	0	0	0
ENSG00000180772	0	0	0	0	0	0	0
ENSG00000087916	0	0	0	0	0	0	0
ENSG00000204019	0	0	0	0	0	0	0
ENSG00000230159	0	0	0	0	0	0	0
ENSG00000003096	3.68097165872681e-07	0	0	0	0	0	0
ENSG00000131725	2.20858299523609e-06	2.97754189029247e-06	2.89308991260554e-06	6.64840571231019e-06	6.14304384751122e-06	0	0
ENSG00000147251	1.17791093079258e-05	1.19101675611699e-05	1.73585394756332e-05	2.99178257053958e-05	1.84291315425337e-05	5.98168408333682e-06	0
ENSG00000131724	1.47238866349072e-06	1.04213966160236e-05	2.19874833358021e-05	0	0	7.77618930833787e-05	0
ENSG00000174460	3.68097165872681e-07	0	0	0	0	0	0
ENSG00000203650	0	0	0	0	1.53576096187781e-06	0	0
ENSG00000175556	1.47238866349072e-06	0	1.73585394756332e-06	3.32420285615509e-06	0	0	0
ENSG00000250423	0	0	0	0	0	0	0
ENSG00000101856	1.25153036396712e-05	8.93262567087741e-06	1.79371574581543e-05	3.6566231417706e-05	1.99648925044115e-05	1.79450522500105e-05	0.00134187516232361
ENSG00000230392	0	0	0	0	0	0	0
ENSG00000226661	3.68097165872681e-07	0	0	0	0	0	0
ENSG00000077713	3.31287449285413e-06	7.44385472573117e-06	4.62894386016886e-06	0	4.60728288563342e-06	0	0
ENSG00000005022	0.00028012194322911	0.000330507149822464	0.000672354095689527	0.00035901390846475	0.000327117084879973	0.00075369219450044	0.000303004068911783
ENSG00000018610	8.09813764919898e-06	1.63764803966086e-05	3.47170789512665e-06	1.99452171369306e-05	7.67880480938903e-06	0	0
ENSG00000077721	3.97544939142496e-05	7.14610053670193e-05	6.9434157902533e-05	7.31324628354121e-05	8.13953309795237e-05	0.0001136519975834	0.000129858886676478
ENSG00000186416	6.62574898570826e-06	5.95508378058494e-06	4.62894386016886e-06	3.32420285615509e-06	4.60728288563342e-06	0	0
ENSG00000125354	0.000122944453401475	0.000128034301282576	4.33963486890831e-05	0.000186155359944685	0.000152040335225903	5.38351567500314e-05	0.000173145182235304
ENSG00000187808	1.10429149761804e-06	1.48877094514623e-05	9.25788772033773e-06	0	1.53576096187781e-06	0	0
ENSG00000198918	0.000221594493855354	0.000178652513417548	0.000159698563175826	5.98356514107917e-05	0.000109039028293324	0.000269175783750157	0
ENSG00000125351	3.49692307579047e-05	5.80620668607031e-05	1.50440675455488e-05	7.31324628354121e-05	2.76436973138005e-05	8.37435771667155e-05	0
ENSG00000125352	5.96317408713743e-05	5.80620668607031e-05	6.48052140423641e-05	7.64566656915672e-05	0.000136682725607125	5.98168408333682e-05	4.32862955588261e-05
ENSG00000125356	0.000156809392661762	0.000147388323569477	0.000207723855725078	0.000239342605643167	0.000168933705806559	0.000215340627000126	0.000129858886676478
ENSG00000186471	0	0	0	0	0	0	0
ENSG00000227285	3.68097165872681e-07	0	5.78617982521108e-07	0	0	0	0
ENSG00000101882	2.61348987769604e-05	2.38203351223398e-05	3.2402607021182e-05	4.98630428423264e-05	9.36814186745461e-05	4.78534726666946e-05	0
ENSG00000234493	0	0	0	0	0	0	0
ENSG00000258545	0	0	0	0	0	0	0
ENSG00000203989	0	0	0	0	0	0	0
ENSG00000101883	0	0	0	0	0	0	0
ENSG00000228139	0	0	0	0	0	0	0
ENSG00000131721	0	0	0	0	0	0	0
ENSG00000177485	3.31287449285413e-06	7.44385472573117e-06	5.20756184268997e-06	3.32420285615509e-06	3.07152192375561e-06	1.19633681666736e-05	0
ENSG00000125355	0	0	0	0	0	0	0
ENSG00000101892	0	0	0	0	0	0	0
ENSG00000005893	2.46625101134696e-05	1.63764803966086e-05	3.47170789512665e-05	3.6566231417706e-05	2.76436973138005e-05	2.39267363333473e-05	4.32862955588261e-05
ENSG00000158290	6.62574898570826e-06	8.93262567087741e-06	5.78617982521108e-06	6.64840571231019e-06	3.07152192375561e-06	0.000167487154333431	0
ENSG00000232119	4.34354655729764e-05	3.72192736286559e-05	4.57108206191675e-05	5.98356514107917e-05	4.60728288563342e-05	2.39267363333473e-05	4.32862955588261e-05
ENSG00000171155	1.10429149761804e-05	3.42417317383634e-05	6.36479780773219e-06	2.99178257053958e-05	1.53576096187781e-05	1.79450522500105e-05	0
ENSG00000236446	0	0	0	0	0	0	0
ENSG00000226685	0	0	0	0	0	0	0
ENSG00000226929	0	0	0	0	0	0	0
ENSG00000224089	0	0	0	0	0	0	0
ENSG00000226600	0	0	0	0	0	0	0
ENSG00000230347	0	0	0	0	0	0	0
ENSG00000228517	0	0	0	0	0	0	0
ENSG00000237957	0	0	0	0	0	0	0
ENSG00000226023	0	0	0	0	0	0	0
ENSG00000230594	0	0	0	0	0	0	0
ENSG00000236126	0	0	0	0	0	0	0
ENSG00000236371	0	0	0	0	0	0	0
ENSG00000242362	0	0	0	0	0	0	0
ENSG00000182890	0	0	0	0	1.53576096187781e-06	0	0
ENSG00000260585	0	0	0	0	0	0	0
ENSG00000125675	0	0	0	0	0	0	0
ENSG00000125676	3.75459109190135e-05	5.21069830801182e-05	2.89308991260554e-05	5.98356514107917e-05	3.68582630850673e-05	2.39267363333473e-05	0
ENSG00000101966	1.65643724642706e-05	2.67978770126322e-05	1.79371574581543e-05	2.32694199930857e-05	2.61079363519227e-05	3.58901045000209e-05	4.32862955588261e-05
ENSG00000237331	0	0	0	0	0	0	0
ENSG00000232412	7.36194331745362e-07	0	1.73585394756332e-06	3.32420285615509e-06	3.07152192375561e-06	0	0
ENSG00000101972	1.6196275298398e-05	1.9354022286901e-05	1.79371574581543e-05	3.6566231417706e-05	1.22860876950224e-05	1.79450522500105e-05	0
ENSG00000183918	5.48464777150295e-05	4.4663128354387e-06	7.5220337727744e-06	0.000142940722814669	0.000144361530416514	5.98168408333682e-06	0
ENSG00000009694	2.20858299523609e-06	2.97754189029247e-06	1.73585394756332e-06	0	3.07152192375561e-06	0	0
ENSG00000237208	0	0	0	0	0	0	0
ENSG00000198354	0	0	0	0	0	0	0
ENSG00000198889	0	0	0	0	0	0	0
ENSG00000183631	0	0	0	0	0	0	0
ENSG00000260683	0	0	0	0	0	0	0
ENSG00000123165	0	0	0	0	0	0	0
ENSG00000225689	0	0	0	0	0	0	0
ENSG00000102038	0	0	0	0	0	0	0
ENSG00000122126	3.68097165872681e-07	1.48877094514623e-06	5.78617982521108e-07	3.32420285615509e-06	0	5.98168408333682e-06	0
ENSG00000171388	0	0	0	0	0	0	0
ENSG00000122121	0	0	0	0	3.07152192375561e-06	0	0
ENSG00000122122	3.42330364261593e-05	5.95508378058494e-05	7.00127758850541e-05	0.000156237534239289	7.52522871320125e-05	5.38351567500314e-05	4.32862955588261e-05
ENSG00000188706	2.94477732698145e-06	2.97754189029247e-06	1.15723596504222e-06	0	1.53576096187781e-06	0	0
ENSG00000235189	0	0	0	0	0	0	0
ENSG00000156697	1.14110121420531e-05	5.95508378058494e-06	1.21509776329433e-05	1.66210142807755e-05	6.14304384751122e-06	5.98168408333682e-06	0
ENSG00000085185	7.36194331745362e-07	0	4.62894386016886e-06	0	3.07152192375561e-06	0	0
ENSG00000102034	7.36194331745362e-06	7.44385472573117e-06	2.02516293882388e-05	2.65936228492408e-05	1.53576096187781e-05	1.79450522500105e-05	0
ENSG00000156709	8.83433198094435e-06	8.93262567087741e-06	1.50440675455488e-05	2.99178257053958e-05	6.14304384751122e-06	1.19633681666736e-05	0
ENSG00000134594	1.36195951372892e-05	5.95508378058494e-06	4.05032587764776e-06	3.6566231417706e-05	1.53576096187781e-05	5.98168408333682e-06	8.65725911176522e-05
ENSG00000056277	1.10429149761804e-06	4.4663128354387e-06	1.73585394756332e-06	9.97260856846528e-06	3.07152192375561e-06	0	0
ENSG00000102078	6.62574898570826e-06	3.27529607932172e-05	6.9434157902533e-06	1.32968114246204e-05	6.14304384751122e-06	5.98168408333682e-06	0
ENSG00000147262	0	0	0	0	0	0	0
ENSG00000134597	3.64416194213954e-05	2.5309106067486e-05	3.00881350910976e-05	2.99178257053958e-05	4.7608589818212e-05	1.79450522500105e-05	0
ENSG00000229702	0	0	0	0	0	0	0
ENSG00000165675	7.36194331745362e-06	5.95508378058494e-06	4.62894386016886e-06	6.64840571231019e-06	3.07152192375561e-06	0	0
ENSG00000228659	0	0	0	0	0	0	0
ENSG00000147256	0	0	0	0	0	0	0
ENSG00000147255	0	0	0	0	0	0	0
ENSG00000171054	0	0	0	0	0	0	0
ENSG00000213468	3.68097165872681e-07	0	0	0	0	0	0
ENSG00000134602	2.09815384547428e-05	2.38203351223398e-05	1.21509776329433e-05	3.6566231417706e-05	1.53576096187781e-05	0	0
ENSG00000165694	0	0	0	0	0	0	0
ENSG00000123728	1.28834008055438e-05	1.63764803966086e-05	1.33082135979855e-05	3.6566231417706e-05	1.53576096187781e-05	5.98168408333682e-06	4.32862955588261e-05
ENSG00000232160	7.36194331745362e-07	1.48877094514623e-06	1.73585394756332e-06	0	0	0	0
ENSG00000076770	2.57668016110877e-06	2.97754189029247e-06	6.36479780773219e-06	6.64840571231019e-06	3.07152192375561e-06	0	0
ENSG00000171004	0	0	0	0	0	0	0
ENSG00000235849	0	0	0	0	0	0	0
ENSG00000134588	0	0	0	0	0	0	0
ENSG00000183434	0	0	0	0	0	0	0
ENSG00000076716	0	0	0	3.32420285615509e-06	0	0	0
ENSG00000147257	3.68097165872681e-07	0	0	0	0	0	0
ENSG00000203952	0	0	0	0	0	0	0
ENSG00000156531	9.20242914681703e-06	1.78652513417548e-05	6.9434157902533e-06	2.32694199930857e-05	6.14304384751122e-06	5.98168408333682e-06	0
ENSG00000165704	6.33127125301011e-05	4.01968155189483e-05	3.47170789512665e-05	6.31598542669468e-05	6.14304384751122e-05	4.18717885833578e-05	0
ENSG00000223749	0	0	5.78617982521108e-07	0	0	0	0
ENSG00000227060	0	0	0	0	0	0	0
ENSG00000170965	0	0	0	0	0	0	0
ENSG00000235813	0	0	0	0	0	0	0
ENSG00000156504	2.17177327864882e-05	1.78652513417548e-05	1.04151236853799e-05	9.97260856846528e-06	1.99648925044115e-05	1.79450522500105e-05	0
ENSG00000156500	6.99384615158094e-06	4.4663128354387e-06	5.78617982521108e-06	6.64840571231019e-06	1.53576096187781e-06	0	0
ENSG00000101928	8.83433198094435e-06	1.48877094514623e-05	3.47170789512665e-06	1.66210142807755e-05	1.22860876950224e-05	0	0
ENSG00000236091	0	0	0	0	0	0	0
ENSG00000184785	3.68097165872681e-07	2.97754189029247e-06	1.15723596504222e-06	3.32420285615509e-06	0	0	0
ENSG00000212747	0	0	1.73585394756332e-06	0	0	0	0
ENSG00000134590	1.25153036396712e-05	8.93262567087741e-06	4.39749666716042e-05	2.32694199930857e-05	1.38218486569003e-05	2.39267363333473e-05	4.32862955588261e-05
ENSG00000203950	1.17791093079258e-05	1.19101675611699e-05	1.6201303510591e-05	1.99452171369306e-05	1.07503267331446e-05	1.19633681666736e-05	4.32862955588261e-05
ENSG00000228372	0	0	0	0	0	0	0
ENSG00000196972	3.68097165872681e-07	0	0	0	0	0	0
ENSG00000224107	0	0	0	0	0	0	0
ENSG00000223809	0	0	0	0	0	0	0
ENSG00000169551	0	0	0	0	0	0	0
ENSG00000186376	5.8895546539629e-06	2.97754189029247e-06	1.15723596504222e-06	6.64840571231019e-06	1.53576096187781e-06	0	0
ENSG00000238210	0	0	0	0	0	0	0
ENSG00000173275	7.36194331745362e-07	0	0	0	3.07152192375561e-06	0	0
ENSG00000229015	0	0	0	0	0	0	0
ENSG00000178947	0	1.48877094514623e-06	0	0	0	0	0
ENSG00000225235	3.68097165872681e-07	0	0	0	0	0	0
ENSG00000165359	5.52145748809022e-06	4.4663128354387e-06	7.5220337727744e-06	0	3.07152192375561e-06	1.19633681666736e-05	0
ENSG00000232478	0	0	0	0	0	0	0
ENSG00000242185	0	0	0	0	0	0	0
ENSG00000232417	0	0	0	0	0	0	0
ENSG00000228836	0	0	0	0	0	0	0
ENSG00000242284	3.68097165872681e-07	0	0	0	0	0	0
ENSG00000226907	0	0	0	0	0	0	0
ENSG00000181433	0	0	0	0	0	0	0
ENSG00000169446	1.36195951372892e-05	1.04213966160236e-05	1.27295956154644e-05	6.64840571231019e-06	1.38218486569003e-05	5.98168408333682e-06	0
ENSG00000198689	4.78526315634485e-06	0	2.89308991260554e-06	0	4.60728288563342e-06	5.98168408333682e-06	0
ENSG00000022267	3.20244534309233e-05	1.33989385063161e-05	4.05032587764776e-06	9.97260856846528e-06	9.21456577126683e-06	1.19633681666736e-05	0.000476149251147087
ENSG00000129680	9.20242914681703e-06	1.78652513417548e-05	6.36479780773219e-06	1.32968114246204e-05	9.21456577126683e-06	2.39267363333473e-05	0
ENSG00000156920	0	0	0	0	0	0	0
ENSG00000102239	0	0	0	0	0	0	0
ENSG00000102241	5.22697975539207e-05	4.16855864640946e-05	2.1408865353281e-05	5.31872456984815e-05	4.60728288563342e-05	4.18717885833578e-05	0
ENSG00000102243	0	0	0	0	0	0	0
ENSG00000102245	0.000107852469600696	8.93262567087741e-06	6.36479780773219e-06	6.64840571231019e-06	3.83940240469451e-05	5.98168408333682e-06	0
ENSG00000129675	1.98772469571248e-05	2.23315641771935e-05	2.25661013183232e-05	3.6566231417706e-05	2.61079363519227e-05	2.39267363333473e-05	4.32862955588261e-05
ENSG00000232611	1.47238866349072e-06	1.48877094514623e-06	5.78617982521108e-07	3.32420285615509e-06	1.53576096187781e-06	0	0
ENSG00000147274	0.000210551578879174	0.000199495306649595	0.000117459450451785	0.000179506954232375	0.00017507674965407	0.000167487154333431	4.32862955588261e-05
ENSG00000165370	0	0	0	0	0	0	0
ENSG00000224765	0	0	0	0	0	0	0
ENSG00000156925	0	0	0	0	0	0	0
ENSG00000232183	0	0	0	0	0	0	0
ENSG00000129682	0	0	0	0	0	0	0
ENSG00000226031	0	0	0	0	0	0	0
ENSG00000101981	0	0	0	0	0	0	0
ENSG00000101977	0	0	0	3.32420285615509e-06	0	0	0
ENSG00000101974	2.57668016110877e-06	5.95508378058494e-06	4.05032587764776e-06	0	4.60728288563342e-06	1.19633681666736e-05	0
ENSG00000203933	0	0	0	0	0	0	0
ENSG00000233145	0	0	0	0	0	0	0
ENSG00000231110	0	0	0	0	0	0	0
ENSG00000134595	0	0	0	0	0	0	0
ENSG00000230668	0	0	0	0	0	0	0
ENSG00000203930	0	0	0	0	0	0	0
ENSG00000184258	0	0	0	0	0	0	0
ENSG00000229269	0	0	0	0	0	0	0
ENSG00000227234	0	0	0	0	0	0	0
ENSG00000235604	0	0	0	0	0	0	0
ENSG00000182195	1.43557894690346e-05	8.93262567087741e-06	5.78617982521108e-07	6.64840571231019e-06	4.60728288563342e-06	5.98168408333682e-06	0
ENSG00000198573	0	0	0	0	0	0	0
ENSG00000198021	0	0	0	0	0	0	0
ENSG00000203926	0	0	0	0	0	0	0
ENSG00000223438	0	0	0	0	0	0	0
ENSG00000196406	0	0	0	0	0	0	0
ENSG00000165509	0	0	0	0	0	0	0
ENSG00000155495	0	0	0	0	0	0	0
ENSG00000046774	0	0	0	0	0	0	0
ENSG00000189326	0	0	0	0	0	0	0
ENSG00000227303	0	0	0	0	0	0	0
ENSG00000189252	0	0	0	0	0	0	0
ENSG00000179542	0	0	5.78617982521108e-07	0	0	0	0
ENSG00000203924	0	0	0	0	0	0	0
ENSG00000225970	0	0	0	0	0	0	0
ENSG00000102069	0	0	0	0	0	0	0
ENSG00000234712	0	0	0	0	0	0	0
ENSG00000203923	0	0	0	0	0	0	0
ENSG00000185985	0	0	0	0	0	0	0
ENSG00000221870	0	0	0	0	0	0	0
ENSG00000235699	0	0	0	0	0	0	0
ENSG00000224440	0	0	0	0	0	0	0
ENSG00000227083	0	0	0	0	0	0	0
ENSG00000102081	5.52145748809022e-06	4.4663128354387e-06	3.47170789512665e-06	3.32420285615509e-06	9.21456577126683e-06	0	0
ENSG00000176988	0	0	0	0	0	0	0
ENSG00000237741	0	0	0	0	0	0	0
ENSG00000155966	0	0	5.78617982521108e-07	0	0	0	0
ENSG00000010404	0.000149815546510181	0.000111657820885968	0.000111094652644053	0.000172858548520065	0.000153576096187781	0.000107670313500063	0.000129858886676478
ENSG00000241489	0	0	0	0	0	0	0
ENSG00000238039	0	0	0	0	0	0	0
ENSG00000241769	3.68097165872681e-07	1.48877094514623e-06	1.73585394756332e-06	3.32420285615509e-06	3.07152192375561e-06	0	0
ENSG00000197620	7.7300404833263e-06	7.44385472573117e-06	1.73585394756332e-05	1.32968114246204e-05	1.38218486569003e-05	5.98168408333682e-06	0
ENSG00000225261	0	0	0	0	0	0	0
ENSG00000123584	0	0	0	0	0	0	0
ENSG00000171129	0	0	0	0	0	0	0
ENSG00000155984	5.15336032221754e-06	7.44385472573117e-06	6.36479780773219e-06	9.97260856846528e-06	4.60728288563342e-06	1.79450522500105e-05	0
ENSG00000185247	0	0	0	0	0	0	0
ENSG00000171116	0	0	0	0	0	0	0
ENSG00000166008	0	0	0	0	0	0	0
ENSG00000230899	0	0	0	0	0	0	0
ENSG00000156009	0	0	0	0	0	0	0
ENSG00000197021	1.65643724642706e-05	1.9354022286901e-05	2.19874833358021e-05	9.97260856846528e-06	2.91794582756783e-05	0	0
ENSG00000224871	0	0	0	0	0	0	0
ENSG00000235703	7.36194331745362e-07	2.97754189029247e-06	5.78617982521108e-07	0	1.53576096187781e-06	5.98168408333682e-06	0
ENSG00000013619	3.68097165872681e-07	0	0	0	1.53576096187781e-06	0	0
ENSG00000171100	9.57052631268971e-06	5.95508378058494e-06	5.20756184268997e-06	0	6.14304384751122e-06	1.19633681666736e-05	0
ENSG00000063601	4.78526315634485e-06	1.04213966160236e-05	1.73585394756332e-06	3.32420285615509e-06	6.14304384751122e-06	5.98168408333682e-06	0
ENSG00000102181	5.15336032221754e-06	2.97754189029247e-06	7.5220337727744e-06	3.32420285615509e-06	1.22860876950224e-05	0	4.32862955588261e-05
ENSG00000230153	0	0	0	0	0	0	0
ENSG00000029993	2.57668016110877e-06	0	1.15723596504222e-05	6.64840571231019e-06	1.53576096187781e-06	5.98168408333682e-06	4.32862955588261e-05
ENSG00000234696	0	0	0	0	0	0	0
ENSG00000102195	0	0	0	0	0	0	0
ENSG00000269993	0	0	0	0	0	0	0
ENSG00000160131	2.28220242841062e-05	2.97754189029247e-05	8.27423715005184e-05	5.65114485546366e-05	1.99648925044115e-05	2.39267363333473e-05	4.32862955588261e-05
ENSG00000270052	0	0	0	0	0	0	0
ENSG00000214915	0	0	0	0	0	0	0
ENSG00000166049	0	0	0	0	0	0	0
ENSG00000130032	0	0	0	0	0	0	0
ENSG00000147378	0	0	0	0	0	0	0
ENSG00000183862	0	0	0	0	0	0	0
ENSG00000229967	0	0	0	0	0	0	0
ENSG00000147381	0	0	0	0	0	0	0
ENSG00000102287	0	0	0	0	0	0	0
ENSG00000124260	0	0	0	0	0	0	0
ENSG00000231937	0	0	0	0	0	0	0
ENSG00000011677	0	0	0	0	0	0	0
ENSG00000147402	0	0	0	0	0	0	0
ENSG00000197172	0	0	0	0	0	0	0
ENSG00000197463	0	0	0	0	0	0	0
ENSG00000183305	0	0	0	0	0	0	0
ENSG00000231447	0	0	0	0	0	0	0
ENSG00000213401	0	0	0	0	0	0	0
ENSG00000198930	0	0	0	0	0	0	0
ENSG00000184750	0	0	0	0	0	0	0
ENSG00000184324	0	0	0	0	0	0	0
ENSG00000221867	0	0	0	0	0	0	0
ENSG00000147400	2.35582186158516e-05	1.63764803966086e-05	1.96730114057177e-05	6.31598542669468e-05	1.84291315425337e-05	2.99084204166841e-05	0
ENSG00000147383	6.62574898570826e-06	7.44385472573117e-06	6.36479780773219e-06	2.65936228492408e-05	6.14304384751122e-06	1.19633681666736e-05	0
ENSG00000147394	1.84048582936341e-06	0	1.04151236853799e-05	0	0	0	8.65725911176522e-05
ENSG00000198883	7.36194331745362e-07	0	5.78617982521108e-06	0	1.53576096187781e-06	0	0
ENSG00000183837	2.20858299523609e-06	0	0	0	0	0	0
ENSG00000235961	0	0	0	0	0	0	0
ENSG00000224201	3.68097165872681e-07	0	0	0	0	0	0
ENSG00000257088	0	0	0	0	0	0	0
ENSG00000203902	0	0	0	0	0	0	0
ENSG00000237736	0	0	0	0	0	0	0
ENSG00000198681	0	0	0	0	0	0	0
ENSG00000063587	3.31287449285413e-06	2.97754189029247e-06	0	3.32420285615509e-06	6.14304384751122e-06	0	0
ENSG00000189420	0	0	0	0	0	0	0
ENSG00000259886	0	0	5.78617982521108e-07	0	0	0	0
ENSG00000183479	0	0	0	0	0	0	0
ENSG00000213397	1.32514979714165e-05	5.95508378058494e-06	1.67799214931121e-05	1.32968114246204e-05	1.22860876950224e-05	1.19633681666736e-05	4.32862955588261e-05
ENSG00000224963	0	0	0	0	0	0	0
ENSG00000182492	0	0	0	0	0	0	0
ENSG00000067842	0	0	0	0	0	0	0
ENSG00000147382	2.61348987769604e-05	3.57305026835096e-05	2.83522811435343e-05	2.99178257053958e-05	3.37867411613117e-05	2.39267363333473e-05	0
ENSG00000260081	4.04906882459949e-06	1.48877094514623e-06	2.31447193008443e-06	3.32420285615509e-06	1.53576096187781e-06	5.98168408333682e-06	0
ENSG00000228616	0	0	0	0	0	0	0
ENSG00000130829	0	0	0	0	0	0	0
ENSG00000130822	0	0	0	0	0	0	0
ENSG00000130821	3.68097165872681e-07	0	5.78617982521108e-07	0	0	0	0
ENSG00000185825	0.000140613117363364	0.000135478156008307	0.000152176529403051	0.000226045794218546	0.000132075442721491	0.000107670313500063	0.000432862955588261
ENSG00000101986	2.57668016110877e-06	1.48877094514623e-06	6.36479780773219e-06	3.32420285615509e-06	4.60728288563342e-06	0	0
ENSG00000232725	0	0	0	0	0	0	0
ENSG00000198753	0	0	0	0	0	0	0
ENSG00000184343	0	0	0	0	0	0	0
ENSG00000067829	7.58280161697723e-05	9.97476533247977e-05	0.000192101170197008	0.000116347099965428	9.06098967507905e-05	0.000119633681666736	4.32862955588261e-05
ENSG00000180879	0.000384293441171079	0.00034390608832878	0.00042296974522293	0.000432146371300162	0.000406976654897618	0.000370864413166883	0.000476149251147087
ENSG00000067840	4.04906882459949e-06	0	0	1.99452171369306e-05	1.53576096187781e-06	0	0
ENSG00000198910	0	0	0	0	0	0	0
ENSG00000196987	0	1.48877094514623e-06	0	0	0	0	0
ENSG00000126895	0	0	0	0	0	0	0
ENSG00000089820	5.52145748809022e-05	7.14610053670193e-05	7.29058657976596e-05	3.98904342738611e-05	4.7608589818212e-05	0.000107670313500063	0
ENSG00000102030	7.10427530134275e-05	8.18824019830429e-05	0.000104729854836321	0.000109698694253118	7.98595700176459e-05	0.000119633681666736	8.65725911176522e-05
ENSG00000102032	8.46623481507167e-06	8.93262567087741e-06	3.81887868463931e-05	3.32420285615509e-05	6.14304384751122e-06	1.19633681666736e-05	8.65725911176522e-05
ENSG00000172534	1.36195951372892e-05	1.9354022286901e-05	1.85157754406755e-05	1.32968114246204e-05	1.99648925044115e-05	2.99084204166841e-05	0
ENSG00000235802	1.84048582936341e-06	0	0	0	0	0	4.32862955588261e-05
ENSG00000177854	1.50919838007799e-05	4.4663128354387e-06	2.89308991260554e-06	3.32420285615509e-06	1.38218486569003e-05	5.98168408333682e-06	0
ENSG00000184216	3.31287449285413e-06	1.48877094514623e-05	1.85157754406755e-05	2.99178257053958e-05	4.60728288563342e-06	2.39267363333473e-05	4.32862955588261e-05
ENSG00000169057	3.23925505967959e-05	3.27529607932172e-05	2.37233372833654e-05	3.6566231417706e-05	4.7608589818212e-05	1.79450522500105e-05	0
ENSG00000102076	0	0	0	0	0	0	0
ENSG00000102080	0	0	0	0	0	0	0
ENSG00000147380	0	0	0	0	0	0	0
ENSG00000182242	0	0	0	0	0	0	0
ENSG00000166160	0	0	0	0	0	0	0
ENSG00000185254	0	0	0	0	0	0	0
ENSG00000007350	7.7300404833263e-06	0	1.15723596504222e-06	2.32694199930857e-05	6.14304384751122e-06	0	0
ENSG00000231830	0	0	0	0	0	0	0
ENSG00000196924	7.7300404833263e-05	4.31743574092408e-05	0.000199044585987261	0.000272584634204718	0.000147433052340269	7.77618930833787e-05	0.000476149251147087
ENSG00000102119	4.82207287293212e-05	3.12641898480709e-05	3.87674048289142e-05	1.99452171369306e-05	6.14304384751122e-05	2.39267363333473e-05	8.65725911176522e-05
ENSG00000147403	0.016326213597951	0.0149502378311585	0.0111603836468671	0.008809137568811	0.0132351879694629	0.0124538662615073	0.00290018180244135
ENSG00000013563	6.25765181983558e-06	8.93262567087741e-06	2.83522811435343e-05	1.99452171369306e-05	7.67880480938903e-06	4.78534726666946e-05	4.32862955588261e-05
ENSG00000102125	3.09201619333052e-05	2.97754189029247e-05	1.04151236853799e-05	2.65936228492408e-05	4.14655459707008e-05	1.79450522500105e-05	0
ENSG00000071553	3.16563562650506e-05	2.5309106067486e-05	5.43900903569841e-05	4.65388399861713e-05	3.9929785008823e-05	0.000101688629416726	4.32862955588261e-05
ENSG00000203879	2.68710931087057e-05	1.9354022286901e-05	3.29812250037032e-05	2.32694199930857e-05	2.15006534662893e-05	1.19633681666736e-05	8.65725911176522e-05
ENSG00000071859	4.49078542364671e-05	2.82866479577785e-05	7.00127758850541e-05	4.98630428423264e-05	4.14655459707008e-05	6.57985249167051e-05	4.32862955588261e-05
ENSG00000130827	1.84048582936341e-06	2.97754189029247e-06	1.15723596504222e-06	0	0	0	0
ENSG00000196976	5.33740890515388e-05	4.31743574092408e-05	4.86039105317731e-05	6.64840571231019e-05	5.83589165513566e-05	7.17802090000419e-05	4.32862955588261e-05
ENSG00000102178	2.83434817721964e-05	2.38203351223398e-05	1.33082135979855e-05	2.99178257053958e-05	3.37867411613117e-05	2.39267363333473e-05	0.000432862955588261
ENSG00000126903	8.09813764919898e-06	7.44385472573117e-06	6.36479780773219e-06	2.32694199930857e-05	1.22860876950224e-05	1.19633681666736e-05	4.32862955588261e-05
ENSG00000071889	1.80367611277614e-05	3.42417317383634e-05	9.25788772033773e-06	4.32146371300162e-05	1.38218486569003e-05	5.98168408333682e-06	8.65725911176522e-05
ENSG00000160211	1.95091497912521e-05	2.82866479577785e-05	4.8025292549252e-05	0.000103050288540808	5.68231555894788e-05	1.79450522500105e-05	0.000173145182235304
ENSG00000073009	1.47238866349072e-06	2.97754189029247e-06	1.15723596504222e-06	0	3.07152192375561e-06	5.98168408333682e-06	0
ENSG00000183678	0	0	0	0	0	0	0
ENSG00000184033	0	0	0	0	0	0	0
ENSG00000126890	0	0	0	0	0	0	0
ENSG00000160219	5.15336032221754e-06	4.4663128354387e-06	1.33082135979855e-05	1.99452171369306e-05	1.68933705806559e-05	1.19633681666736e-05	0
ENSG00000130826	2.57668016110877e-05	3.87080445738021e-05	1.56226855280699e-05	1.99452171369306e-05	3.37867411613117e-05	2.39267363333473e-05	4.32862955588261e-05
ENSG00000130830	1.10429149761804e-05	2.97754189029247e-06	9.48933491334617e-05	1.32968114246204e-05	7.67880480938903e-06	3.58901045000209e-05	0.00207774218682365
ENSG00000203870	0	0	0	0	0	0	0
ENSG00000185010	2.94477732698145e-06	0	2.89308991260554e-06	3.32420285615509e-06	7.67880480938903e-06	0	0
ENSG00000198082	0	0	0	0	0	0	0
ENSG00000197932	6.33127125301011e-05	4.76406702446795e-05	6.24907421122797e-05	4.98630428423264e-05	6.14304384751122e-05	5.38351567500314e-05	0
ENSG00000165775	6.62574898570826e-05	7.89048600927504e-05	7.92706636053918e-05	8.64292742600324e-05	7.37165261701347e-05	7.17802090000419e-05	0
ENSG00000214827	1.47238866349072e-06	0	0	0	0	0	0
ENSG00000182712	1.47238866349072e-06	2.97754189029247e-06	5.78617982521108e-07	0	1.53576096187781e-06	0	0
ENSG00000185515	1.06748178103078e-05	1.33989385063161e-05	9.25788772033773e-06	9.97260856846528e-06	1.07503267331446e-05	5.98168408333682e-06	4.32862955588261e-05
ENSG00000155959	5.77912550420109e-05	6.40171506412881e-05	3.58743149163087e-05	7.64566656915672e-05	6.60377213607456e-05	6.57985249167051e-05	4.32862955588261e-05
ENSG00000155961	3.68097165872681e-06	0	1.73585394756332e-06	0	4.60728288563342e-06	1.19633681666736e-05	0
ENSG00000155962	7.36194331745362e-07	1.48877094514623e-06	1.73585394756332e-06	0	0	6.57985249167051e-05	0
ENSG00000224216	0	0	5.78617982521108e-07	0	0	0	0
ENSG00000198307	0	0	0	0	0	0	0
ENSG00000198444	0	0	0	3.32420285615509e-06	0	0	0
ENSG00000185990	0	0	5.78617982521108e-07	0	0	0	0
ENSG00000185978	0	0	0	0	0	0	0
ENSG00000224533	0	0	0	0	0	0	0
ENSG00000225393	0	0	0	0	0	0	0
ENSG00000185973	5.8895546539629e-06	8.93262567087741e-06	1.44654495630277e-05	1.66210142807755e-05	6.14304384751122e-06	1.79450522500105e-05	0
ENSG00000168939	0	0	0	0	0	0	0
ENSG00000124333	2.79753846063238e-05	2.67978770126322e-05	2.1408865353281e-05	7.64566656915672e-05	2.61079363519227e-05	4.78534726666946e-05	8.65725911176522e-05
ENSG00000124334	0	0	0	0	0	0	0
ENSG00000185203	0	0	0	0	0	0	0
ENSG00000253896	0	0	0	0	0	0	0
ENSG00000176269	0	0	0	0	0	0	0
ENSG00000250210	0	0	0	0	0	0	0
ENSG00000172748	2.20858299523609e-06	1.48877094514623e-06	1.15723596504222e-06	0	0	0	0
ENSG00000272240	0	0	0	0	0	0	0
ENSG00000273402	0	1.48877094514623e-06	0	0	0	0	0
ENSG00000182366	0	0	0	0	0	0	0
ENSG00000147364	2.46625101134696e-05	1.78652513417548e-05	1.6201303510591e-05	3.6566231417706e-05	2.30364144281671e-05	4.18717885833578e-05	0
ENSG00000272293	0	0	0	0	0	0	0
ENSG00000272005	3.68097165872681e-07	1.48877094514623e-06	0	0	0	0	0
ENSG00000180190	0	0	1.15723596504222e-06	0	0	0	8.65725911176522e-05
ENSG00000104714	4.49078542364671e-05	7.89048600927504e-05	8.79499333432084e-05	6.31598542669468e-05	3.53225021231895e-05	2.99084204166841e-05	4.32862955588261e-05
ENSG00000237647	0	0	0	0	0	0	0
ENSG00000254160	0	0	0	0	0	0	0
ENSG00000253640	0	0	0	0	0	0	0
ENSG00000260721	0	0	0	0	0	0	0
ENSG00000198010	0	0	0	0	1.53576096187781e-06	0	0
ENSG00000253267	0	0	0	0	0	0	0
ENSG00000182372	9.93862347856239e-06	3.72192736286559e-05	1.6201303510591e-05	1.32968114246204e-05	3.07152192375561e-06	4.78534726666946e-05	4.32862955588261e-05
ENSG00000253982	2.13496356206155e-05	2.08427932320473e-05	1.79371574581543e-05	2.32694199930857e-05	1.53576096187781e-05	1.79450522500105e-05	8.65725911176522e-05
ENSG00000104728	1.10429149761804e-06	0	0	0	0	0	0
ENSG00000253696	0	0	0	0	0	0	0
ENSG00000253764	0	0	0	0	0	0	0
ENSG00000176595	1.47238866349072e-06	1.48877094514623e-06	1.27295956154644e-05	3.32420285615509e-06	0	0	0
ENSG00000270988	0	0	0	0	0	0	0
ENSG00000253805	0	0	0	0	0	0	0
ENSG00000036448	3.31287449285413e-06	7.44385472573117e-06	1.73585394756332e-06	2.65936228492408e-05	0	5.98168408333682e-06	0
ENSG00000253444	0	0	0	0	0	0	0
ENSG00000253855	0	0	0	0	0	0	0
ENSG00000249694	0	0	0	0	0	0	0
ENSG00000254319	0	0	5.78617982521108e-07	0	0	0	0
ENSG00000253853	0	0	0	0	0	0	0
ENSG00000183117	0	0	0	0	0	0	0
ENSG00000253510	0	0	0	0	0	0	0
ENSG00000254007	0	0	0	0	0	0	0
ENSG00000253189	0	0	0	0	0	0	0
ENSG00000253880	0	0	0	0	0	0	0
ENSG00000246089	8.09813764919898e-06	2.08427932320473e-05	6.9434157902533e-06	6.64840571231019e-06	1.22860876950224e-05	0	0
ENSG00000147316	9.57052631268971e-06	1.63764803966086e-05	6.36479780773219e-06	1.99452171369306e-05	7.67880480938903e-06	1.19633681666736e-05	0
ENSG00000091879	1.47238866349072e-06	4.4663128354387e-06	1.73585394756332e-06	3.32420285615509e-06	3.07152192375561e-06	0	0
ENSG00000271743	0	0	0	0	0	0	0
ENSG00000249898	0	1.48877094514623e-06	0	0	1.53576096187781e-06	0	4.32862955588261e-05
ENSG00000271927	0	0	5.78617982521108e-07	0	1.53576096187781e-06	0	0
ENSG00000155189	7.7300404833263e-06	1.33989385063161e-05	3.47170789512665e-06	3.32420285615509e-06	0	0	0
ENSG00000245857	0	0	0	0	0	0	0
ENSG00000164825	0	0	5.78617982521108e-07	0	0	0	0
ENSG00000164822	0	0	0	0	0	0	0
ENSG00000254625	0	0	0	0	0	0	0
ENSG00000164821	0	0	0	0	0	0	0
ENSG00000206047	0	0	0	0	0	0	0
ENSG00000240247	0	0	0	0	0	0	0
ENSG00000239839	0	0	0	0	0	0	0
ENSG00000164816	0	0	0	0	0	0	0
ENSG00000215374	0	1.48877094514623e-06	0	3.32420285615509e-06	0	0	0
ENSG00000215372	0	0	0	0	0	0	0
ENSG00000177257	0	0	0	0	0	0	0
ENSG00000177243	0	0	0	0	0	0	0
ENSG00000164871	0	0	0	0	0	0	0
ENSG00000177023	0	0	0	0	0	0	0
ENSG00000187082	0	0	0	0	0	0	0
ENSG00000186599	0	0	0	0	0	0	0
ENSG00000198129	0	0	0	0	0	0	0
ENSG00000255251	0	0	0	0	0	0	0
ENSG00000255378	0	0	0	0	0	0	0
ENSG00000186572	0	0	0	0	0	0	0
ENSG00000186562	0	0	0	0	0	0	0
ENSG00000186579	0	0	0	0	0	0	0
ENSG00000176782	0	0	0	0	0	0	0
ENSG00000178287	0	0	0	0	0	0	0
ENSG00000176797	0	0	0	0	0	0	0
ENSG00000171711	0	0	0	0	0	0	0
ENSG00000215356	0	0	0	0	0	0	0
ENSG00000225725	0	0	0	0	0	0	0
ENSG00000253893	0	0	0	0	0	0	0
ENSG00000268955	0	0	0	0	0	0	0
ENSG00000182319	9.93862347856239e-06	2.97754189029247e-06	2.31447193008443e-06	0	9.21456577126683e-06	1.79450522500105e-05	0
ENSG00000253505	0	0	0	0	0	0	0
ENSG00000254153	0	0	0	0	0	0	0
ENSG00000253343	0	0	0	0	0	0	0
ENSG00000253774	0	0	0	0	0	0	0
ENSG00000253130	0	0	0	0	0	0	0
ENSG00000253958	0	0	2.31447193008443e-06	0	0	1.19633681666736e-05	0
ENSG00000254367	0	0	0	0	0	0	0
ENSG00000147324	5.8895546539629e-06	0	2.31447193008443e-06	0	3.07152192375561e-06	0	0
ENSG00000104626	5.8895546539629e-06	8.93262567087741e-06	3.47170789512665e-06	1.99452171369306e-05	6.14304384751122e-06	5.98168408333682e-06	0
ENSG00000173281	3.31287449285413e-06	2.97754189029247e-06	1.73585394756332e-06	3.32420285615509e-06	3.07152192375561e-06	0	0
ENSG00000254340	0	0	0	0	0	0	0
ENSG00000253426	3.68097165872681e-07	0	0	0	0	0	0
ENSG00000253252	0	0	0	0	0	0	0
ENSG00000248538	0	0	0	0	0	0	0
ENSG00000254235	0	0	0	0	0	0	0
ENSG00000253887	0	0	0	0	0	0	0
ENSG00000253735	0	0	0	0	0	0	0
ENSG00000254237	0	0	0	0	0	0	0
ENSG00000272267	7.36194331745362e-07	0	0	0	0	0	0
ENSG00000173273	6.25765181983558e-06	4.4663128354387e-06	5.78617982521108e-06	6.64840571231019e-06	6.14304384751122e-06	1.19633681666736e-05	0
ENSG00000253230	0	0	0	0	0	0	0
ENSG00000260093	0	0	0	0	0	0	0
ENSG00000175806	2.24539271182335e-05	2.23315641771935e-05	4.74466745667309e-05	9.97260856846528e-06	1.38218486569003e-05	4.18717885833578e-05	4.32862955588261e-05
ENSG00000253641	0	0	0	0	0	0	0
ENSG00000253678	0	0	0	0	0	0	0
ENSG00000253649	0	0	0	0	0	0	0
ENSG00000272505	0	0	0	0	0	0	0
ENSG00000184647	0	0	0	0	0	0	0
ENSG00000183638	0	0	0	0	0	0	0
ENSG00000171060	0	0	0	0	0	0	0
ENSG00000171056	0	2.97754189029247e-06	1.15723596504222e-06	0	0	0	0
ENSG00000258724	0	0	0	0	0	0	0
ENSG00000248896	0	0	0	0	0	0	0
ENSG00000254093	1.54600809666526e-05	1.04213966160236e-05	5.78617982521108e-06	1.32968114246204e-05	1.84291315425337e-05	1.79450522500105e-05	0
ENSG00000253695	0	0	0	0	0	0	0
ENSG00000171044	1.47238866349072e-06	1.48877094514623e-06	1.73585394756332e-06	3.32420285615509e-06	0	5.98168408333682e-06	0
ENSG00000254839	0	0	0	0	0	0	0
ENSG00000215346	3.68097165872681e-07	0	0	3.32420285615509e-06	0	0	0
ENSG00000270076	0	0	0	0	0	0	0
ENSG00000236827	0	0	0	0	0	0	0
ENSG00000104643	1.28834008055438e-05	2.38203351223398e-05	8.67926973781662e-06	1.99452171369306e-05	1.53576096187781e-05	1.79450522500105e-05	0
ENSG00000246477	0	0	0	0	0	0	0
ENSG00000177710	3.68097165872681e-07	0	0	0	1.53576096187781e-06	0	0
ENSG00000255020	0	0	0	0	0	0	0
ENSG00000184608	0	0	0	0	0	0	0
ENSG00000154319	0	1.48877094514623e-06	1.15723596504222e-06	0	0	0	0
ENSG00000136573	4.04906882459949e-06	0.000187585139088426	5.78617982521108e-07	0	3.83940240469451e-05	1.79450522500105e-05	4.32862955588261e-05
ENSG00000269954	0	0	0	0	0	0	0
ENSG00000254774	0	0	0	0	0	0	0
ENSG00000255518	0	0	0	0	0	0	0
ENSG00000255354	0	0	0	0	0	0	0
ENSG00000170983	0	0	0	0	0	0	0
ENSG00000136574	0	0	0	0	0	0	0
ENSG00000255394	0	0	0	0	0	0	0
ENSG00000154328	1.28834008055438e-05	2.5309106067486e-05	1.15723596504222e-06	9.97260856846528e-06	1.84291315425337e-05	5.98168408333682e-06	0
ENSG00000079459	4.52759514023398e-05	8.63487148184816e-05	5.20756184268997e-05	0.000116347099965428	5.5287394627601e-05	0.000185432206583442	8.65725911176522e-05
ENSG00000255046	2.20858299523609e-06	0	0	3.32420285615509e-06	3.07152192375561e-06	5.98168408333682e-06	0
ENSG00000164733	4.04906882459949e-05	3.87080445738021e-05	0.000374365834691157	3.32420285615509e-05	3.37867411613117e-05	0.000149542102083421	4.32862955588261e-05
ENSG00000205884	0	0	0	0	0	0	0
ENSG00000205883	0	0	0	0	0	0	0
ENSG00000205882	0	0	0	0	0	0	0
ENSG00000255098	3.68097165872681e-07	0	5.20756184268997e-06	0	0	0	0
ENSG00000233050	0	0	0	0	0	0	0
ENSG00000215343	0	0	0	0	0	0	0
ENSG00000255052	0	1.48877094514623e-06	0	0	0	0	0
ENSG00000223443	0	0	0	0	0	0	0
ENSG00000186523	0	1.48877094514623e-06	5.78617982521108e-07	0	0	0	0
ENSG00000255495	0	0	0	0	1.53576096187781e-06	0	0
ENSG00000232948	0	0	0	0	0	0	0
ENSG00000270074	0	0	0	0	0	0	0
ENSG00000145002	0	0	0	0	0	0	0
ENSG00000270154	0	0	5.78617982521108e-07	0	0	0	0
ENSG00000154359	2.94477732698145e-06	5.95508378058494e-06	3.47170789512665e-06	0	4.60728288563342e-06	5.98168408333682e-06	0
ENSG00000254813	3.68097165872681e-07	0	1.15723596504222e-06	0	0	0	0
ENSG00000255494	0	0	0	0	0	0	0
ENSG00000250305	0	0	0	0	0	0	0
ENSG00000164741	3.68097165872681e-07	0	1.15723596504222e-06	0	0	0	0
ENSG00000253932	0	0	0	0	0	0	0
ENSG00000255069	0	0	0	0	0	0	0
ENSG00000164743	0	0	0	0	0	0	0
ENSG00000254753	0	0	0	0	0	0	0
ENSG00000185053	0	0	0	0	0	0	0
ENSG00000254575	0	0	0	0	0	0	0
ENSG00000104723	0	0	0	0	0	0	0
ENSG00000253648	0	0	0	0	0	0	0
ENSG00000038945	0	0	5.78617982521108e-07	0	0	0	0
ENSG00000253184	0	0	0	0	0	0	0
ENSG00000253496	0	0	0	0	0	0	0
ENSG00000078579	0	0	0	0	0	0	0
ENSG00000155970	8.09813764919898e-06	1.78652513417548e-05	1.15723596504222e-06	3.32420285615509e-06	4.60728288563342e-06	0	0
ENSG00000249258	0	0	0	0	0	0	0
ENSG00000104219	4.41716599047217e-06	4.4663128354387e-06	3.47170789512665e-06	0	6.14304384751122e-06	1.19633681666736e-05	0
ENSG00000271948	0	0	0	0	1.53576096187781e-06	0	0
ENSG00000198791	6.66255870229553e-05	5.80620668607031e-05	4.8025292549252e-05	5.31872456984815e-05	5.22158727038454e-05	1.79450522500105e-05	0
ENSG00000155975	1.95091497912521e-05	1.63764803966086e-05	6.9434157902533e-06	3.32420285615509e-05	2.15006534662893e-05	2.39267363333473e-05	0
ENSG00000003987	0	0	0	0	0	0	0
ENSG00000003989	0	0	0	0	0	0	0
ENSG00000104213	0	0	0	0	0	0	0
ENSG00000129422	1.84048582936341e-06	0	5.78617982521108e-07	0	0	0	0
ENSG00000253168	0	0	0	0	0	0	0
ENSG00000253944	0	0	0	0	0	0	0
ENSG00000104760	0	0	0	0	0	0	0
ENSG00000253215	0	0	0	0	0	0	0
ENSG00000254054	0	0	2.31447193008443e-06	0	0	0	0
ENSG00000078674	3.23925505967959e-05	1.9354022286901e-05	1.96730114057177e-05	1.32968114246204e-05	4.14655459707008e-05	5.98168408333682e-06	4.32862955588261e-05
ENSG00000104763	6.47851011935919e-05	9.08150276539203e-05	0.000431070396978225	0.000126319708533894	5.22158727038454e-05	0.000137578733916747	0.000909012206735348
ENSG00000245281	0	1.48877094514623e-06	1.15723596504222e-06	3.32420285615509e-06	0	0	0
ENSG00000171428	4.04906882459949e-06	5.95508378058494e-06	4.05032587764776e-06	3.32420285615509e-06	7.67880480938903e-06	5.98168408333682e-06	0
ENSG00000156006	0	0	0	0	0	0	0
ENSG00000156011	3.68097165872681e-07	0	0	0	0	0	0
ENSG00000187229	0	0	0	0	0	0	0
ENSG00000253335	0	0	0	0	0	0	0
ENSG00000253557	0	0	0	0	0	0	0
ENSG00000254242	0	0	0	0	0	0	0
ENSG00000254201	0	0	0	0	0	0	0
ENSG00000253280	0	0	0	0	0	0	0
ENSG00000104611	3.68097165872681e-07	0	0	0	0	0	0
ENSG00000147408	1.91410526253794e-05	7.44385472573117e-06	2.31447193008443e-06	9.97260856846528e-06	9.21456577126683e-06	0	0
ENSG00000253270	0	0	0	0	0	0	0
ENSG00000104613	4.45397570705944e-05	3.87080445738021e-05	2.77736631610132e-05	5.98356514107917e-05	3.83940240469451e-05	4.78534726666946e-05	4.32862955588261e-05
ENSG00000175445	0	0	0	0	0	0	0
ENSG00000253775	0	0	0	0	0	0	0
ENSG00000036565	0	0	0	0	0	0	0
ENSG00000147416	2.4294412947597e-05	2.97754189029247e-05	6.59624500074063e-05	4.65388399861713e-05	2.61079363519227e-05	2.39267363333473e-05	8.65725911176522e-05
ENSG00000061337	0	0	0	0	4.60728288563342e-06	5.98168408333682e-06	0
ENSG00000253733	0	0	0	0	0	0	0
ENSG00000253164	0	0	0	0	0	0	0
ENSG00000253300	0	0	0	0	0	0	0
ENSG00000254260	0	0	0	0	0	0	0
ENSG00000254092	3.68097165872681e-07	0	0	0	0	0	0
ENSG00000253147	0	0	0	0	0	0	0
ENSG00000254026	0	0	0	0	0	0	0
ENSG00000253199	0	0	0	0	0	0	0
ENSG00000254040	0	0	0	0	0	0	0
ENSG00000254334	0	0	0	0	0	0	0
ENSG00000168546	0	1.48877094514623e-06	1.73585394756332e-06	0	0	1.19633681666736e-05	0
ENSG00000147443	0.000112269635591168	2.23315641771935e-05	0.000237233372833654	0.000236018402787012	0.000150504574264025	0.000125615365750073	0.00021643147779413
ENSG00000130227	4.41716599047217e-06	8.93262567087741e-06	7.5220337727744e-06	6.64840571231019e-06	1.22860876950224e-05	1.79450522500105e-05	8.65725911176522e-05
ENSG00000158806	1.10429149761804e-06	0	5.78617982521108e-07	0	0	0	0
ENSG00000158815	0	0	0	0	0	0	0
ENSG00000158856	4.41716599047217e-06	1.48877094514623e-06	0	0	3.07152192375561e-06	0	0.00125530257120596
ENSG00000158863	4.04906882459949e-06	4.4663128354387e-06	4.05032587764776e-06	6.64840571231019e-06	3.07152192375561e-06	5.98168408333682e-06	0
ENSG00000173566	1.21472064737985e-05	8.93262567087741e-06	9.25788772033773e-06	1.99452171369306e-05	1.68933705806559e-05	5.98168408333682e-06	0
ENSG00000168453	0	0	0	0	0	0	0
ENSG00000168476	1.06748178103078e-05	4.4663128354387e-06	2.95095171085765e-05	2.99178257053958e-05	1.84291315425337e-05	2.99084204166841e-05	0
ENSG00000168481	0	0	0	0	0	0	0
ENSG00000168484	0	0	0	0	0	0	0
ENSG00000168487	0	1.48877094514623e-06	1.73585394756332e-06	0	1.53576096187781e-06	0	0
ENSG00000168490	0	0	0	0	0	0	0
ENSG00000168495	1.39876923031619e-05	2.38203351223398e-05	7.5220337727744e-06	1.66210142807755e-05	2.15006534662893e-05	5.98168408333682e-06	0
ENSG00000254064	0	0	0	0	1.53576096187781e-06	0	0
ENSG00000197181	3.68097165872681e-07	0	0	0	0	0	0
ENSG00000104635	1.84048582936341e-06	1.48877094514623e-06	0	0	7.67880480938903e-06	0	4.32862955588261e-05
ENSG00000120910	5.04293117245573e-05	8.33711729281891e-05	1.04151236853799e-05	7.64566656915672e-05	6.91092432845013e-05	1.79450522500105e-05	0
ENSG00000251034	7.36194331745362e-07	0	0	3.32420285615509e-06	3.07152192375561e-06	0	0
ENSG00000120896	1.80367611277614e-05	5.95508378058494e-06	1.04151236853799e-05	6.64840571231019e-06	1.68933705806559e-05	5.98168408333682e-06	0
ENSG00000254230	3.68097165872681e-07	0	0	0	0	0	0
ENSG00000120913	7.21470445110455e-05	7.44385472573117e-05	8.10065175529551e-05	0.000106374491396963	7.37165261701347e-05	9.57069453333892e-05	0
ENSG00000248235	0	0	0	0	0	0	0
ENSG00000241852	3.31287449285413e-06	4.4663128354387e-06	4.62894386016886e-06	3.32420285615509e-06	9.21456577126683e-06	0	0
ENSG00000158941	2.09815384547428e-05	2.08427932320473e-05	1.27295956154644e-05	3.6566231417706e-05	1.68933705806559e-05	5.98168408333682e-06	4.32862955588261e-05
ENSG00000253200	1.47238866349072e-06	2.97754189029247e-06	1.15723596504222e-06	0	0	5.98168408333682e-06	0
ENSG00000147439	2.76072874404511e-05	7.44385472573117e-06	1.85157754406755e-05	2.99178257053958e-05	2.45721753900449e-05	5.98168408333682e-06	0
ENSG00000179388	3.68097165872681e-07	0	0	0	0	0	0
ENSG00000134020	0	0	5.78617982521108e-07	3.32420285615509e-06	1.53576096187781e-06	0	0
ENSG00000248738	0	0	0	0	0	0	0
ENSG00000245025	1.84048582936341e-06	2.97754189029247e-06	5.78617982521108e-07	3.32420285615509e-06	0	0	0
ENSG00000008853	1.10429149761804e-06	7.44385472573117e-06	1.73585394756332e-06	3.32420285615509e-06	4.60728288563342e-06	5.98168408333682e-06	0
ENSG00000120889	7.36194331745362e-06	2.97754189029247e-06	1.85157754406755e-05	6.64840571231019e-06	7.67880480938903e-06	1.79450522500105e-05	0
ENSG00000246130	0	0	0	0	0	0	0
ENSG00000253616	0	0	5.78617982521108e-07	0	0	0	0
ENSG00000173535	0	0	1.15723596504222e-06	0	0	0	0
ENSG00000173530	4.04906882459949e-06	0	1.73585394756332e-06	0	0	0	0
ENSG00000253930	0	0	0	0	0	0	0
ENSG00000104689	1.25153036396712e-05	8.93262567087741e-06	5.78617982521108e-06	3.32420285615509e-06	6.14304384751122e-06	0	0
ENSG00000250714	3.68097165872681e-07	0	0	0	0	0	0
ENSG00000147457	4.2699271241231e-05	3.42417317383634e-05	1.15723596504222e-05	2.99178257053958e-05	3.22509801994339e-05	2.39267363333473e-05	0
ENSG00000104679	2.50306072793423e-05	1.63764803966086e-05	2.77736631610132e-05	3.32420285615509e-05	3.22509801994339e-05	5.98168408333682e-06	0
ENSG00000134013	1.10429149761804e-06	0	0	0	0	0	0
ENSG00000197217	1.36195951372892e-05	1.19101675611699e-05	1.04151236853799e-05	1.32968114246204e-05	1.07503267331446e-05	5.98168408333682e-06	0
ENSG00000253390	0	0	0	0	0	0	0
ENSG00000253986	0	0	0	0	0	0	0
ENSG00000147454	8.46623481507167e-06	1.78652513417548e-05	2.60378092134499e-05	0	9.21456577126683e-06	3.58901045000209e-05	4.32862955588261e-05
ENSG00000268085	0	0	0	0	0	0	0
ENSG00000215298	0	0	0	0	0	0	0
ENSG00000167034	0	0	0	0	0	0	0
ENSG00000180053	0	0	0	0	0	0	0
ENSG00000253471	0	0	0	0	0	0	0
ENSG00000254002	0	0	0	0	0	0	0
ENSG00000159167	0	0	0	0	0	0	0
ENSG00000253891	0	0	0	0	0	0	0
ENSG00000042980	3.68097165872681e-06	0.000111657820885968	3.47170789512665e-06	6.64840571231019e-06	3.07152192375561e-06	4.18717885833578e-05	0
ENSG00000253535	3.68097165872681e-07	0	5.78617982521108e-07	0	1.53576096187781e-06	0	0
ENSG00000134028	0	0	0	0	0	0	0
ENSG00000069206	0	0	0	0	0	0	0
ENSG00000253643	0	0	0	0	0	0	0
ENSG00000272163	0	0	0	0	0	0	0
ENSG00000104722	3.68097165872681e-07	0	0	3.32420285615509e-06	0	0	0
ENSG00000272157	0	0	0	0	0	0	0
ENSG00000253832	0	0	0	0	0	0	0
ENSG00000147459	1.47238866349072e-06	1.48877094514623e-06	1.56226855280699e-05	1.32968114246204e-05	1.53576096187781e-06	1.19633681666736e-05	4.32862955588261e-05
ENSG00000147437	0	0	0	0	0	0	0
ENSG00000253476	0	0	0	0	0	0	0
ENSG00000104756	4.04906882459949e-06	4.4663128354387e-06	1.15723596504222e-06	3.32420285615509e-06	6.14304384751122e-06	0	0
ENSG00000184661	0	0	0	0	0	0	0
ENSG00000253100	0	0	0	0	0	0	0
ENSG00000253342	0	0	0	0	0	0	0
ENSG00000254178	0	0	0	0	0	0	0
ENSG00000221818	0	0	0	0	0	0	0
ENSG00000221914	3.12882590991779e-05	3.42417317383634e-05	1.6201303510591e-05	2.65936228492408e-05	3.07152192375561e-05	1.79450522500105e-05	0
ENSG00000104765	5.96317408713743e-05	6.69946925315806e-05	0.000152755147385573	3.98904342738611e-05	4.7608589818212e-05	4.18717885833578e-05	0.000259717773352956
ENSG00000240694	0	0	0	0	0	0	0
ENSG00000092964	3.68097165872681e-06	1.48877094514623e-06	1.96730114057177e-05	0	4.60728288563342e-06	2.99084204166841e-05	0
ENSG00000120907	0	0	0	0	0	0	0
ENSG00000253903	0	0	0	0	0	0	0
ENSG00000253888	0	0	0	0	0	0	0
ENSG00000015592	3.68097165872681e-07	0	0	0	0	0	0
ENSG00000104228	5.8895546539629e-06	2.97754189029247e-06	2.31447193008443e-06	6.64840571231019e-06	1.53576096187781e-05	5.98168408333682e-06	0
ENSG00000120899	2.46625101134696e-05	6.25283796961418e-05	5.26542364094208e-05	7.31324628354121e-05	5.37516336657232e-05	2.99084204166841e-05	4.32862955588261e-05
ENSG00000120903	0	0	0	0	0	0	4.32862955588261e-05
ENSG00000120915	4.85888258951939e-05	0	2.89308991260554e-06	3.32420285615509e-06	1.68933705806559e-05	0	0
ENSG00000120885	4.41716599047217e-06	1.48877094514623e-06	8.67926973781662e-06	0	1.68933705806559e-05	5.98168408333682e-06	0.00393905289585317
ENSG00000168077	0	0	0	0	0	0	0
ENSG00000147419	4.2699271241231e-05	2.08427932320473e-05	4.39749666716042e-05	2.99178257053958e-05	4.91443507800898e-05	1.19633681666736e-05	0
ENSG00000253875	0	0	0	0	0	0	0
ENSG00000171320	0	1.48877094514623e-06	0	0	0	0	0
ENSG00000168078	0	0	0	3.32420285615509e-06	1.53576096187781e-06	0	0
ENSG00000168079	0	2.97754189029247e-06	0	0	0	5.98168408333682e-06	0
ENSG00000253397	0	0	0	0	0	0	0
ENSG00000189233	7.36194331745362e-07	1.48877094514623e-06	0	0	1.53576096187781e-06	0	0
ENSG00000134014	1.28834008055438e-05	8.93262567087741e-06	9.83650570285884e-06	1.32968114246204e-05	2.91794582756783e-05	1.19633681666736e-05	0
ENSG00000253690	3.68097165872681e-07	0	5.78617982521108e-07	0	0	0	0
ENSG00000168081	2.20858299523609e-06	0.000142922010734039	2.89308991260554e-06	3.32420285615509e-06	1.53576096187781e-06	2.99084204166841e-05	0
ENSG00000186918	5.15336032221754e-06	1.48877094514623e-05	5.20756184268997e-06	9.97260856846528e-06	7.67880480938903e-06	2.39267363333473e-05	0
ENSG00000214050	0	0	0	0	0	0	0
ENSG00000253567	0	0	0	0	0	0	0
ENSG00000104290	2.20858299523609e-06	1.48877094514623e-06	5.78617982521108e-07	0	3.07152192375561e-06	5.98168408333682e-06	0
ENSG00000012232	1.84048582936341e-06	0	3.47170789512665e-06	3.32420285615509e-06	4.60728288563342e-06	0	0
ENSG00000246339	3.68097165872681e-07	0	0	0	0	0	0
ENSG00000104299	3.31287449285413e-06	1.04213966160236e-05	6.36479780773219e-06	1.32968114246204e-05	3.07152192375561e-06	0	0
ENSG00000254034	0	0	0	0	0	0	0
ENSG00000147421	2.02453441229975e-05	7.44385472573117e-05	1.96730114057177e-05	2.99178257053958e-05	3.22509801994339e-05	2.39267363333473e-05	0
ENSG00000259607	0	0	0	0	0	0	0
ENSG00000197892	2.57668016110877e-06	2.97754189029247e-06	4.62894386016886e-06	1.99452171369306e-05	7.67880480938903e-06	5.98168408333682e-06	0
ENSG00000254129	0	0	0	0	0	0	0
ENSG00000120875	4.04906882459949e-06	0	1.15723596504222e-06	3.32420285615509e-06	3.07152192375561e-06	0	0
ENSG00000253632	0	0	0	0	0	0	0
ENSG00000253182	0	0	0	0	0	0	0
ENSG00000251191	0	0	0	0	0	0	0
ENSG00000253490	3.68097165872681e-07	1.48877094514623e-06	5.78617982521108e-07	0	0	0	0
ENSG00000248964	0	0	0	0	0	0	0
ENSG00000254086	0	0	0	0	0	0	0
ENSG00000253604	0	0	0	0	0	0	0
ENSG00000253279	0	0	0	0	0	0	0
ENSG00000133872	0.00109582526280297	0.000532979998362352	0.000445535846541253	0.000518575645560195	0.000623518950522389	0.000532369883416977	0.000303004068911783
ENSG00000272256	3.79140080848862e-05	2.82866479577785e-05	9.83650570285884e-06	3.32420285615509e-05	4.91443507800898e-05	4.78534726666946e-05	0
ENSG00000104660	0.000237422671987879	3.87080445738021e-05	6.65410679899274e-05	0.000126319708533894	0.000118253594064591	4.18717885833578e-05	4.32862955588261e-05
ENSG00000177669	0	0	0	0	0	0	0
ENSG00000271869	8.57666396483347e-05	1.48877094514623e-05	3.2402607021182e-05	4.98630428423264e-05	4.45370678944564e-05	2.99084204166841e-05	4.32862955588261e-05
ENSG00000104671	3.38649392602867e-05	1.9354022286901e-05	3.64529328988298e-05	5.65114485546366e-05	2.91794582756783e-05	7.77618930833787e-05	0
ENSG00000253708	0	0	0	0	0	0	0
ENSG00000272375	3.68097165872681e-07	0	0	0	0	0	0
ENSG00000254109	0	0	0	0	0	0	0
ENSG00000157110	3.68097165872681e-07	1.48877094514623e-06	0	0	0	0	0
ENSG00000197265	3.86502024166315e-05	3.72192736286559e-05	3.06667530736187e-05	4.98630428423264e-05	4.45370678944564e-05	2.99084204166841e-05	0
ENSG00000253112	0	0	0	0	0	0	0
ENSG00000253457	0	0	0	0	0	0	0
ENSG00000104687	9.57052631268971e-06	4.4663128354387e-06	1.85157754406755e-05	1.99452171369306e-05	1.22860876950224e-05	2.39267363333473e-05	0
ENSG00000104695	3.31287449285413e-06	4.4663128354387e-06	1.04151236853799e-05	3.32420285615509e-06	0	1.19633681666736e-05	0
ENSG00000133863	0	0	0	0	0	0	0
ENSG00000172733	0	0	0	0	0	0	0
ENSG00000165392	4.78526315634485e-06	5.95508378058494e-06	1.73585394756332e-06	0	4.60728288563342e-06	0	0
ENSG00000253961	0	0	0	0	0	0	0
ENSG00000253377	0	0	0	0	0	0	0
ENSG00000253275	0	0	0	0	0	0	0
ENSG00000157168	1.47238866349072e-06	1.48877094514623e-06	4.62894386016886e-05	3.32420285615509e-06	0	5.98168408333682e-06	0
ENSG00000272327	0	0	0	0	0	0	0
ENSG00000247134	1.10429149761804e-06	0	5.20756184268997e-06	0	6.14304384751122e-06	5.98168408333682e-06	0
ENSG00000272338	0	0	0	0	0	0	0
ENSG00000172728	1.47238866349072e-06	0	1.15723596504222e-06	9.97260856846528e-06	6.14304384751122e-06	5.98168408333682e-06	0
ENSG00000129696	5.52145748809022e-06	7.44385472573117e-06	5.78617982521108e-06	1.32968114246204e-05	7.67880480938903e-06	0	0
ENSG00000198042	5.52145748809022e-06	5.95508378058494e-06	2.31447193008443e-06	3.32420285615509e-06	3.07152192375561e-06	0	0
ENSG00000133874	0	1.48877094514623e-06	1.73585394756332e-06	0	0	0	0
ENSG00000133878	0	0	0	0	0	0	0
ENSG00000253642	0	0	0	0	0	0	0
ENSG00000254194	0	0	0	0	0	0	0
ENSG00000254302	0	0	0	0	0	0	0
ENSG00000253108	0	0	0	0	0	0	0
ENSG00000254033	0	0	0	0	0	0	0
ENSG00000254344	0	0	0	0	0	0	0
ENSG00000156687	0	0	0	0	0	0	0
ENSG00000233863	0	0	0	0	0	0	0
ENSG00000253452	0	0	0	0	0	0	0
ENSG00000253524	0	0	0	0	0	0	0
ENSG00000253363	0	0	0	0	0	0	0
ENSG00000215262	0	0	0	0	0	0	0
ENSG00000254038	0	0	0	0	0	0	0
ENSG00000253123	0	0	0	0	0	0	0
ENSG00000253746	0	0	0	0	0	0	0
ENSG00000253161	0	0	0	0	0	0	0
ENSG00000253388	0	0	0	0	0	0	0
ENSG00000254111	0	0	0	0	0	0	0
ENSG00000254290	0	0	0	0	0	0	0
ENSG00000254306	0	0	0	0	0	0	0
ENSG00000253344	0	0	0	0	0	0	0
ENSG00000183779	2.20858299523609e-06	4.4663128354387e-06	4.74466745667309e-05	6.64840571231019e-06	3.07152192375561e-06	5.98168408333682e-06	4.32862955588261e-05
ENSG00000253181	0	0	0	0	0	0	0
ENSG00000183154	3.68097165872681e-07	1.48877094514623e-06	5.78617982521108e-07	0	0	0	0
ENSG00000147475	4.04906882459949e-06	1.48877094514623e-06	9.25788772033773e-06	3.32420285615509e-06	3.07152192375561e-06	1.79450522500105e-05	0
ENSG00000147471	4.01225910801222e-05	3.12641898480709e-05	4.68680565842097e-05	3.6566231417706e-05	4.7608589818212e-05	4.18717885833578e-05	0
ENSG00000020181	3.68097165872681e-07	0	1.15723596504222e-06	0	1.53576096187781e-06	0	0
ENSG00000104221	9.57052631268971e-06	1.33989385063161e-05	2.89308991260554e-06	9.97260856846528e-06	1.38218486569003e-05	1.19633681666736e-05	0
ENSG00000156675	1.54600809666526e-05	2.67978770126322e-05	5.84404162346319e-05	3.32420285615509e-05	1.84291315425337e-05	6.57985249167051e-05	0
ENSG00000169154	0	0	0	0	0	0	0
ENSG00000188778	0	0	0	0	0	0	0
ENSG00000187840	1.69324696301433e-05	4.4663128354387e-05	0.000170692304843727	2.99178257053958e-05	1.84291315425337e-05	0.000125615365750073	0
ENSG00000129691	1.87729554595067e-05	2.08427932320473e-05	1.6201303510591e-05	2.32694199930857e-05	1.99648925044115e-05	1.19633681666736e-05	8.65725911176522e-05
ENSG00000240015	0	0	0	0	0	0	0
ENSG00000147465	0	0	0	0	0	0	0
ENSG00000253356	7.36194331745362e-07	0	2.31447193008443e-06	0	1.53576096187781e-06	0	0
ENSG00000175324	7.17789473451728e-05	6.10396087509956e-05	7.69561916753074e-05	0.000139616519958514	0.000113646311178958	6.57985249167051e-05	0.00021643147779413
ENSG00000156735	3.31287449285413e-06	5.95508378058494e-06	6.36479780773219e-06	6.64840571231019e-06	4.60728288563342e-06	0	0
ENSG00000085788	1.50919838007799e-05	1.78652513417548e-05	1.73585394756332e-06	9.97260856846528e-06	9.21456577126683e-06	0	0
ENSG00000147535	2.31901214499789e-05	0.000212894245155912	1.38868315805066e-05	6.64840571231019e-06	2.61079363519227e-05	1.19633681666736e-05	0
ENSG00000147548	8.65028339800801e-05	0.000113146591831114	4.16604947415198e-05	9.30776799723426e-05	6.75734823226234e-05	1.79450522500105e-05	4.32862955588261e-05
ENSG00000255487	0	0	0	0	0	0	0
ENSG00000254898	0	0	0	0	0	0	0
ENSG00000272092	6.25765181983558e-06	1.48877094514623e-06	2.89308991260554e-06	3.32420285615509e-06	4.60728288563342e-06	0	0
ENSG00000165046	2.57668016110877e-06	2.97754189029247e-06	1.73585394756332e-06	3.32420285615509e-06	3.07152192375561e-06	0	0
ENSG00000254981	0	0	0	0	0	0	0
ENSG00000272159	0	0	5.78617982521108e-07	0	0	0	0
ENSG00000077782	2.20858299523609e-06	0	1.15723596504222e-06	3.32420285615509e-06	1.53576096187781e-06	0	0
ENSG00000255201	0	0	0	0	0	0	0
ENSG00000196166	0	0	0	0	0	0	0
ENSG00000253361	0	0	0	0	0	0	0
ENSG00000254100	0	0	0	0	0	0	0
ENSG00000254321	0	0	0	0	0	0	0
ENSG00000147526	2.17177327864882e-05	4.01968155189483e-05	4.51322026366464e-05	4.65388399861713e-05	5.22158727038454e-05	5.38351567500314e-05	8.65725911176522e-05
ENSG00000253829	3.68097165872681e-07	0	0	0	0	0	0
ENSG00000169499	6.99384615158094e-06	4.16855864640946e-05	1.04151236853799e-05	3.32420285615509e-05	9.21456577126683e-06	1.79450522500105e-05	0
ENSG00000253645	3.68097165872681e-07	5.95508378058494e-06	0	0	0	0	0
ENSG00000169495	0	0	0	0	0	0	0
ENSG00000169490	1.69324696301433e-05	2.08427932320473e-05	1.96730114057177e-05	1.99452171369306e-05	2.45721753900449e-05	1.79450522500105e-05	0.000173145182235304
ENSG00000168615	1.47238866349072e-06	1.48877094514623e-06	5.20756184268997e-06	0	3.07152192375561e-06	5.98168408333682e-06	0
ENSG00000197140	0	0	0	0	0	0	0
ENSG00000254067	0	0	0	0	0	0	0
ENSG00000254082	0	0	0	0	0	0	0
ENSG00000168619	0	0	0	0	0	0	0
ENSG00000104755	0	0	0	0	0	0	0
ENSG00000131203	3.68097165872681e-07	1.48877094514623e-06	4.05032587764776e-06	0	0	6.57985249167051e-05	0
ENSG00000253939	0	0	0	0	0	0	0
ENSG00000254287	0	0	0	0	0	0	0
ENSG00000188676	0	0	0	0	0	0	0
ENSG00000253381	0	0	0	0	0	0	0
ENSG00000253665	0	0	0	0	0	0	0
ENSG00000176907	0	0	0	0	0	0	0
ENSG00000254143	0	0	0	0	0	0	0
ENSG00000253802	0	0	0	0	0	0	0
ENSG00000253354	0	0	0	0	0	0	0
ENSG00000272479	0	0	0	0	0	0	0
ENSG00000165061	3.68097165872681e-07	0	0	1.99452171369306e-05	0	0	0
ENSG00000254383	0	0	0	0	0	0	0
ENSG00000104332	0	0	0	0	0	0	0
ENSG00000253396	0	0	0	0	0	0	0
ENSG00000147533	9.64414574586424e-05	3.72192736286559e-05	4.74466745667309e-05	0.000152913331383134	6.91092432845013e-05	5.38351567500314e-05	0
ENSG00000147536	1.47238866349072e-06	4.4663128354387e-06	0	6.64840571231019e-06	1.53576096187781e-06	0	0
ENSG00000253133	3.68097165872681e-07	0	0	0	0	0	0
ENSG00000253174	0	0	5.78617982521108e-07	0	0	0	0
ENSG00000158669	1.28834008055438e-05	1.33989385063161e-05	1.50440675455488e-05	2.99178257053958e-05	1.38218486569003e-05	3.58901045000209e-05	0
ENSG00000264578	3.68097165872681e-07	0	5.78617982521108e-07	0	0	0	0
ENSG00000165066	0	0	0	0	0	0	0
ENSG00000029534	1.47238866349072e-06	1.04213966160236e-05	0	0	0	0	8.65725911176522e-05
ENSG00000253389	0	0	0	0	0	0	0
ENSG00000260588	3.68097165872681e-07	0	1.15723596504222e-06	0	0	0	0
ENSG00000083168	2.5398704445215e-05	2.23315641771935e-05	1.79371574581543e-05	4.32146371300162e-05	1.84291315425337e-05	1.19633681666736e-05	4.32862955588261e-05
ENSG00000271938	2.57668016110877e-05	6.10396087509956e-05	1.15723596504222e-06	1.32968114246204e-05	1.22860876950224e-05	5.98168408333682e-06	0
ENSG00000261449	2.20858299523609e-06	0	1.15723596504222e-06	3.32420285615509e-06	1.53576096187781e-06	0	0
ENSG00000070718	3.53373279237774e-05	5.95508378058494e-06	3.47170789512665e-06	1.32968114246204e-05	1.53576096187781e-05	5.98168408333682e-06	0
ENSG00000104368	7.36194331745362e-07	0	0	0	0	0	0
ENSG00000253408	0	0	5.78617982521108e-07	0	0	0	0
ENSG00000104365	2.06134412888701e-05	2.5309106067486e-05	1.85157754406755e-05	2.99178257053958e-05	1.53576096187781e-05	1.19633681666736e-05	0
ENSG00000070501	7.36194331745362e-06	7.44385472573117e-06	4.62894386016886e-06	6.64840571231019e-06	7.67880480938903e-06	1.79450522500105e-05	4.32862955588261e-05
ENSG00000104371	0	0	0	0	0	0	0
ENSG00000078668	8.4294250984844e-05	9.37925695442128e-05	6.13335061472374e-05	0.000149589128526979	0.000121325115988347	8.97252612500523e-05	0.00220760107350013
ENSG00000168575	6.25765181983558e-06	5.95508378058494e-06	3.47170789512665e-06	9.97260856846528e-06	7.67880480938903e-06	0.000137578733916747	0
ENSG00000254165	0	0	5.78617982521108e-07	0	0	0	0
ENSG00000176209	4.96931173928119e-05	4.31743574092408e-05	2.89308991260554e-05	6.31598542669468e-05	6.14304384751122e-05	4.78534726666946e-05	0
ENSG00000272233	7.36194331745362e-07	0	0	0	0	0	0
ENSG00000147432	0	0	0	0	0	0	0
ENSG00000255101	0	0	0	0	0	0	0
ENSG00000147434	0	0	0	0	0	0	0
ENSG00000131931	2.35582186158516e-05	1.63764803966086e-05	1.27295956154644e-05	1.66210142807755e-05	2.15006534662893e-05	1.79450522500105e-05	0
ENSG00000120925	1.14110121420531e-05	2.08427932320473e-05	6.9434157902533e-06	6.64840571231019e-06	1.22860876950224e-05	0	4.32862955588261e-05
ENSG00000168172	1.98772469571248e-05	2.23315641771935e-05	2.89308991260554e-05	3.32420285615509e-05	1.84291315425337e-05	3.58901045000209e-05	8.65725911176522e-05
ENSG00000254673	0	0	0	0	0	0	0
ENSG00000168522	8.13494736578625e-05	0.000148877094514623	5.61259443045475e-05	9.64018828284977e-05	9.98244625220574e-05	5.98168408333682e-05	8.65725911176522e-05
ENSG00000185900	7.36194331745362e-07	0	5.78617982521108e-07	0	3.07152192375561e-06	0	4.32862955588261e-05
ENSG00000165102	1.69324696301433e-05	3.12641898480709e-05	1.90943934231966e-05	1.66210142807755e-05	2.61079363519227e-05	5.38351567500314e-05	0
ENSG00000253314	0	0	0	0	0	0	0
ENSG00000253745	0	0	0	0	0	0	0
ENSG00000253782	0	0	0	0	0	0	0
ENSG00000255366	0	0	0	0	0	0	0
ENSG00000164808	9.93862347856239e-06	7.44385472573117e-06	8.67926973781662e-06	1.99452171369306e-05	1.38218486569003e-05	0	0
ENSG00000221869	1.95091497912521e-05	2.67978770126322e-05	0.000512655532513702	0.000206100577081616	0.000107503267331446	0.000346937676833536	0
ENSG00000253729	2.17177327864882e-05	1.78652513417548e-05	1.6201303510591e-05	1.99452171369306e-05	3.07152192375561e-05	5.98168408333682e-06	0
ENSG00000104738	2.94477732698145e-06	1.48877094514623e-06	1.73585394756332e-06	3.32420285615509e-06	4.60728288563342e-06	0	4.32862955588261e-05
ENSG00000169139	5.41102833832841e-05	6.25283796961418e-05	2.89308991260554e-05	6.31598542669468e-05	4.7608589818212e-05	5.38351567500314e-05	0
ENSG00000253140	0	1.48877094514623e-06	0	0	0	0	0
ENSG00000253608	0	0	0	0	0	0	0
ENSG00000253688	0	0	0	0	0	0	0
ENSG00000233858	0	0	0	0	0	0	0
ENSG00000253702	0	0	0	0	0	0	0
ENSG00000253455	0	0	0	0	0	0	0
ENSG00000253892	0	0	0	0	0	0	0
ENSG00000034239	0	0	0	0	0	0	0
ENSG00000019549	0	0	0	0	0	0	0
ENSG00000168333	0	0	0	0	0	0	0
ENSG00000253474	0	0	0	0	0	0	0
ENSG00000253380	0	0	0	0	0	0	0
ENSG00000253206	0	0	0	0	0	0	0
ENSG00000253484	0	0	0	0	0	0	0
ENSG00000271148	0	0	0	0	0	0	0
ENSG00000147481	0	0	0	0	0	0	0
ENSG00000253664	0	0	0	0	0	0	0
ENSG00000147485	0	0	0	0	0	0	0
ENSG00000272076	0	1.48877094514623e-06	0	0	0	0	0
ENSG00000168300	2.83434817721964e-05	2.97754189029247e-05	2.19874833358021e-05	2.32694199930857e-05	2.30364144281671e-05	5.98168408333682e-06	8.65725911176522e-05
ENSG00000232941	1.10429149761804e-06	1.48877094514623e-06	5.78617982521108e-07	0	0	0	0
ENSG00000228801	6.62574898570826e-06	8.93262567087741e-06	5.78617982521108e-07	0	6.14304384751122e-06	0	0
ENSG00000272024	0	0	0	0	0	0	0
ENSG00000253844	0	0	0	0	0	0	0
ENSG00000254136	0	0	0	0	0	0	0
ENSG00000147488	0	0	0	0	0	0	0
ENSG00000254314	0	0	0	0	0	0	0
ENSG00000253551	0	0	0	0	0	0	0
ENSG00000253924	0	0	0	0	0	0	0
ENSG00000196711	0	0	0	0	0	0	0
ENSG00000023287	1.6196275298398e-05	1.63764803966086e-05	1.38868315805066e-05	1.66210142807755e-05	1.68933705806559e-05	5.98168408333682e-06	0
ENSG00000183729	0	0	0	0	0	0	0
ENSG00000254687	0	0	0	0	0	0	0
ENSG00000082556	0	0	0	0	0	0	0
ENSG00000260484	0	0	0	0	0	0	0
ENSG00000253369	0	0	0	0	0	0	0
ENSG00000254204	0	0	0	0	0	0	0
ENSG00000237807	0	0	0	0	0	0	0
ENSG00000047249	3.86502024166315e-05	2.67978770126322e-05	1.50440675455488e-05	6.64840571231019e-05	5.22158727038454e-05	2.99084204166841e-05	0
ENSG00000147509	0	0	0	0	0	0	0
ENSG00000272457	0	0	0	0	0	0	0
ENSG00000187735	0.000132514979714165	0.000169719887746671	6.30693600948008e-05	0.000103050288540808	0.000141290008492758	0.000107670313500063	0.000129858886676478
ENSG00000260955	0	0	0	0	0	0	0
ENSG00000120992	7.7300404833263e-05	9.97476533247977e-05	7.92706636053918e-05	8.31050714038774e-05	8.90741357889127e-05	9.57069453333892e-05	0.000129858886676478
ENSG00000137547	2.61348987769604e-05	3.72192736286559e-05	4.2817730706562e-05	2.99178257053958e-05	3.68582630850673e-05	7.17802090000419e-05	0
ENSG00000164736	0	0	0	0	0	0	0
ENSG00000254142	0	0	0	0	0	0	0
ENSG00000104237	0	0	0	0	0	0	0
ENSG00000206579	3.68097165872681e-07	0	0	0	1.53576096187781e-06	0	0
ENSG00000253976	0	0	0	0	0	0	0
ENSG00000253857	0	0	0	0	0	0	0
ENSG00000254357	0	0	0	0	0	0	0
ENSG00000167904	7.36194331745362e-06	8.93262567087741e-06	4.05032587764776e-06	9.97260856846528e-06	1.68933705806559e-05	0	4.32862955588261e-05
ENSG00000137574	1.87729554595067e-05	2.08427932320473e-05	1.21509776329433e-05	1.99452171369306e-05	1.38218486569003e-05	1.79450522500105e-05	0
ENSG00000254087	1.95091497912521e-05	0.000136966926953454	0.000227396867130795	0.000122995505677738	2.45721753900449e-05	8.37435771667155e-05	0.000303004068911783
ENSG00000271722	0	0	1.73585394756332e-06	0	0	5.98168408333682e-06	0
ENSG00000008988	0.00300956242817504	0.00248773624933936	0.00126080858391349	0.001436055633859	0.00217003023913334	0.00127409870975074	0.000649294433382391
ENSG00000253603	0	0	0	0	0	0	0
ENSG00000172680	0	0	0	0	0	0	0
ENSG00000181690	3.68097165872681e-06	4.4663128354387e-06	0	0	0	0	0
ENSG00000170791	6.66255870229553e-05	7.44385472573117e-05	3.35598429862243e-05	6.31598542669468e-05	7.06450042463791e-05	3.58901045000209e-05	0
ENSG00000272343	0	0	0	0	0	0	0
ENSG00000170786	0	1.48877094514623e-06	0	0	0	0	0
ENSG00000181195	3.68097165872681e-07	0	5.78617982521108e-07	0	0	0	0
ENSG00000254254	0	0	0	0	0	0	0
ENSG00000246430	3.68097165872681e-07	0	1.73585394756332e-06	0	0	0	0
ENSG00000253139	3.68097165872681e-07	0	5.78617982521108e-07	0	0	0	0
ENSG00000254055	0	0	0	0	0	0	0
ENSG00000104331	5.52145748809022e-06	5.95508378058494e-06	8.67926973781662e-06	1.99452171369306e-05	6.14304384751122e-06	5.98168408333682e-06	4.32862955588261e-05
ENSG00000253301	0	0	0	0	0	0	0
ENSG00000253614	0	0	0	0	0	0	0
ENSG00000215117	0	0	0	0	0	0	0
ENSG00000253871	0	0	0	0	0	0	0
ENSG00000253821	0	0	0	0	0	0	0
ENSG00000253322	0	0	0	0	0	0	0
ENSG00000254139	0	0	0	0	0	0	0
ENSG00000253376	0	0	0	0	0	0	0
ENSG00000205293	0	0	0	0	0	0	0
ENSG00000169122	0	0	4.05032587764776e-06	0	0	0	0
ENSG00000253523	0	0	0	0	0	0	0
ENSG00000253116	0	0	0	0	0	0	0
ENSG00000215114	4.41716599047217e-06	1.04213966160236e-05	9.83650570285884e-06	9.97260856846528e-06	7.67880480938903e-06	0	0
ENSG00000167910	0	0	0	0	0	0	0
ENSG00000137575	9.90181376197512e-05	9.82588823796515e-05	0.000229132721078359	0.000116347099965428	8.90741357889127e-05	0.000125615365750073	8.65725911176522e-05
ENSG00000035681	1.69324696301433e-05	1.63764803966086e-05	1.44654495630277e-05	1.32968114246204e-05	4.60728288563342e-06	2.39267363333473e-05	4.32862955588261e-05
ENSG00000198846	6.25765181983558e-06	4.4663128354387e-06	0	4.65388399861713e-05	1.22860876950224e-05	0	0
ENSG00000167912	3.31287449285413e-06	4.4663128354387e-06	5.78617982521108e-07	4.65388399861713e-05	1.99648925044115e-05	0	0
ENSG00000253260	0	0	0	0	0	0	0
ENSG00000253879	0	0	0	0	0	0	0
ENSG00000254775	0	0	0	0	0	0	0
ENSG00000178538	0	0	0	0	0	0	0
ENSG00000251396	0	1.48877094514623e-06	1.15723596504222e-06	0	0	0	0
ENSG00000104388	0.000106011983771332	6.25283796961418e-05	0.000103572618871278	0.000126319708533894	9.36814186745461e-05	6.57985249167051e-05	8.65725911176522e-05
ENSG00000255321	0	0	0	0	0	0	0
ENSG00000228862	0	0	0	0	0	0	0
ENSG00000254869	0	0	0	0	0	0	0
ENSG00000255289	0	0	0	0	0	0	0
ENSG00000171316	1.28834008055438e-05	2.08427932320473e-05	2.89308991260554e-06	6.64840571231019e-06	6.75734823226234e-05	1.19633681666736e-05	0
ENSG00000254432	0	0	0	0	0	0	0
ENSG00000254777	1.47238866349072e-06	1.48877094514623e-06	5.78617982521108e-07	0	0	0	0
ENSG00000254802	8.09813764919898e-06	1.63764803966086e-05	4.62894386016886e-06	6.64840571231019e-06	6.14304384751122e-06	0	0
ENSG00000177182	0	0	0	0	0	0	0
ENSG00000254222	0	0	0	0	0	0	0
ENSG00000253711	0	0	0	0	0	0	0
ENSG00000198363	4.41716599047217e-06	8.93262567087741e-06	6.36479780773219e-06	0	0	0	0
ENSG00000251127	0	0	0	0	0	0	0
ENSG00000254119	0	0	0	0	0	0	0
ENSG00000253834	0	0	0	0	0	0	0
ENSG00000254120	0	0	0	0	0	0	0
ENSG00000185942	0	0	0	0	0	0	0
ENSG00000254050	0	0	0	0	0	0	0
ENSG00000240915	3.68097165872681e-07	0	0	0	0	0	0
ENSG00000137563	2.20858299523609e-06	4.4663128354387e-06	2.31447193008443e-06	6.64840571231019e-06	3.07152192375561e-06	5.98168408333682e-06	0
ENSG00000253121	0	0	0	0	0	0	0
ENSG00000137561	0	0	0	0	0	0	0
ENSG00000270673	4.04906882459949e-06	5.95508378058494e-06	5.78617982521108e-06	3.32420285615509e-06	4.60728288563342e-06	5.98168408333682e-06	0
ENSG00000185728	1.25153036396712e-05	1.63764803966086e-05	1.09937416679011e-05	1.32968114246204e-05	1.38218486569003e-05	3.58901045000209e-05	4.32862955588261e-05
ENSG00000261542	3.68097165872681e-07	0	0	0	0	0	0
ENSG00000253205	0	0	0	0	0	0	0
ENSG00000253894	0	0	0	0	0	0	0
ENSG00000253583	0	0	0	0	0	0	0
ENSG00000253554	0	0	0	0	0	0	0
ENSG00000253762	0	0	0	0	0	0	0
ENSG00000253734	0	0	0	0	0	0	0
ENSG00000254377	0	0	0	0	0	0	0
ENSG00000254102	0	0	0	0	0	0	0
ENSG00000180828	0	0	0	0	0	0	0
ENSG00000172817	0	0	0	0	0	0	0
ENSG00000254006	0	0	0	0	0	0	0
ENSG00000254081	0	0	0	0	0	0	0
ENSG00000272010	0	0	0	0	0	0	0
ENSG00000104442	3.12882590991779e-05	2.97754189029247e-05	1.04151236853799e-05	3.6566231417706e-05	3.53225021231895e-05	1.79450522500105e-05	4.32862955588261e-05
ENSG00000066855	3.68097165872681e-06	7.44385472573117e-06	5.78617982521108e-07	9.97260856846528e-06	6.14304384751122e-06	0	0
ENSG00000272155	1.10429149761804e-06	0	0	0	0	0	0
ENSG00000205268	3.23925505967959e-05	2.5309106067486e-05	1.04151236853799e-05	1.32968114246204e-05	2.30364144281671e-05	1.19633681666736e-05	0
ENSG00000272192	1.10429149761804e-06	0	0	0	0	0	0
ENSG00000147570	0	2.97754189029247e-06	5.78617982521108e-07	0	0	0	0
ENSG00000253190	0	0	0	0	0	0	0
ENSG00000147573	0	0	0	0	0	0	0
ENSG00000147571	0	0	0	0	0	0	0
ENSG00000253138	0	0	0	0	0	0	0
ENSG00000246145	0	0	0	0	0	0	0
ENSG00000179041	3.71778137531408e-05	1.78652513417548e-05	3.12453710561398e-05	2.65936228492408e-05	3.9929785008823e-05	4.78534726666946e-05	0
ENSG00000147576	4.78526315634485e-06	1.48877094514623e-06	2.89308991260554e-06	9.97260856846528e-06	4.60728288563342e-06	0	0
ENSG00000169085	0	0	0	0	0	0	0
ENSG00000185697	8.46623481507167e-06	7.44385472573117e-06	2.89308991260554e-06	3.98904342738611e-05	2.61079363519227e-05	5.98168408333682e-06	0
ENSG00000175073	6.99384615158094e-06	1.33989385063161e-05	3.47170789512665e-06	1.99452171369306e-05	1.07503267331446e-05	5.98168408333682e-06	4.32862955588261e-05
ENSG00000270024	0	0	0	0	0	5.98168408333682e-06	0
ENSG00000213865	5.52145748809022e-06	2.67978770126322e-05	2.89308991260554e-06	0	4.60728288563342e-06	0	0
ENSG00000104205	5.52145748809022e-06	2.97754189029247e-06	9.83650570285884e-06	6.64840571231019e-06	1.53576096187781e-06	0	0
ENSG00000178460	3.68097165872681e-07	0	0	0	0	5.98168408333682e-06	0
ENSG00000261787	0	0	0	0	0	0	0
ENSG00000178125	0	0	0	0	0	0	0
ENSG00000121022	8.06132793261171e-05	5.80620668607031e-05	8.96857872907717e-05	0.000106374491396963	9.06098967507905e-05	5.98168408333682e-05	0.000173145182235304
ENSG00000104218	8.09813764919898e-06	1.33989385063161e-05	5.78617982521108e-06	9.97260856846528e-06	1.53576096187781e-05	1.79450522500105e-05	4.32862955588261e-05
ENSG00000066777	1.14110121420531e-05	1.63764803966086e-05	2.89308991260554e-06	1.99452171369306e-05	6.14304384751122e-06	1.79450522500105e-05	0
ENSG00000271966	0	0	0	0	0	0	0
ENSG00000165078	0	0	0	0	0	0	0
ENSG00000255130	0	0	0	0	0	0	0
ENSG00000046889	0	0	0	0	0	0	0
ENSG00000255206	0	0	0	0	0	0	0
ENSG00000248801	0	0	0	0	0	0	0
ENSG00000165084	0	0	0	0	0	0	0
ENSG00000254337	0	0	0	0	0	0	0
ENSG00000253658	0	0	0	0	0	0	0
ENSG00000253373	0	0	0	0	0	0	0
ENSG00000253479	0	0	0	0	0	0	0
ENSG00000137573	0	0	0	0	0	0	0
ENSG00000137571	0	1.48877094514623e-06	0	0	0	0	0
ENSG00000254557	0	0	0	0	0	0	0
ENSG00000246528	0	4.4663128354387e-06	0	0	0	0	0
ENSG00000269197	0	0	0	0	0	0	0
ENSG00000147596	0	0	0	0	0	0	0
ENSG00000140396	7.36194331745362e-06	1.19101675611699e-05	1.27295956154644e-05	6.64840571231019e-06	7.67880480938903e-06	5.98168408333682e-06	0
ENSG00000253143	0	0	0	0	0	0	0
ENSG00000253967	0	0	0	0	1.53576096187781e-06	0	0
ENSG00000067167	0.000115214412918149	8.48599438733354e-05	7.46417197452229e-05	0.000106374491396963	0.000124396637912102	8.97252612500523e-05	0.000129858886676478
ENSG00000213002	3.31287449285413e-06	4.4663128354387e-06	4.62894386016886e-06	3.32420285615509e-06	7.67880480938903e-06	0	0
ENSG00000246366	1.84048582936341e-06	2.97754189029247e-06	0	0	0	0	0
ENSG00000147592	1.6196275298398e-05	2.23315641771935e-05	1.21509776329433e-05	6.64840571231019e-06	7.67880480938903e-06	2.39267363333473e-05	0
ENSG00000221947	3.68097165872681e-07	0	0	0	0	0	0
ENSG00000254031	0	0	0	0	0	0	0
ENSG00000104313	0	0	0	0	0	0	0
ENSG00000253379	0	0	0	0	0	0	0
ENSG00000254277	0	0	0	0	0	0	0
ENSG00000253287	0	0	0	0	0	0	0
ENSG00000235531	7.36194331745362e-07	1.48877094514623e-06	5.78617982521108e-07	0	7.67880480938903e-06	0	0
ENSG00000178860	7.36194331745362e-07	1.48877094514623e-06	1.15723596504222e-06	0	7.67880480938903e-06	0	0
ENSG00000104321	7.36194331745362e-07	0	0	0	0	0	0
ENSG00000253317	0	0	0	0	0	0	0
ENSG00000254347	0	0	0	0	0	0	0
ENSG00000182674	0	0	0	0	0	0	0
ENSG00000253784	0	0	0	0	0	0	0
ENSG00000260838	0	0	0	0	0	0	0
ENSG00000147601	3.86502024166315e-05	4.01968155189483e-05	2.25661013183232e-05	6.31598542669468e-05	4.91443507800898e-05	3.58901045000209e-05	0
ENSG00000272254	0	0	0	0	0	0	0
ENSG00000253636	1.10429149761804e-06	0	0	0	0	0	0
ENSG00000164764	0	0	0	0	0	0	0
ENSG00000147604	0.00466379109160687	0.00401372646811425	0.00239200673974226	0.00245658591069861	0.00374111370313433	0.00266783110116822	0.000519435546705913
ENSG00000121039	7.36194331745362e-07	0	5.78617982521108e-07	0	3.07152192375561e-06	0	0
ENSG00000250295	0	0	0	0	0	0	0
ENSG00000253339	0	0	0	0	0	0	0
ENSG00000253235	0	0	0	0	0	0	0
ENSG00000253302	0	0	0	0	0	0	0
ENSG00000040341	1.43557894690346e-05	3.12641898480709e-05	9.25788772033773e-06	2.65936228492408e-05	1.68933705806559e-05	0	0
ENSG00000254538	0	0	0	0	0	0	0
ENSG00000258677	0	0	0	0	0	0	0
ENSG00000104343	4.41716599047217e-06	1.48877094514623e-05	2.89308991260554e-06	3.32420285615509e-06	1.53576096187781e-06	0	0
ENSG00000154582	5.9999838037247e-05	5.95508378058494e-05	5.72831802695897e-05	6.31598542669468e-05	8.75383748270349e-05	5.98168408333682e-05	8.65725911176522e-05
ENSG00000175606	3.09201619333052e-05	2.08427932320473e-05	3.18239890386609e-05	2.65936228492408e-05	3.53225021231895e-05	2.99084204166841e-05	0
ENSG00000154589	7.36194331745362e-07	7.44385472573117e-06	9.83650570285884e-06	0	0	5.98168408333682e-06	0
ENSG00000254288	0	0	0	0	0	0	0
ENSG00000253115	0	0	0	0	0	0	0
ENSG00000253983	0	0	0	0	0	0	0
ENSG00000104369	0	0	0	0	0	0	0
ENSG00000104381	3.31287449285413e-06	4.4663128354387e-06	2.31447193008443e-06	1.32968114246204e-05	7.67880480938903e-06	0	0
ENSG00000253596	0	0	0	0	0	0	0
ENSG00000254349	0	0	0	0	0	0	0
ENSG00000254080	0	0	0	0	0	0	0
ENSG00000253706	0	0	0	0	0	0	0
ENSG00000137558	0	0	0	0	0	0	0
ENSG00000254043	0	0	0	0	0	0	0
ENSG00000121005	0	0	0	0	0	0	0
ENSG00000254238	0	0	0	0	0	0	0
ENSG00000253712	0	0	0	0	0	0	0
ENSG00000249395	0	0	0	0	0	0	0
ENSG00000164749	0	0	0	0	0	0	0
ENSG00000270866	0	0	0	0	0	0	0
ENSG00000271167	0	0	0	0	0	0	0
ENSG00000254300	0	0	0	0	0	0	0
ENSG00000253661	0	0	0	0	0	0	0
ENSG00000091656	0	0	0	0	0	0	0
ENSG00000253416	0	0	0	0	0	0	0
ENSG00000164751	2.98158704356872e-05	3.72192736286559e-05	3.35598429862243e-05	7.31324628354121e-05	3.22509801994339e-05	1.19633681666736e-05	0
ENSG00000254366	0	0	0	0	0	0	0
ENSG00000254001	0	0	0	0	0	0	0
ENSG00000254266	0	0	0	0	0	0	0
ENSG00000171033	4.04906882459949e-06	5.95508378058494e-06	5.78617982521108e-07	0	0	0	0
ENSG00000104427	5.52145748809022e-06	1.19101675611699e-05	1.04151236853799e-05	0	0	0	0
ENSG00000104432	2.20858299523609e-06	1.48877094514623e-05	5.78617982521108e-07	0	1.53576096187781e-06	0	0
ENSG00000261618	0	0	0	0	0	0	0
ENSG00000253659	0	0	0	0	0	0	0
ENSG00000104435	0	0	0	0	0	0	0
ENSG00000164683	0	0	0	0	0	0	0
ENSG00000272138	0	0	0	0	0	0	0
ENSG00000249328	0	0	0	0	0	0	0
ENSG00000147586	2.35582186158516e-05	2.38203351223398e-05	2.60378092134499e-05	4.32146371300162e-05	2.76436973138005e-05	2.39267363333473e-05	0
ENSG00000076554	2.90796761039418e-05	0.000147388323569477	7.5220337727744e-06	1.99452171369306e-05	4.14655459707008e-05	2.99084204166841e-05	4.32862955588261e-05
ENSG00000272264	3.68097165872681e-07	5.95508378058494e-06	0	0	0	0	0
ENSG00000254205	0	0	0	0	0	0	0
ENSG00000253238	0	0	0	0	0	0	0
ENSG00000251867	1.10429149761804e-06	1.48877094514623e-06	0	0	0	0	0
ENSG00000205189	9.93862347856239e-06	1.33989385063161e-05	5.20756184268997e-06	1.66210142807755e-05	9.21456577126683e-06	5.98168408333682e-06	0
ENSG00000254162	0	1.48877094514623e-06	5.78617982521108e-07	0	0	0	0
ENSG00000260317	0	0	0	0	1.53576096187781e-06	0	0
ENSG00000164684	0	0	0	0	0	0	0
ENSG00000076641	5.30059918856661e-05	2.08427932320473e-05	2.71950451784921e-05	2.65936228492408e-05	3.68582630850673e-05	1.19633681666736e-05	4.32862955588261e-05
ENSG00000254060	0	0	0	0	0	0	0
ENSG00000254177	3.68097165872681e-07	0	0	0	0	0	0
ENSG00000253214	0	1.48877094514623e-06	2.31447193008443e-06	0	0	0	0
ENSG00000272425	0	0	0	0	0	0	0
ENSG00000254027	0	0	0	0	0	0	0
ENSG00000164687	1.39876923031619e-05	2.08427932320473e-05	1.50440675455488e-05	6.64840571231019e-06	2.45721753900449e-05	7.77618930833787e-05	0
ENSG00000253859	0	0	0	0	0	0	0
ENSG00000147588	0	0	0	0	0	0	0
ENSG00000205186	0	0	0	0	0	0	0
ENSG00000170323	0	0	0	0	0	0	0
ENSG00000253374	0	0	0	0	0	0	0
ENSG00000197416	0	0	0	0	0	0	0
ENSG00000133731	1.69324696301433e-05	5.95508378058494e-06	3.47170789512665e-06	2.32694199930857e-05	1.22860876950224e-05	0	0
ENSG00000253598	0	0	0	0	0	0	0
ENSG00000104231	7.47237246721543e-05	6.25283796961418e-05	4.16604947415198e-05	3.98904342738611e-05	4.30013069325786e-05	2.39267363333473e-05	0.000173145182235304
ENSG00000164695	0	0	0	0	0	0	0
ENSG00000253334	0	0	0	0	0	0	0
ENSG00000104497	3.31287449285413e-06	7.44385472573117e-06	2.31447193008443e-06	3.32420285615509e-06	3.07152192375561e-06	0	0
ENSG00000254689	0	0	0	0	0	0	0
ENSG00000254123	0	0	0	0	0	0	0
ENSG00000253503	0	0	0	0	0	0	0
ENSG00000253836	0	0	0	0	0	0	0
ENSG00000254394	0	0	0	0	0	0	0
ENSG00000253898	0	0	0	0	0	0	0
ENSG00000254202	0	0	0	0	0	0	0
ENSG00000184672	0	0	0	0	0	0	0
ENSG00000133739	2.57668016110877e-06	4.4663128354387e-06	0	1.66210142807755e-05	3.07152192375561e-06	0	0
ENSG00000260493	0	1.33989385063161e-05	5.78617982521108e-07	0	0	0	0
ENSG00000133740	0	2.38203351223398e-05	0	3.32420285615509e-06	0	5.98168408333682e-06	0
ENSG00000254208	0	0	0	0	0	0	0
ENSG00000176731	1.58281781325253e-05	1.9354022286901e-05	1.73585394756332e-05	2.32694199930857e-05	2.30364144281671e-05	2.99084204166841e-05	4.32862955588261e-05
ENSG00000185015	7.36194331745362e-07	1.48877094514623e-06	5.78617982521108e-07	1.32968114246204e-05	6.14304384751122e-06	5.98168408333682e-06	0
ENSG00000258256	0	0	0	0	0	0	0
ENSG00000257962	0	0	0	0	0	0	0
ENSG00000133742	0	0	0	0	0	0	0
ENSG00000164879	0	0	0	0	0	0	0
ENSG00000253549	3.68097165872681e-07	0	1.15723596504222e-06	0	0	0	0
ENSG00000104267	2.20858299523609e-06	5.95508378058494e-06	1.50440675455488e-05	0	6.14304384751122e-06	2.99084204166841e-05	0.00220760107350013
ENSG00000254380	0	0	0	0	0	0	0
ENSG00000205176	0	0	0	0	0	0	0
ENSG00000223524	0	0	0	0	0	0	0
ENSG00000255940	0	0	0	0	0	0	0
ENSG00000253154	0	0	0	0	0	0	0
ENSG00000147614	0	0	0	0	0	0	0
ENSG00000147613	0	0	0	0	0	0	0
ENSG00000253675	0	0	0	0	0	0	0
ENSG00000253699	0	0	0	0	0	0	0
ENSG00000164893	0	0	0	0	0	0	0
ENSG00000123124	1.7300566796016e-05	2.97754189029247e-06	6.36479780773219e-06	2.32694199930857e-05	1.38218486569003e-05	5.98168408333682e-06	0
ENSG00000176623	1.43557894690346e-05	1.78652513417548e-05	2.08302473707599e-05	1.66210142807755e-05	2.15006534662893e-05	4.78534726666946e-05	0
ENSG00000085719	2.17177327864882e-05	7.44385472573117e-06	1.79371574581543e-05	2.99178257053958e-05	2.61079363519227e-05	2.99084204166841e-05	4.32862955588261e-05
ENSG00000170289	0	0	0	0	0	0	0
ENSG00000254115	0	0	0	0	0	0	0
ENSG00000253778	0	0	0	0	0	0	0
ENSG00000176571	0	0	0	0	0	0	0
ENSG00000253500	0	0	0	0	0	0	0
ENSG00000176566	0	0	0	0	0	0	0
ENSG00000253171	0	0	0	0	0	0	0
ENSG00000156103	0	0	0	0	0	0	0
ENSG00000253553	3.68097165872681e-07	0	0	0	0	0	0
ENSG00000271156	0	0	0	0	0	0	0
ENSG00000251136	1.84048582936341e-06	5.95508378058494e-06	5.78617982521108e-06	0	3.07152192375561e-06	0	0
ENSG00000104312	2.20858299523609e-05	2.5309106067486e-05	4.62894386016886e-05	2.32694199930857e-05	2.45721753900449e-05	6.57985249167051e-05	8.65725911176522e-05
ENSG00000164823	7.7300404833263e-06	4.4663128354387e-06	1.73585394756332e-06	1.32968114246204e-05	9.21456577126683e-06	5.98168408333682e-06	0
ENSG00000104320	1.10429149761804e-05	2.5309106067486e-05	1.56226855280699e-05	2.99178257053958e-05	2.15006534662893e-05	1.79450522500105e-05	0
ENSG00000104325	7.14108501793001e-05	0.000151854636404916	0.000115723596504222	0.000139616519958514	9.36814186745461e-05	0.000149542102083421	0
ENSG00000104327	0	2.97754189029247e-06	0	0	0	0	0
ENSG00000253394	0	0	0	0	0	0	0
ENSG00000253799	0	0	0	0	0	0	0
ENSG00000180694	5.52145748809022e-06	5.95508378058494e-06	1.15723596504222e-06	9.97260856846528e-06	4.60728288563342e-06	0	4.32862955588261e-05
ENSG00000246792	0	0	0	0	0	0	0
ENSG00000123119	3.68097165872681e-07	0	0	0	0	0	0
ENSG00000254251	0	0	0	0	0	0	0
ENSG00000253250	3.31287449285413e-06	1.48877094514623e-06	5.78617982521108e-07	3.32420285615509e-06	1.53576096187781e-06	0	0
ENSG00000155099	1.98772469571248e-05	1.78652513417548e-05	4.62894386016886e-05	9.97260856846528e-06	1.84291315425337e-05	6.57985249167051e-05	0.000129858886676478
ENSG00000253358	0	0	0	0	0	0	0
ENSG00000253738	3.82821052507588e-05	2.67978770126322e-05	1.38868315805066e-05	3.32420285615509e-05	3.9929785008823e-05	0	4.32862955588261e-05
ENSG00000155100	8.83433198094435e-06	4.4663128354387e-06	3.47170789512665e-06	1.32968114246204e-05	7.67880480938903e-06	5.98168408333682e-06	0
ENSG00000214954	1.10429149761804e-06	1.48877094514623e-06	1.15723596504222e-06	3.32420285615509e-06	0	0	0
ENSG00000147606	0	0	0	0	0	0	0
ENSG00000253901	0	0	0	0	0	0	0
ENSG00000079102	0	0	0	0	0	0	0
ENSG00000253576	0	0	0	0	0	0	0
ENSG00000253682	0	0	0	0	0	0	0
ENSG00000253749	0	0	0	0	0	0	0
ENSG00000253371	0	0	0	0	0	0	0
ENSG00000253634	0	0	0	0	0	0	0
ENSG00000253177	0	0	0	0	0	0	0
ENSG00000254020	0	0	0	0	0	0	0
ENSG00000253577	0	0	0	0	0	0	0
ENSG00000253197	0	0	0	0	0	0	0
ENSG00000205133	4.78526315634485e-06	4.4663128354387e-06	1.44654495630277e-05	0	1.53576096187781e-06	1.79450522500105e-05	0
ENSG00000212999	0	1.48877094514623e-06	5.78617982521108e-07	0	0	0	0
ENSG00000254318	0	0	0	0	0	0	0
ENSG00000246662	0	0	0	0	0	0	0
ENSG00000253960	0	0	0	0	0	0	0
ENSG00000268080	0	0	0	0	0	0	0
ENSG00000254089	0	0	0	0	0	0	0
ENSG00000188343	3.68097165872681e-07	0	5.78617982521108e-07	0	1.53576096187781e-06	0	0
ENSG00000271971	1.10429149761804e-06	0	0	0	0	0	0
ENSG00000253854	0	0	0	0	0	0	0
ENSG00000183808	2.94477732698145e-06	2.97754189029247e-06	4.05032587764776e-06	3.32420285615509e-06	4.60728288563342e-06	1.19633681666736e-05	0
ENSG00000253722	3.68097165872681e-07	0	0	0	0	0	0
ENSG00000212998	7.36194331745362e-07	1.48877094514623e-06	0	3.32420285615509e-06	0	0	0
ENSG00000253848	0	0	0	0	0	0	0
ENSG00000164953	4.04906882459949e-06	5.95508378058494e-06	1.15723596504222e-06	0	0	0	0
ENSG00000254057	0	0	0	0	0	0	0
ENSG00000164951	6.99384615158094e-06	1.04213966160236e-05	2.89308991260554e-06	3.32420285615509e-06	9.21456577126683e-06	1.19633681666736e-05	0
ENSG00000264448	1.10429149761804e-06	0	1.15723596504222e-06	0	0	0	0
ENSG00000253585	0	0	0	0	0	0	0
ENSG00000079112	0	0	0	0	0	0	0
ENSG00000164949	3.68097165872681e-07	0	0	3.32420285615509e-06	0	5.98168408333682e-06	0
ENSG00000197275	2.57668016110877e-06	0	5.78617982521108e-07	3.32420285615509e-06	0	0	0
ENSG00000265817	3.68097165872681e-07	0	0	0	0	0	0
ENSG00000164944	9.93862347856239e-06	5.95508378058494e-06	9.83650570285884e-06	8.31050714038774e-05	9.21456577126683e-06	1.19633681666736e-05	0
ENSG00000254315	0	0	0	0	0	0	0
ENSG00000212997	0	1.48877094514623e-06	0	0	1.53576096187781e-06	0	0
ENSG00000253704	0	0	0	0	3.07152192375561e-06	0	0
ENSG00000261437	0	0	0	0	0	0	0
ENSG00000104413	0	0	0	0	0	0	0
ENSG00000156162	1.91410526253794e-05	1.48877094514623e-06	5.78617982521108e-06	0	3.07152192375561e-06	0	0
ENSG00000254307	0	0	0	0	0	0	0
ENSG00000164941	1.43557894690346e-05	1.9354022286901e-05	6.9434157902533e-06	6.64840571231019e-06	1.07503267331446e-05	1.19633681666736e-05	0
ENSG00000175305	1.10429149761804e-06	0	5.78617982521108e-07	0	0	0	0
ENSG00000272509	3.68097165872681e-07	0	0	0	0	0	0
ENSG00000156170	1.10429149761804e-05	1.9354022286901e-05	6.9434157902533e-06	1.32968114246204e-05	2.45721753900449e-05	5.98168408333682e-06	0
ENSG00000164938	3.68097165872681e-06	1.04213966160236e-05	2.31447193008443e-06	0	0	5.98168408333682e-06	0
ENSG00000245080	0	0	0	0	0	0	0
ENSG00000254248	0	0	0	0	0	0	0
ENSG00000175895	2.50306072793423e-05	0.000183118826252987	2.31447193008443e-05	2.32694199930857e-05	2.30364144281671e-05	5.98168408333682e-05	4.32862955588261e-05
ENSG00000253773	0	0	5.78617982521108e-07	0	1.53576096187781e-06	0	0
ENSG00000253351	0	0	0	0	0	0	0
ENSG00000156172	7.36194331745362e-07	2.97754189029247e-06	0	0	1.53576096187781e-06	0	0
ENSG00000253872	0	0	0	0	0	0	0
ENSG00000248762	0	0	0	0	0	0	0
ENSG00000270131	0	0	0	0	0	0	0
ENSG00000156466	0	0	0	0	0	0	0
ENSG00000156467	5.74231578761383e-05	3.27529607932172e-05	7.23272478151385e-05	3.98904342738611e-05	3.07152192375561e-05	7.17802090000419e-05	8.65725911176522e-05
ENSG00000254224	0	0	0	0	0	0	0
ENSG00000156469	1.14110121420531e-05	8.93262567087741e-06	2.1408865353281e-05	2.65936228492408e-05	1.53576096187781e-05	0	0
ENSG00000156471	3.20244534309233e-05	6.55059215864343e-05	3.06667530736187e-05	3.98904342738611e-05	4.14655459707008e-05	2.39267363333473e-05	0
ENSG00000253105	0	0	0	0	0	0	0
ENSG00000169439	0	0	1.15723596504222e-06	0	0	0	0
ENSG00000104324	2.24539271182335e-05	1.63764803966086e-05	3.64529328988298e-05	4.65388399861713e-05	7.52522871320125e-05	5.98168408333682e-06	0
ENSG00000272249	0	0	0	0	0	0	0
ENSG00000260640	0	0	0	0	0	0	0
ENSG00000180543	7.36194331745362e-07	4.4663128354387e-06	0	0	0	5.98168408333682e-06	0
ENSG00000147649	0.000123680647733221	0.000148877094514623	0.000153333765368094	0.000196127968513151	0.000156647618111536	0.000209358942916789	8.65725911176522e-05
ENSG00000104341	5.15336032221754e-06	0	1.15723596504222e-06	0	0	0	0
ENSG00000132561	0	0	0	0	0	0	0
ENSG00000156482	0.00497299271093992	0.00420577792003811	0.00208302473707599	0.00201446693082999	0.00353992901712834	0.00259605089216818	0.000779153320058869
ENSG00000245970	6.62574898570826e-06	4.4663128354387e-06	5.78617982521108e-06	3.32420285615509e-06	4.60728288563342e-06	1.19633681666736e-05	0
ENSG00000177459	0	0	0	0	0	0	0
ENSG00000132541	1.25153036396712e-05	1.63764803966086e-05	5.78617982521108e-06	6.64840571231019e-06	1.07503267331446e-05	5.98168408333682e-06	0
ENSG00000104356	1.47238866349072e-06	1.48877094514623e-06	1.73585394756332e-06	6.64840571231019e-06	6.14304384751122e-06	1.19633681666736e-05	0
ENSG00000104361	4.78526315634485e-06	2.97754189029247e-06	4.05032587764776e-06	6.64840571231019e-06	3.07152192375561e-06	5.98168408333682e-06	0
ENSG00000254267	0	0	0	0	0	0	0
ENSG00000104375	1.84048582936341e-06	4.4663128354387e-06	5.78617982521108e-06	1.32968114246204e-05	0	1.79450522500105e-05	4.32862955588261e-05
ENSG00000156486	0	0	0	0	0	0	0
ENSG00000272321	0	0	0	0	0	0	0
ENSG00000253911	0	0	0	0	0	0	0
ENSG00000271930	0	0	0	0	0	0	0
ENSG00000164920	0	0	1.15723596504222e-06	0	0	0	0
ENSG00000229625	0	0	0	0	0	0	0
ENSG00000253948	3.68097165872681e-06	7.44385472573117e-06	5.20756184268997e-06	0	0	0	0
ENSG00000132549	7.7300404833263e-06	1.63764803966086e-05	1.04151236853799e-05	3.32420285615509e-06	7.67880480938903e-06	0	0
ENSG00000253562	0	0	0	0	0	0	0
ENSG00000253539	0	0	0	0	0	0	0
ENSG00000164919	0.000340121781266357	0.000196517764759303	0.00020888109169012	0.000312475068478579	0.000322509801994339	0.000293102520083504	8.65725911176522e-05
ENSG00000132554	0	0	0	0	0	0	0
ENSG00000156509	0	0	1.15723596504222e-06	0	0	0	0
ENSG00000147669	3.09201619333052e-05	4.01968155189483e-05	5.09183824618575e-05	3.6566231417706e-05	5.22158727038454e-05	5.98168408333682e-06	0
ENSG00000104450	7.36194331745362e-07	4.4663128354387e-06	0	9.97260856846528e-06	4.60728288563342e-06	0	0
ENSG00000034677	1.10429149761804e-05	1.63764803966086e-05	1.09937416679011e-05	2.99178257053958e-05	2.15006534662893e-05	5.98168408333682e-06	0
ENSG00000253217	0	0	0	0	0	0	0
ENSG00000253824	0	0	0	0	0	0	0
ENSG00000253842	3.68097165872681e-07	0	0	0	0	0	0
ENSG00000253666	0	0	0	0	0	0	0
ENSG00000254364	0	0	0	0	0	0	0
ENSG00000186106	9.57052631268971e-06	7.44385472573117e-06	4.62894386016886e-06	1.32968114246204e-05	1.53576096187781e-05	5.98168408333682e-06	0
ENSG00000174226	0	0	0	0	0	0	0
ENSG00000253740	0	0	0	0	0	0	0
ENSG00000070756	0.00138956680116937	0.00113295468925628	0.0012116260553992	0.000714703614073345	0.000913777772317294	0.00157916459800092	0.000822439615617695
ENSG00000164924	0.000228956437172808	0.000181630055307841	0.000179950192564065	0.000229369997074701	0.000195041642158481	0.000173468838416768	0.000432862955588261
ENSG00000248599	0	0	0	0	0	0	0
ENSG00000253395	0	0	0	0	0	0	0
ENSG00000253737	0	0	0	0	0	0	4.32862955588261e-05
ENSG00000261087	7.36194331745362e-07	1.48877094514623e-06	1.73585394756332e-06	0	0	0	0
ENSG00000120963	0.000138036437202255	0.000177163742472402	0.000252856058361724	0.000119671302821583	0.00012593239887398	0.000227303995166799	0.000173145182235304
ENSG00000271882	0	0	0	0	0	0	0
ENSG00000253679	0	0	0	0	0	0	0
ENSG00000253282	0	0	0	0	0	0	0
ENSG00000253644	0	0	0	0	0	0	0
ENSG00000254084	0	0	0	0	0	0	0
ENSG00000254024	0	0	0	0	0	0	0
ENSG00000083307	0	0	0	0	0	0	0
ENSG00000104490	4.41716599047217e-06	0	2.31447193008443e-06	3.6566231417706e-05	1.07503267331446e-05	0	0
ENSG00000253629	0	0	0	0	0	0	0
ENSG00000048392	2.57668016110877e-06	1.19101675611699e-05	3.47170789512665e-06	9.97260856846528e-06	7.67880480938903e-06	5.98168408333682e-06	0
ENSG00000246263	1.84048582936341e-06	8.93262567087741e-06	4.05032587764776e-06	3.32420285615509e-06	0	0	0
ENSG00000104517	8.83433198094435e-06	1.48877094514623e-05	1.04151236853799e-05	2.65936228492408e-05	1.84291315425337e-05	0	0
ENSG00000272037	0	0	0	0	0	0	0
ENSG00000253633	3.68097165872681e-07	0	0	0	0	0	0
ENSG00000155087	0	0	0	0	0	0	0
ENSG00000155090	1.14110121420531e-05	8.93262567087741e-06	2.95095171085765e-05	4.98630428423264e-05	1.38218486569003e-05	8.37435771667155e-05	0
ENSG00000253669	7.36194331745362e-07	1.48877094514623e-06	4.62894386016886e-06	3.32420285615509e-06	0	0	0
ENSG00000155096	2.90796761039418e-05	2.08427932320473e-05	3.12453710561398e-05	3.6566231417706e-05	1.53576096187781e-05	4.78534726666946e-05	0.000129858886676478
ENSG00000253385	0	0	0	0	0	0	0
ENSG00000253320	2.20858299523609e-06	5.95508378058494e-06	1.73585394756332e-06	3.32420285615509e-06	3.07152192375561e-06	0	0
ENSG00000254281	0	0	1.73585394756332e-06	0	0	0	0
ENSG00000254236	3.68097165872681e-07	0	0	0	0	0	0
ENSG00000155097	9.20242914681703e-06	1.33989385063161e-05	1.79371574581543e-05	2.32694199930857e-05	2.76436973138005e-05	2.99084204166841e-05	0
ENSG00000250929	0	0	0	0	0	0	0
ENSG00000236939	0	0	0	0	0	0	0
ENSG00000164929	3.68097165872681e-07	0	0	1.66210142807755e-05	1.53576096187781e-06	0	0
ENSG00000247081	0	0	0	0	1.53576096187781e-06	0	0
ENSG00000253851	0	0	0	0	0	0	0
ENSG00000164930	3.68097165872681e-06	2.97754189029247e-06	0	0	0	0	0
ENSG00000164932	0	0	0	0	0	0	0
ENSG00000266289	0	0	0	0	0	0	0
ENSG00000164933	9.93862347856239e-06	1.33989385063161e-05	8.67926973781662e-06	6.64840571231019e-06	1.53576096187781e-05	5.98168408333682e-06	0
ENSG00000164934	2.61348987769604e-05	3.72192736286559e-05	1.38868315805066e-05	4.32146371300162e-05	4.45370678944564e-05	2.39267363333473e-05	0
ENSG00000261670	0	0	0	0	0	0	0
ENSG00000271830	0	0	0	0	0	0	0
ENSG00000253477	0	0	0	0	0	0	0
ENSG00000176406	0	0	0	0	0	0	0
ENSG00000147647	0	0	5.78617982521108e-07	0	0	0	0
ENSG00000164935	0	0	0	0	0	0	8.65725911176522e-05
ENSG00000147650	3.68097165872681e-07	0	1.15723596504222e-06	0	0	5.98168408333682e-06	0
ENSG00000253350	0	0	0	0	0	0	0
ENSG00000254041	0	0	0	0	0	0	0
ENSG00000169946	0	0	0	0	0	0	0
ENSG00000253420	0	0	0	0	0	0	0
ENSG00000253526	0	0	0	0	0	0	0
ENSG00000254021	0	0	0	0	0	0	0
ENSG00000254615	2.94477732698145e-06	0	2.89308991260554e-06	0	0	0	0
ENSG00000164830	1.06748178103078e-05	1.19101675611699e-05	1.21509776329433e-05	1.66210142807755e-05	1.53576096187781e-06	0	0
ENSG00000253582	0	0	0	0	0	0	0
ENSG00000174429	0	0	0	0	0	0	0
ENSG00000154188	0	0	5.78617982521108e-07	0	0	0	0
ENSG00000147655	0	0	0	0	0	0	0
ENSG00000104408	0.000283066720556092	0.000221826870826789	0.000181107428529107	0.000146264925670824	0.000176612510615948	0.000287120836000168	0.000129858886676478
ENSG00000253754	0	0	0	0	0	0	0
ENSG00000104412	6.62574898570826e-06	1.04213966160236e-05	5.78617982521108e-06	1.66210142807755e-05	9.21456577126683e-06	5.98168408333682e-06	0
ENSG00000253949	0	0	0	0	0	0	0
ENSG00000164841	0	0	0	0	0	0	0
ENSG00000253796	0	0	0	0	0	0	0
ENSG00000174417	0	0	0	0	0	0	0
ENSG00000120526	1.10429149761804e-05	1.33989385063161e-05	2.60378092134499e-05	3.32420285615509e-06	1.84291315425337e-05	1.19633681666736e-05	0
ENSG00000250267	0	0	0	0	0	0	0
ENSG00000120533	6.22084210324831e-05	8.63487148184816e-05	0.000175899866686417	0.000126319708533894	0.000122860876950224	0.000101688629416726	0
ENSG00000205038	0	1.04213966160236e-05	0	0	0	0	0
ENSG00000147654	4.34354655729764e-05	4.4663128354387e-05	1.90943934231966e-05	2.65936228492408e-05	1.99648925044115e-05	5.98168408333682e-06	0
ENSG00000147642	0	0	0	0	0	0	0
ENSG00000248050	0	0	0	0	0	0	0
ENSG00000164794	0	0	0	0	0	0	0
ENSG00000255402	0	0	0	0	0	0	0
ENSG00000253956	0	0	0	0	0	0	0
ENSG00000253122	0	0	0	0	0	0	0
ENSG00000253717	0	0	0	0	0	0	0
ENSG00000253877	0	0	0	0	0	0	0
ENSG00000253103	0	0	0	0	0	0	0
ENSG00000253489	0	0	0	0	0	0	0
ENSG00000253434	0	0	0	0	0	0	0
ENSG00000254262	0	0	0	0	0	0	0
ENSG00000164796	0	0	0	0	0	0	0
ENSG00000253207	0	0	0	0	0	0	0
ENSG00000254339	0	0	0	0	0	0	0
ENSG00000104447	5.8895546539629e-06	8.93262567087741e-06	8.67926973781662e-06	0	7.67880480938903e-06	2.39267363333473e-05	4.32862955588261e-05
ENSG00000227170	0	0	0	0	0	0	0
ENSG00000249917	0	0	0	0	0	0	0
ENSG00000253672	0	0	0	0	0	0	0
ENSG00000147677	0.000560611983624093	0.000531491227417206	0.000591347578136572	0.000302502459910114	0.000449977961830197	0.000574241672000335	0.000173145182235304
ENSG00000147679	1.28834008055438e-05	1.04213966160236e-05	1.04151236853799e-05	3.32420285615509e-06	1.22860876950224e-05	5.98168408333682e-06	0
ENSG00000164754	6.07360323689924e-05	6.84834634767268e-05	3.70315508813509e-05	6.64840571231019e-05	5.98946775132344e-05	3.58901045000209e-05	4.32862955588261e-05
ENSG00000253327	0	0	0	0	0	0	0
ENSG00000205002	0	0	0	3.32420285615509e-05	0	0	0
ENSG00000164756	0	0	0	0	0	0	0
ENSG00000164758	6.95703643499367e-05	7.5927318202458e-05	7.05913938675752e-05	7.31324628354121e-05	7.37165261701347e-05	4.78534726666946e-05	4.32862955588261e-05
ENSG00000182197	7.36194331745362e-07	2.97754189029247e-06	6.9434157902533e-06	0	0	0	0
ENSG00000177570	2.57668016110877e-06	0	0	0	0	0	0
ENSG00000225885	5.15336032221754e-06	0	1.73585394756332e-06	0	1.53576096187781e-06	5.98168408333682e-06	0
ENSG00000164761	0	0	0	0	0	0	0
ENSG00000184374	0	0	0	0	0	0	0
ENSG00000254278	0	0	0	0	0	0	0
ENSG00000147676	0	0	0	0	0	0	0
ENSG00000253972	0	0	0	0	0	0	0
ENSG00000136999	0	0	5.78617982521108e-07	0	0	0	0
ENSG00000253398	0	0	0	0	0	0	0
ENSG00000136960	0	0	0	0	0	0	0
ENSG00000064313	6.99384615158094e-06	1.04213966160236e-05	2.31447193008443e-06	0	9.21456577126683e-06	0	0
ENSG00000136982	3.68097165872681e-07	1.48877094514623e-06	5.78617982521108e-07	0	0	0	0
ENSG00000245330	0	0	0	0	0	0	0
ENSG00000155792	3.31287449285413e-06	1.48877094514623e-06	5.78617982521108e-07	3.32420285615509e-06	0	5.98168408333682e-06	0
ENSG00000254343	0	0	0	0	0	0	0
ENSG00000187955	0	0	0	0	0	0	0
ENSG00000172172	1.84048582936341e-05	1.33989385063161e-05	1.67799214931121e-05	3.98904342738611e-05	1.53576096187781e-05	2.39267363333473e-05	0
ENSG00000172167	1.47238866349072e-06	2.97754189029247e-06	0	0	1.53576096187781e-06	5.98168408333682e-06	0
ENSG00000172164	4.41716599047217e-06	0	8.10065175529551e-06	9.97260856846528e-06	6.14304384751122e-06	5.98168408333682e-06	4.32862955588261e-05
ENSG00000248318	0	0	0	3.32420285615509e-06	0	0	0
ENSG00000272502	1.10429149761804e-06	2.97754189029247e-06	0	3.32420285615509e-06	0	0	0
ENSG00000253619	0	0	0	0	0	0	0
ENSG00000170961	0	0	0	0	0	0	0
ENSG00000248690	0	0	0	0	0	0	0
ENSG00000254209	0	0	0	0	0	0	0
ENSG00000248478	0	0	0	0	0	0	0
ENSG00000254018	0	0	0	0	0	0	0
ENSG00000254303	0	0	0	0	0	0	0
ENSG00000255364	0	0	0	0	0	0	0
ENSG00000255325	0	0	0	0	0	0	0
ENSG00000253819	0	0	0	0	0	0	0
ENSG00000263443	0	0	0	0	0	0	0
ENSG00000272384	1.10429149761804e-05	2.97754189029247e-06	1.15723596504222e-06	3.32420285615509e-06	6.14304384751122e-06	0	0
ENSG00000272043	0	0	0	0	0	0	0
ENSG00000178764	1.06748178103078e-05	1.63764803966086e-05	5.78617982521108e-06	3.32420285615509e-06	3.07152192375561e-06	0	0
ENSG00000259631	0	0	5.78617982521108e-07	3.32420285615509e-06	0	0	0
ENSG00000253607	0	0	0	0	0	0	0
ENSG00000136986	5.22697975539207e-05	4.16855864640946e-05	4.45535846541253e-05	0.000119671302821583	0.00011211055021708	4.78534726666946e-05	4.32862955588261e-05
ENSG00000156787	4.04906882459949e-06	0	1.73585394756332e-06	9.97260856846528e-06	7.67880480938903e-06	5.98168408333682e-06	0
ENSG00000147689	0	0	0	0	0	0	0
ENSG00000253258	0	0	0	0	0	0	0
ENSG00000204949	0	0	0	0	0	0	0
ENSG00000189376	1.32514979714165e-05	1.63764803966086e-05	1.79371574581543e-05	3.98904342738611e-05	1.99648925044115e-05	0	4.32862955588261e-05
ENSG00000259305	1.47238866349072e-06	1.48877094514623e-06	1.73585394756332e-06	3.32420285615509e-06	4.60728288563342e-06	0	4.32862955588261e-05
ENSG00000165156	8.83433198094435e-06	8.93262567087741e-06	1.21509776329433e-05	3.32420285615509e-06	7.67880480938903e-06	0	0
ENSG00000156802	3.68097165872681e-06	2.97754189029247e-06	3.47170789512665e-06	6.64840571231019e-06	7.67880480938903e-06	5.98168408333682e-06	0
ENSG00000156795	4.78526315634485e-06	7.74160891476042e-05	1.09937416679011e-05	6.64840571231019e-06	1.22860876950224e-05	1.79450522500105e-05	0
ENSG00000156804	1.84048582936341e-05	7.44385472573117e-06	2.89308991260554e-06	9.97260856846528e-06	2.91794582756783e-05	0	4.32862955588261e-05
ENSG00000254113	0	0	0	0	0	0	0
ENSG00000253286	0	0	0	0	0	0	0
ENSG00000175946	0	0	0	0	0	0	0
ENSG00000104537	0	0	0	0	0	0	0
ENSG00000176853	4.78526315634485e-06	1.04213966160236e-05	9.83650570285884e-06	6.64840571231019e-06	9.21456577126683e-06	5.98168408333682e-06	0
ENSG00000214814	0	0	0	0	0	0	0
ENSG00000254000	0	0	0	0	0	0	0
ENSG00000181171	0	0	0	0	0	0	0
ENSG00000254249	0	0	0	0	0	0	0
ENSG00000253868	0	0	0	0	0	0	0
ENSG00000214803	7.36194331745362e-07	0	0	0	0	0	0
ENSG00000253227	0	0	0	0	0	0	0
ENSG00000271975	4.41716599047217e-06	1.48877094514623e-06	3.47170789512665e-06	6.64840571231019e-06	4.60728288563342e-06	0	0
ENSG00000164983	6.99384615158094e-06	0	5.78617982521108e-07	3.32420285615509e-06	0	5.98168408333682e-06	0
ENSG00000183665	7.7300404833263e-06	1.04213966160236e-05	4.62894386016886e-06	6.64840571231019e-06	1.53576096187781e-06	0	0
ENSG00000245149	6.62574898570826e-06	8.93262567087741e-06	2.89308991260554e-06	1.32968114246204e-05	1.53576096187781e-06	0	0
ENSG00000170881	7.76685019991357e-05	4.61518992995333e-05	3.99246407939564e-05	9.64018828284977e-05	0.000152040335225903	3.58901045000209e-05	0
ENSG00000147687	1.03067206444351e-05	7.44385472573117e-06	4.62894386016886e-06	6.64840571231019e-06	1.07503267331446e-05	1.19633681666736e-05	0
ENSG00000253106	2.94477732698145e-06	0	5.78617982521108e-07	3.32420285615509e-06	3.07152192375561e-06	0	0
ENSG00000147684	0.000273496194243402	0.000198006535704449	0.000247069878536513	0.000302502459910114	0.000316366758146828	0.000251230731500147	0.000346290364470609
ENSG00000170873	2.35582186158516e-05	5.65732959155569e-05	7.23272478151385e-05	4.98630428423264e-05	2.45721753900449e-05	5.98168408333682e-06	0
ENSG00000272486	0	0	0	0	0	0	0
ENSG00000255491	0	0	0	0	0	0	0
ENSG00000255080	0	0	0	0	0	0	0
ENSG00000249816	0	0	0	0	0	0	0
ENSG00000255313	0	0	0	0	0	0	0
ENSG00000180938	0	0	0	0	0	0	0
ENSG00000253513	0	0	0	0	0	0	0
ENSG00000104549	5.8895546539629e-06	1.04213966160236e-05	5.20756184268997e-06	9.97260856846528e-06	3.07152192375561e-06	5.98168408333682e-06	0
ENSG00000164961	2.6502995942833e-05	5.95508378058494e-06	1.15723596504222e-05	2.32694199930857e-05	1.53576096187781e-05	1.79450522500105e-05	0
ENSG00000253167	0	0	0	0	0	0	0
ENSG00000156831	2.24539271182335e-05	1.48877094514623e-05	1.90943934231966e-05	2.99178257053958e-05	2.15006534662893e-05	2.99084204166841e-05	0
ENSG00000254431	0	0	0	0	0	0	0
ENSG00000173334	2.20858299523609e-06	7.44385472573117e-06	2.71950451784921e-05	3.32420285615509e-06	0	2.99084204166841e-05	8.65725911176522e-05
ENSG00000253111	0	0	0	0	0	0	0
ENSG00000253470	0	0	0	0	0	0	0
ENSG00000245164	6.8097975686446e-05	7.44385472573117e-06	5.20756184268997e-06	4.65388399861713e-05	6.14304384751122e-05	1.19633681666736e-05	0
ENSG00000254227	0	0	0	0	0	0	0
ENSG00000244791	0	0	0	0	0	0	0
ENSG00000253427	0	0	0	0	0	0	0
ENSG00000253220	0	0	0	0	0	0	0
ENSG00000253530	0	0	0	0	0	0	0
ENSG00000168672	8.09813764919898e-06	0	2.31447193008443e-06	3.32420285615509e-06	1.07503267331446e-05	0	0
ENSG00000254010	0	0	0	0	0	0	0
ENSG00000254286	7.36194331745362e-07	0	0	0	3.07152192375561e-06	5.98168408333682e-06	0
ENSG00000253573	0	0	0	0	0	0	0
ENSG00000253438	3.31287449285413e-06	1.48877094514623e-06	0	0	3.07152192375561e-06	0	0
ENSG00000253264	0	0	0	0	0	0	0
ENSG00000254166	0	0	0	0	0	0	0
ENSG00000247844	3.68097165872681e-07	0	0	0	0	0	0
ENSG00000246228	0	0	0	0	3.07152192375561e-06	0	0
ENSG00000253929	0	1.48877094514623e-06	0	0	0	0	0
ENSG00000212993	2.20858299523609e-06	0	0	0	0	0	0
ENSG00000249375	3.68097165872681e-07	0	0	0	0	0	0
ENSG00000136997	0.000129202105221311	0.0001384556978986	1.73585394756332e-05	2.65936228492408e-05	7.67880480938903e-05	1.19633681666736e-05	0
ENSG00000256655	0	0	0	0	0	0	0
ENSG00000250400	0	0	0	0	0	0	0
ENSG00000229140	0	0	1.15723596504222e-06	0	0	0	4.32862955588261e-05
ENSG00000253926	0	0	0	0	0	0	0
ENSG00000254223	0	0	0	0	0	0	0
ENSG00000147697	0	0	0	0	0	0	0
ENSG00000254317	0	0	0	0	0	0	0
ENSG00000153310	0.000131042591050674	0.000186096368143279	0.000204830765812472	0.00033906869132782	0.000193505881196604	0.000287120836000168	4.32862955588261e-05
ENSG00000254263	0	0	0	0	0	0	0
ENSG00000253720	0	0	0	0	0	0	0
ENSG00000153317	7.7300404833263e-06	8.93262567087741e-06	2.25661013183232e-05	9.97260856846528e-06	1.53576096187781e-05	4.18717885833578e-05	8.65725911176522e-05
ENSG00000253656	0	0	0	0	0	0	0
ENSG00000155897	0	0	0	0	0	0	0
ENSG00000253992	0	0	0	0	0	0	0
ENSG00000253407	0	0	0	0	0	0	0
ENSG00000253507	0	0	0	0	0	0	0
ENSG00000132294	1.17791093079258e-05	5.95508378058494e-06	1.50440675455488e-05	1.32968114246204e-05	9.21456577126683e-06	5.98168408333682e-06	0
ENSG00000258417	0	0	0	0	0	0	0
ENSG00000253117	0	0	0	0	0	0	0
ENSG00000132297	0	0	0	0	0	0	0
ENSG00000184156	0	0	0	0	0	0	0
ENSG00000253521	0	0	0	0	0	0	0
ENSG00000129295	0	0	0	0	0	0	0
ENSG00000165071	2.20858299523609e-05	8.93262567087741e-06	1.90943934231966e-05	6.9808259979257e-05	3.83940240469451e-05	2.39267363333473e-05	0
ENSG00000129292	3.23925505967959e-05	1.9354022286901e-05	3.18239890386609e-05	5.65114485546366e-05	3.68582630850673e-05	2.99084204166841e-05	0.000173145182235304
ENSG00000223697	0	0	0	0	0	0	0
ENSG00000042832	0	2.97754189029247e-06	0	0	0	0	0
ENSG00000155926	4.96931173928119e-05	3.27529607932172e-05	9.72078210635461e-05	7.64566656915672e-05	6.14304384751122e-05	1.79450522500105e-05	0
ENSG00000104415	0	0	0	0	0	0	0
ENSG00000104419	1.39876923031619e-05	4.4663128354387e-06	2.6616427195971e-05	9.97260856846528e-06	1.99648925044115e-05	4.18717885833578e-05	0
ENSG00000008513	5.00612145586846e-05	2.97754189029247e-05	2.54591912309288e-05	4.65388399861713e-05	6.14304384751122e-05	2.39267363333473e-05	4.32862955588261e-05
ENSG00000261220	1.47238866349072e-06	4.4663128354387e-06	3.47170789512665e-06	0	3.07152192375561e-06	0	0
ENSG00000253561	0	0	0	0	0	0	0
ENSG00000253165	0	0	0	0	0	0	0
ENSG00000253593	0	0	0	0	0	0	0
ENSG00000253627	0	0	0	0	0	0	0
ENSG00000066827	1.47238866349072e-06	4.4663128354387e-06	1.73585394756332e-06	3.32420285615509e-06	1.53576096187781e-06	2.39267363333473e-05	0
ENSG00000248492	0	0	0	0	0	0	0
ENSG00000272456	0	0	0	0	0	0	0
ENSG00000259820	0	0	0	3.32420285615509e-06	0	0	0
ENSG00000254028	7.36194331745362e-07	1.48877094514623e-06	0	0	0	0	0
ENSG00000253433	0	0	0	0	0	0	0
ENSG00000251218	0	0	0	0	0	0	0
ENSG00000254083	0	0	0	0	0	0	0
ENSG00000254372	0	0	0	0	0	0	0
ENSG00000131773	0	0	0	0	0	0	0
ENSG00000253248	0	0	0	0	0	0	0
ENSG00000253839	0	0	0	0	0	0	0
ENSG00000254101	0	0	0	0	0	0	0
ENSG00000253288	0	0	0	0	0	0	0
ENSG00000254361	0	0	0	0	0	0	0
ENSG00000253988	0	0	0	0	0	0	0
ENSG00000147724	0	0	0	0	0	0	0
ENSG00000169436	0	0	0	0	0	0	0
ENSG00000253432	0	0	0	0	0	0	0
ENSG00000253783	0	0	0	0	0	0	0
ENSG00000254258	0	0	0	0	0	0	0
ENSG00000169427	0	0	0	0	0	0	0
ENSG00000167632	6.99384615158094e-06	7.44385472573117e-06	6.9434157902533e-06	9.97260856846528e-06	1.07503267331446e-05	5.98168408333682e-06	8.65725911176522e-05
ENSG00000253574	0	0	0	0	0	0	0
ENSG00000250733	0	0	0	0	0	0	0
ENSG00000259891	2.94477732698145e-06	5.95508378058494e-06	5.78617982521108e-07	3.32420285615509e-06	0	0	0
ENSG00000104472	3.42330364261593e-05	3.57305026835096e-05	2.83522811435343e-05	2.99178257053958e-05	3.22509801994339e-05	1.19633681666736e-05	4.32862955588261e-05
ENSG00000259758	2.31901214499789e-05	5.95508378058494e-06	4.05032587764776e-06	9.97260856846528e-06	7.67880480938903e-06	5.98168408333682e-06	0
ENSG00000123908	5.52145748809022e-06	2.97754189029247e-06	8.10065175529551e-06	3.32420285615509e-06	7.67880480938903e-06	1.19633681666736e-05	0
ENSG00000169398	2.94477732698145e-06	7.44385472573117e-06	1.15723596504222e-06	3.32420285615509e-06	1.53576096187781e-06	0	0.000129858886676478
ENSG00000253266	0	0	0	0	0	0	0
ENSG00000105339	4.78526315634485e-06	2.08427932320473e-05	2.89308991260554e-05	2.32694199930857e-05	4.60728288563342e-06	1.79450522500105e-05	0
ENSG00000253210	7.36194331745362e-07	4.4663128354387e-06	5.20756184268997e-06	3.32420285615509e-06	1.53576096187781e-06	0	0
ENSG00000022567	0	1.48877094514623e-06	2.89308991260554e-06	3.32420285615509e-06	0	0	0
ENSG00000253307	0	0	0	0	0	0	0
ENSG00000254019	0	0	0	0	0	0	0
ENSG00000254197	0	0	0	0	0	0	0
ENSG00000254291	0	0	0	0	0	0	0
ENSG00000253595	0	0	0	0	0	0	0
ENSG00000204882	3.68097165872681e-07	0	2.89308991260554e-06	0	0	0	0
ENSG00000244998	0	0	0	0	0	0	0
ENSG00000184489	1.84048582936341e-05	4.4663128354387e-06	4.45535846541253e-05	6.64840571231019e-06	6.14304384751122e-06	0	4.32862955588261e-05
ENSG00000271959	0	0	0	0	0	0	0
ENSG00000226490	0	0	0	0	0	0	0
ENSG00000261710	0	0	0	0	0	0	0
ENSG00000254008	0	0	0	0	0	0	0
ENSG00000171045	2.20858299523609e-06	0	2.89308991260554e-06	3.32420285615509e-06	3.07152192375561e-06	5.98168408333682e-06	0
ENSG00000261693	7.36194331745362e-07	0	0	0	0	0	0
ENSG00000181790	0	0	5.78617982521108e-07	0	0	0	0
ENSG00000198576	3.68097165872681e-07	0	1.73585394756332e-06	0	0	0	0
ENSG00000261044	0	0	0	0	0	0	0
ENSG00000253753	0	0	0	0	0	0	0
ENSG00000167653	0	0	5.78617982521108e-07	0	0	0	0
ENSG00000160886	0	0	5.78617982521108e-07	0	0	0	0
ENSG00000253741	0	0	0	0	0	0	0
ENSG00000130193	1.50919838007799e-05	1.19101675611699e-05	3.47170789512665e-06	9.97260856846528e-06	1.99648925044115e-05	0	0
ENSG00000253806	0	0	0	0	0	0	0
ENSG00000126233	0	0	0	0	0	0	0
ENSG00000197353	3.68097165872681e-06	0	2.95095171085765e-05	0	0	0	0
ENSG00000253196	0	0	0	0	0	0	0
ENSG00000180155	3.68097165872681e-07	0	4.05032587764776e-06	0	0	0	0
ENSG00000167656	0	0	0	0	0	0	0
ENSG00000253715	0	0	0	0	0	0	0
ENSG00000253728	0	0	0	0	0	0	0
ENSG00000104499	0	0	0	0	0	0	0
ENSG00000160882	0	0	0	0	0	0	0
ENSG00000179142	0	0	0	0	0	0	0
ENSG00000247317	2.20858299523609e-06	0	3.47170789512665e-06	0	0	0	0
ENSG00000160932	0.000543311416828077	0.000553822791594399	0.00132156347207821	0.000884237959737255	0.000534444814733476	0.000747710510417103	0.000519435546705913
ENSG00000177335	0	1.48877094514623e-06	4.62894386016886e-06	0	0	5.98168408333682e-06	0
ENSG00000261667	0	0	0	0	0	0	0
ENSG00000176956	0	0	0	0	0	0	0
ENSG00000182851	0	0	0	0	0	0	0
ENSG00000181638	1.47238866349072e-06	0	1.15723596504222e-06	0	1.53576096187781e-06	0	0
ENSG00000264668	0	0	0	0	0	0	0
ENSG00000250571	1.47238866349072e-05	1.63764803966086e-05	1.73585394756332e-05	1.66210142807755e-05	1.38218486569003e-05	5.98168408333682e-06	0
ENSG00000253716	9.57052631268971e-06	5.95508378058494e-06	5.20756184268997e-06	6.64840571231019e-06	7.67880480938903e-06	0	4.32862955588261e-05
ENSG00000185730	1.84048582936341e-06	1.48877094514623e-06	1.73585394756332e-06	0	1.53576096187781e-06	0	0
ENSG00000272172	1.84048582936341e-06	0	1.73585394756332e-06	6.64840571231019e-06	0	5.98168408333682e-06	0
ENSG00000184428	2.20858299523609e-05	2.38203351223398e-05	4.62894386016886e-06	6.64840571231019e-06	9.21456577126683e-06	1.79450522500105e-05	0
ENSG00000254389	0	0	0	0	1.53576096187781e-06	0	0
ENSG00000158106	9.93862347856239e-06	5.95508378058494e-06	5.78617982521108e-07	0	6.14304384751122e-06	5.98168408333682e-06	0
ENSG00000253931	0	0	0	0	0	0	0
ENSG00000254338	0	0	0	0	0	0	0
ENSG00000182759	0	0	0	0	0	0	0
ENSG00000014164	1.10429149761804e-05	4.4663128354387e-06	6.9434157902533e-06	1.32968114246204e-05	6.14304384751122e-06	1.19633681666736e-05	0
ENSG00000254859	3.68097165872681e-07	0	2.31447193008443e-06	0	0	0	0
ENSG00000254144	0	0	5.78617982521108e-07	0	0	0	0
ENSG00000104518	7.98770849943718e-05	5.65732959155569e-05	7.81134276403496e-05	0.000103050288540808	0.000107503267331446	7.17802090000419e-05	0
ENSG00000204839	3.31287449285413e-06	0	6.36479780773219e-06	0	7.67880480938903e-06	5.98168408333682e-06	4.32862955588261e-05
ENSG00000255050	0	0	0	0	0	0	0
ENSG00000147813	3.53373279237774e-05	2.5309106067486e-05	0.000152755147385573	2.99178257053958e-05	4.60728288563342e-05	8.37435771667155e-05	0
ENSG00000254741	7.7300404833263e-06	4.4663128354387e-06	5.20756184268997e-06	3.32420285615509e-06	4.60728288563342e-06	5.98168408333682e-06	0
ENSG00000104529	0.00231974833932964	0.00213638630628485	0.00182496111687157	0.00145600085099593	0.00209017066911569	0.0014774759685842	0.000822439615617695
ENSG00000179886	7.36194331745362e-07	0	1.15723596504222e-06	0	1.53576096187781e-06	0	0
ENSG00000271912	7.36194331745362e-07	1.48877094514623e-06	0	0	0	0	0
ENSG00000104524	1.10429149761804e-06	2.08427932320473e-05	5.78617982521108e-07	1.32968114246204e-05	3.07152192375561e-06	0	0
ENSG00000104522	4.52759514023398e-05	4.61518992995333e-05	3.93460228114353e-05	4.65388399861713e-05	5.68231555894788e-05	1.19633681666736e-05	0
ENSG00000254812	1.10429149761804e-06	0	0	0	0	0	0
ENSG00000183309	4.78526315634485e-06	1.48877094514623e-06	1.15723596504222e-06	6.64840571231019e-06	9.21456577126683e-06	5.98168408333682e-06	0
ENSG00000181135	1.47238866349072e-06	5.95508378058494e-06	2.31447193008443e-06	9.97260856846528e-06	3.07152192375561e-06	5.98168408333682e-06	0
ENSG00000181097	3.68097165872681e-07	1.48877094514623e-06	1.15723596504222e-06	0	0	0	0
ENSG00000255181	0	0	0	0	0	0	0
ENSG00000254574	0	0	0	0	0	0	0
ENSG00000181085	0	0	0	0	0	0	0
ENSG00000254548	0	0	0	0	0	0	0
ENSG00000180921	0	0	0	3.32420285615509e-06	0	0	0
ENSG00000203499	0	0	0	0	0	0	0
ENSG00000254973	0	0	0	0	0	0	0
ENSG00000214733	0	0	0	0	0	0	0
ENSG00000180900	1.47238866349072e-06	1.48877094514623e-06	4.05032587764776e-06	6.64840571231019e-06	3.07152192375561e-06	5.98168408333682e-06	0
ENSG00000179950	6.6993684188828e-05	7.44385472573117e-05	7.34844837801807e-05	0.000119671302821583	0.000107503267331446	7.77618930833787e-05	8.65725911176522e-05
ENSG00000185189	2.20858299523609e-06	0	2.31447193008443e-06	3.32420285615509e-06	0	0	0
ENSG00000227184	1.10429149761804e-06	1.48877094514623e-06	0	0	0	0	0
ENSG00000178209	1.98772469571248e-05	1.19101675611699e-05	3.29812250037032e-05	1.32968114246204e-05	1.07503267331446e-05	1.79450522500105e-05	8.65725911176522e-05
ENSG00000178685	2.94477732698145e-05	1.04213966160236e-05	2.19874833358021e-05	4.65388399861713e-05	2.30364144281671e-05	4.18717885833578e-05	0
ENSG00000178719	1.84048582936341e-05	2.67978770126322e-05	0.000127295956154644	2.32694199930857e-05	1.84291315425337e-05	8.37435771667155e-05	8.65725911176522e-05
ENSG00000186583	0	1.48877094514623e-06	0	0	0	0	0
ENSG00000204791	0	0	0	0	0	0	0
ENSG00000178814	3.68097165872681e-07	0	5.78617982521108e-07	0	0	5.98168408333682e-06	0
ENSG00000255224	3.68097165872681e-07	2.97754189029247e-06	0	0	1.53576096187781e-06	0	0
ENSG00000178896	1.10429149761804e-05	1.48877094514623e-05	2.6616427195971e-05	3.32420285615509e-05	1.38218486569003e-05	2.39267363333473e-05	8.65725911176522e-05
ENSG00000197858	3.09201619333052e-05	4.01968155189483e-05	4.57108206191675e-05	0.000129643911390049	6.45019603988678e-05	4.18717885833578e-05	8.65725911176522e-05
ENSG00000179091	6.66255870229553e-05	0.000111657820885968	0.000136553843874981	0.000109698694253118	9.82887015601796e-05	0.000197395574750115	4.32862955588261e-05
ENSG00000179526	5.30059918856661e-05	2.97754189029247e-05	4.05032587764776e-05	7.97808685477223e-05	6.60377213607456e-05	5.98168408333682e-05	4.32862955588261e-05
ENSG00000179632	0.000106011983771332	0.000247135976894275	8.62140793956451e-05	0.00018283115708853	0.000130539681759613	0.000137578733916747	4.32862955588261e-05
ENSG00000179698	0	0	5.78617982521108e-07	0	0	0	0
ENSG00000235173	0	0	0	0	0	0	0
ENSG00000179832	2.20858299523609e-06	4.4663128354387e-06	6.9434157902533e-06	0	4.60728288563342e-06	0	0
ENSG00000204775	0	0	0	0	0	0	0
ENSG00000187786	0	0	0	0	0	0	0
ENSG00000230567	0	0	0	0	0	0	0
ENSG00000170727	1.10429149761804e-06	0	0	0	0	0	0
ENSG00000188686	0	0	0	0	0	0	0
ENSG00000185122	4.19630769094856e-05	5.0618212134972e-05	3.12453710561398e-05	4.65388399861713e-05	3.68582630850673e-05	4.18717885833578e-05	0
ENSG00000254690	0	1.48877094514623e-06	5.78617982521108e-07	0	0	0	0
ENSG00000185000	6.25765181983558e-06	8.93262567087741e-06	1.15723596504222e-05	0	1.53576096187781e-06	1.19633681666736e-05	0
ENSG00000170616	0	0	0	0	0	0	0
ENSG00000214597	0	0	0	0	0	0	0
ENSG00000271698	0	1.48877094514623e-06	5.78617982521108e-07	3.32420285615509e-06	0	0	0
ENSG00000185803	2.68710931087057e-05	2.08427932320473e-05	1.90943934231966e-05	3.98904342738611e-05	2.61079363519227e-05	1.19633681666736e-05	0
ENSG00000182325	3.68097165872681e-06	2.97754189029247e-06	6.36479780773219e-06	3.32420285615509e-06	6.14304384751122e-06	1.19633681666736e-05	0
ENSG00000173137	3.68097165872681e-06	2.97754189029247e-06	6.36479780773219e-06	9.97260856846528e-06	7.67880480938903e-06	0	0
ENSG00000071894	6.99384615158094e-06	1.04213966160236e-05	1.6201303510591e-05	1.32968114246204e-05	1.68933705806559e-05	1.19633681666736e-05	0
ENSG00000272115	3.68097165872681e-07	1.48877094514623e-06	5.78617982521108e-07	0	0	0	0
ENSG00000147804	1.54600809666526e-05	1.78652513417548e-05	2.1408865353281e-05	2.32694199930857e-05	1.22860876950224e-05	2.39267363333473e-05	4.32862955588261e-05
ENSG00000160948	0.000205030121391083	0.000157809720185501	0.000232025810990964	0.000455415791293248	0.000165862183882803	0.000382827781333557	0.000432862955588261
ENSG00000160949	7.36194331745362e-07	0	1.73585394756332e-06	0	1.53576096187781e-06	0	0
ENSG00000232600	0	0	0	0	0	0	0
ENSG00000187954	2.13496356206155e-05	2.67978770126322e-05	1.21509776329433e-05	1.32968114246204e-05	1.07503267331446e-05	1.79450522500105e-05	0
ENSG00000254578	0	1.48877094514623e-06	0	0	0	0	0
ENSG00000167702	3.31287449285413e-06	7.44385472573117e-06	1.15723596504222e-06	9.97260856846528e-06	0	0	0
ENSG00000160973	0	0	0	0	1.53576096187781e-06	0	0
ENSG00000160972	4.78526315634485e-06	4.4663128354387e-06	3.47170789512665e-06	9.97260856846528e-06	7.67880480938903e-06	0	0
ENSG00000167701	0	0	5.78617982521108e-07	0	0	0	0
ENSG00000167700	4.78526315634485e-06	5.95508378058494e-06	4.05032587764776e-06	6.64840571231019e-06	3.07152192375561e-06	2.39267363333473e-05	0
ENSG00000160957	3.68097165872681e-07	0	0	0	0	0	0
ENSG00000265393	0	0	0	0	0	0	0
ENSG00000160959	1.14110121420531e-05	8.93262567087741e-06	6.9434157902533e-06	9.97260856846528e-06	9.21456577126683e-06	1.19633681666736e-05	0
ENSG00000254402	7.36194331745362e-07	0	5.78617982521108e-07	0	0	0	0
ENSG00000213563	5.52145748809022e-06	2.38203351223398e-05	1.09937416679011e-05	3.32420285615509e-06	9.21456577126683e-06	1.79450522500105e-05	0
ENSG00000147799	0	0	0	0	0	0	0
ENSG00000255456	0	0	0	0	0	0	0
ENSG00000254533	0	0	0	0	0	0	0
ENSG00000263612	0	0	0	0	0	0	0
ENSG00000198169	4.04906882459949e-06	1.04213966160236e-05	5.78617982521108e-07	3.32420285615509e-06	1.53576096187781e-06	5.98168408333682e-06	0
ENSG00000196378	5.52145748809022e-06	2.97754189029247e-06	5.78617982521108e-06	6.64840571231019e-06	3.07152192375561e-06	0	0
ENSG00000161016	0.00427066331845485	0.00503055702364913	0.00354287790697674	0.00232029359359626	0.00330495758996104	0.00467169526908606	0.00194788330014717
ENSG00000197363	1.10429149761804e-06	0	5.78617982521108e-07	3.32420285615509e-06	0	0	0
ENSG00000147789	9.93862347856239e-06	1.19101675611699e-05	5.20756184268997e-06	1.32968114246204e-05	1.53576096187781e-05	5.98168408333682e-06	0
ENSG00000170619	2.20858299523609e-05	2.82866479577785e-05	4.62894386016886e-05	5.98356514107917e-05	3.53225021231895e-05	0.000149542102083421	8.65725911176522e-05
ENSG00000196150	7.7300404833263e-06	2.97754189029247e-06	4.62894386016886e-06	6.64840571231019e-06	3.07152192375561e-06	1.19633681666736e-05	0
ENSG00000170631	3.31287449285413e-06	2.97754189029247e-06	1.73585394756332e-06	1.66210142807755e-05	9.21456577126683e-06	0	0
ENSG00000255164	0	0	0	0	0	0	0
ENSG00000255559	7.36194331745362e-07	0	5.78617982521108e-07	0	0	0	0
ENSG00000182307	1.84048582936341e-05	2.23315641771935e-05	1.33082135979855e-05	2.65936228492408e-05	1.99648925044115e-05	1.79450522500105e-05	0
ENSG00000227518	3.68097165872681e-07	0	0	0	0	0	0
ENSG00000218839	0	0	0	0	0	0	0
ENSG00000225655	0	0	0	0	0	0	0
ENSG00000227917	0	0	0	0	0	0	0
ENSG00000231808	0	0	0	0	0	0	0
ENSG00000170122	0	0	0	0	0	0	0
ENSG00000172785	2.4294412947597e-05	2.38203351223398e-05	5.14970004443786e-05	1.32968114246204e-05	2.45721753900449e-05	2.39267363333473e-05	0
ENSG00000183784	1.84048582936341e-06	1.48877094514623e-06	1.21509776329433e-05	0	1.53576096187781e-06	5.98168408333682e-06	0
ENSG00000107099	5.00612145586846e-05	8.93262567087741e-05	6.71196859724485e-05	5.98356514107917e-05	5.5287394627601e-05	4.18717885833578e-05	0
ENSG00000235880	0	0	0	0	0	0	0
ENSG00000227155	3.68097165872681e-07	0	0	0	0	0	0
ENSG00000107104	1.47238866349072e-06	0	1.15723596504222e-06	0	0	0	0
ENSG00000227914	0	0	0	0	0	0	0
ENSG00000137090	0	0	0	0	0	0	0
ENSG00000064218	0	0	0	0	0	0	0
ENSG00000173253	0	0	0	0	0	0	0
ENSG00000080503	1.21472064737985e-05	7.44385472573117e-06	1.15723596504222e-05	2.99178257053958e-05	2.15006534662893e-05	2.39267363333473e-05	4.32862955588261e-05
ENSG00000236199	3.68097165872681e-07	0	0	0	0	0	0
ENSG00000236404	0	0	0	0	0	0	0
ENSG00000231052	0	0	0	0	0	0	0
ENSG00000147852	0	0	0	0	1.53576096187781e-06	0	0
ENSG00000168263	0	0	0	0	0	0	0
ENSG00000080608	2.31901214499789e-05	2.5309106067486e-05	6.9434157902533e-06	1.66210142807755e-05	2.91794582756783e-05	1.79450522500105e-05	0
ENSG00000236511	0	0	0	0	0	0	0
ENSG00000080298	4.04906882459949e-06	2.97754189029247e-06	6.36479780773219e-06	0	4.60728288563342e-06	5.98168408333682e-06	4.32862955588261e-05
ENSG00000203286	0	0	0	0	0	0	0
ENSG00000232104	0	1.48877094514623e-06	0	0	0	0	0
ENSG00000237359	1.10429149761804e-06	2.97754189029247e-06	1.73585394756332e-06	0	0	0	0
ENSG00000235326	7.36194331745362e-07	0	0	0	0	0	0
ENSG00000226669	0	0	0	0	0	0	0
ENSG00000107249	3.68097165872681e-07	0	0	0	0	0	0
ENSG00000236724	0	0	0	0	0	0	0
ENSG00000237009	0	0	0	0	0	0	0
ENSG00000228322	0	0	0	0	0	0	0
ENSG00000106688	0	0	0	0	0	0	0
ENSG00000106686	3.68097165872681e-07	0	0	0	1.53576096187781e-06	0	0
ENSG00000205808	1.84048582936341e-06	4.4663128354387e-06	1.15723596504222e-06	9.97260856846528e-06	1.53576096187781e-06	0	0
ENSG00000273061	2.94477732698145e-06	1.48877094514623e-06	1.15723596504222e-06	0	1.53576096187781e-06	0	0
ENSG00000106993	2.90796761039418e-05	1.48877094514623e-05	1.44654495630277e-05	2.65936228492408e-05	2.15006534662893e-05	1.19633681666736e-05	0
ENSG00000147853	2.57668016110877e-05	2.23315641771935e-05	1.04151236853799e-05	4.98630428423264e-05	2.91794582756783e-05	3.58901045000209e-05	0.000129858886676478
ENSG00000120158	1.21472064737985e-05	2.5309106067486e-05	2.89308991260554e-06	2.65936228492408e-05	1.53576096187781e-05	0	0
ENSG00000228165	0	0	0	0	0	0	0
ENSG00000269305	0	0	0	0	0	0	0
ENSG00000096968	4.04906882459949e-06	5.95508378058494e-06	9.83650570285884e-06	9.97260856846528e-06	0	1.19633681666736e-05	0
ENSG00000268155	0	0	0	0	0	0	0
ENSG00000120210	0	0	0	0	0	0	0
ENSG00000120211	0	0	0	0	0	0	0
ENSG00000107014	5.52145748809022e-06	2.97754189029247e-06	0	0	6.14304384751122e-06	0	0
ENSG00000107018	1.10429149761804e-06	0	0	3.32420285615509e-06	3.07152192375561e-06	0	0
ENSG00000272866	0	0	0	0	0	0	0
ENSG00000107020	4.04906882459949e-05	4.76406702446795e-05	1.56226855280699e-05	5.65114485546366e-05	6.91092432845013e-05	1.79450522500105e-05	0
ENSG00000120217	1.10429149761804e-06	2.97754189029247e-06	1.15723596504222e-06	0	1.53576096187781e-06	0	0
ENSG00000197646	7.36194331745362e-07	0	0	0	0	0	0
ENSG00000231509	0	0	0	0	0	0	0
ENSG00000107036	4.04906882459949e-06	7.44385472573117e-06	8.10065175529551e-06	3.32420285615509e-06	3.07152192375561e-06	5.98168408333682e-06	4.32862955588261e-05
ENSG00000225408	0	0	0	0	0	0	0
ENSG00000099219	2.57668016110877e-06	2.97754189029247e-06	1.15723596504222e-06	0	1.53576096187781e-06	5.98168408333682e-06	0
ENSG00000183354	2.13496356206155e-05	1.63764803966086e-05	8.10065175529551e-06	2.32694199930857e-05	2.15006534662893e-05	3.58901045000209e-05	0
ENSG00000120215	0	0	0	0	0	0	0
ENSG00000137040	6.62574898570826e-06	1.48877094514623e-06	2.89308991260554e-06	3.32420285615509e-06	4.60728288563342e-06	0	0
ENSG00000228739	0	0	0	0	0	0	0
ENSG00000137033	0	0	0	0	0	0	0
ENSG00000170777	0	0	0	0	0	0	0
ENSG00000147854	1.28834008055438e-05	2.08427932320473e-05	7.5220337727744e-06	9.97260856846528e-06	1.84291315425337e-05	0	4.32862955588261e-05
ENSG00000233367	0	0	0	0	0	0	0
ENSG00000215066	2.57668016110877e-06	2.97754189029247e-06	0	3.32420285615509e-06	4.60728288563342e-06	0	0
ENSG00000178445	0	0	0	0	0	0	0
ENSG00000236924	0	0	0	0	0	0	0
ENSG00000229611	0	0	0	0	0	0	0
ENSG00000225489	0	1.48877094514623e-06	0	6.64840571231019e-06	1.53576096187781e-06	0	0
ENSG00000107077	1.7300566796016e-05	2.38203351223398e-05	1.6201303510591e-05	1.32968114246204e-05	1.38218486569003e-05	0	0
ENSG00000273056	0	0	5.78617982521108e-07	0	0	0	0
ENSG00000137038	7.69323076673903e-05	6.25283796961418e-05	3.64529328988298e-05	5.31872456984815e-05	6.91092432845013e-05	3.58901045000209e-05	0.000129858886676478
ENSG00000226376	0	0	0	0	0	0	0
ENSG00000231902	0	0	0	0	0	0	0
ENSG00000153707	0	0	0	0	0	0	0
ENSG00000225706	0	0	0	0	0	0	0
ENSG00000234021	0	0	0	0	0	0	0
ENSG00000230920	0	0	0	0	0	0	0
ENSG00000226717	0	0	0	0	0	0	0
ENSG00000232035	0	0	0	0	0	0	0
ENSG00000270372	0	0	0	0	0	0	0
ENSG00000230365	0	0	0	0	0	0	0
ENSG00000224935	0	0	0	0	0	0	0
ENSG00000107165	0	0	0	0	0	0	0
ENSG00000235448	0	0	0	0	0	0	0
ENSG00000153714	0	0	0	0	0	0	8.65725911176522e-05
ENSG00000107186	0	0	0	0	0	0	0
ENSG00000270547	0	0	0	0	0	0	0
ENSG00000226197	0	0	0	0	0	0	0
ENSG00000205636	0	0	0	0	0	0	0
ENSG00000235533	0	0	0	0	0	0	0
ENSG00000147862	0	0	0	0	0	0	0
ENSG00000225472	0	0	0	0	0	0	0
ENSG00000273399	0	0	0	0	0	0	0
ENSG00000272871	7.36194331745362e-07	2.97754189029247e-06	0	0	1.53576096187781e-06	0	0
ENSG00000175893	3.31287449285413e-06	3.12641898480709e-05	1.15723596504222e-06	1.32968114246204e-05	6.14304384751122e-06	0	0
ENSG00000147869	0	0	0	0	0	0	0
ENSG00000164946	0	0	0	0	0	0	0
ENSG00000155158	9.57052631268971e-06	1.48877094514623e-06	3.47170789512665e-06	1.66210142807755e-05	4.60728288563342e-06	0	0
ENSG00000164975	9.57052631268971e-06	1.63764803966086e-05	1.85157754406755e-05	2.32694199930857e-05	4.60728288563342e-06	1.19633681666736e-05	0
ENSG00000164985	0.000138772631534001	8.33711729281891e-05	5.3811472374463e-05	6.31598542669468e-05	8.60026138651571e-05	7.17802090000419e-05	8.65725911176522e-05
ENSG00000164989	3.68097165872681e-07	1.48877094514623e-06	0	0	0	0	0
ENSG00000205549	0	0	0	0	0	0	0
ENSG00000173068	0	0	0	9.97260856846528e-06	0	0	0
ENSG00000231756	0	0	0	0	0	0	0
ENSG00000230694	0	0	0	0	0	0	0
ENSG00000234779	0	0	0	0	0	0	0
ENSG00000237153	0	0	0	0	0	0	0
ENSG00000044459	3.68097165872681e-07	2.97754189029247e-06	1.09937416679011e-05	0	0	5.98168408333682e-06	0
ENSG00000107295	0	0	0	0	0	0	0
ENSG00000227167	0	0	0	0	0	0	0
ENSG00000178031	0	0	0	0	0	0	0
ENSG00000155875	3.68097165872681e-07	0	0	0	0	0	0
ENSG00000155876	4.23311740753583e-05	5.0618212134972e-05	4.05032587764776e-05	6.9808259979257e-05	4.7608589818212e-05	5.38351567500314e-05	0
ENSG00000147874	7.36194331745362e-06	7.44385472573117e-06	4.05032587764776e-06	9.97260856846528e-06	1.22860876950224e-05	0	0
ENSG00000147872	5.55826720467748e-05	1.9354022286901e-05	6.19121241297586e-05	4.65388399861713e-05	7.06450042463791e-05	0	4.32862955588261e-05
ENSG00000137145	6.99384615158094e-06	5.95508378058494e-06	5.78617982521108e-06	3.32420285615509e-06	1.68933705806559e-05	1.19633681666736e-05	0
ENSG00000232978	3.68097165872681e-07	0	0	0	0	0	0
ENSG00000272842	7.36194331745362e-07	1.48877094514623e-06	0	0	0	0	0
ENSG00000273226	3.68097165872681e-07	1.48877094514623e-06	0	0	1.53576096187781e-06	5.98168408333682e-06	0
ENSG00000137154	0.0128988608865105	0.0107399935982849	0.00567913549844467	0.0063292822381193	0.00968604438656332	0.00659779754392052	0.00268375032464722
ENSG00000177076	0	0	0	0	0	0	0
ENSG00000155886	0	0	0	0	0	0	0
ENSG00000261402	0	0	0	0	0	0	0
ENSG00000171843	2.13496356206155e-05	2.97754189029247e-06	6.36479780773219e-06	3.32420285615509e-06	1.53576096187781e-05	0	0
ENSG00000188352	1.47238866349072e-06	0	1.73585394756332e-06	3.32420285615509e-06	0	1.19633681666736e-05	0
ENSG00000227071	0	0	0	0	0	0	0
ENSG00000188921	3.49692307579047e-05	2.23315641771935e-05	5.67045622870686e-05	5.98356514107917e-05	3.68582630850673e-05	0.000101688629416726	0.000346290364470609
ENSG00000171855	0	0	0	0	0	0	0
ENSG00000177047	0	0	0	0	0	0	0
ENSG00000137080	0	0	0	0	0	0	0
ENSG00000236637	0	0	0	0	0	0	0
ENSG00000214042	0	0	0	0	0	0	0
ENSG00000186803	0	0	0	0	0	0	0
ENSG00000147885	0	0	0	0	0	0	0
ENSG00000234829	0	0	0	0	0	0	0
ENSG00000228083	0	0	0	0	0	0	0
ENSG00000147873	0	0	0	0	0	0	0
ENSG00000198642	1.10429149761804e-05	5.95508378058494e-06	4.05032587764776e-06	9.97260856846528e-06	7.67880480938903e-06	0	0
ENSG00000120235	0	0	0	0	0	0	0
ENSG00000233816	0	0	0	0	0	0	0
ENSG00000188379	0	0	0	0	0	0	0
ENSG00000261696	0	0	0	0	0	0	0
ENSG00000120242	0	0	0	0	0	0	0
ENSG00000197919	0	0	0	0	0	0	0
ENSG00000184995	0	0	0	0	0	0	0
ENSG00000099810	1.50919838007799e-05	1.33989385063161e-05	6.9434157902533e-06	2.32694199930857e-05	1.53576096187781e-05	1.79450522500105e-05	0
ENSG00000264545	0	0	0	0	0	0	0
ENSG00000265194	0	0	0	0	0	0	0
ENSG00000224854	0	0	0	0	0	0	0
ENSG00000147889	2.94477732698145e-06	7.44385472573117e-06	1.15723596504222e-06	0	7.67880480938903e-05	0	4.32862955588261e-05
ENSG00000240498	3.68097165872681e-07	0	5.78617982521108e-07	0	0	0	0
ENSG00000147883	7.36194331745362e-07	0	2.89308991260554e-06	0	0	0	4.32862955588261e-05
ENSG00000236921	0	0	0	0	0	0	0
ENSG00000176399	0	0	0	0	0	0	0
ENSG00000234840	0	0	0	0	0	0	0
ENSG00000224549	0	0	0	0	0	0	0
ENSG00000233906	0	0	0	0	0	0	0
ENSG00000107105	0	0	0	0	0	0	0
ENSG00000231460	0	0	0	0	0	0	0
ENSG00000237414	0	0	0	0	0	0	0
ENSG00000205442	0	0	0	0	0	0	0
ENSG00000269957	0	0	0	0	0	0	0
ENSG00000198680	7.36194331745362e-07	0	0	3.32420285615509e-06	0	0	0
ENSG00000236306	0	0	0	0	0	0	0
ENSG00000254261	0	0	0	0	0	0	0
ENSG00000253400	0	0	0	0	0	0	0
ENSG00000120159	1.17791093079258e-05	7.44385472573117e-06	8.67926973781662e-06	1.66210142807755e-05	3.07152192375561e-06	5.98168408333682e-06	4.32862955588261e-05
ENSG00000137055	8.83433198094435e-06	4.4663128354387e-06	1.15723596504222e-05	1.99452171369306e-05	1.22860876950224e-05	1.79450522500105e-05	0
ENSG00000096872	1.10429149761804e-05	7.44385472573117e-06	5.20756184268997e-06	0	3.07152192375561e-06	0	4.32862955588261e-05
ENSG00000234676	0	0	0	0	0	0	0
ENSG00000184434	3.68097165872681e-07	0	0	0	0	0	0
ENSG00000254396	0	0	0	0	0	0	0
ENSG00000120156	0	0	0	0	0	0	0
ENSG00000231459	0	0	0	0	0	0	0
ENSG00000120160	0	0	0	0	0	0	0
ENSG00000120162	3.68097165872681e-07	8.93262567087741e-06	2.31447193008443e-06	0	0	1.19633681666736e-05	8.65725911176522e-05
ENSG00000237734	0	0	0	0	0	0	0
ENSG00000147896	0	0	0	0	0	0	0
ENSG00000147894	7.36194331745362e-06	1.48877094514623e-05	2.25661013183232e-05	6.64840571231019e-06	4.60728288563342e-06	1.19633681666736e-05	4.32862955588261e-05
ENSG00000260390	0	0	0	0	0	0	0
ENSG00000174482	3.68097165872681e-07	0	0	0	0	0	0
ENSG00000260720	0	0	0	0	0	0	0
ENSG00000122729	2.94477732698145e-06	2.97754189029247e-06	2.89308991260554e-06	0	4.60728288563342e-06	5.98168408333682e-06	4.32862955588261e-05
ENSG00000107201	1.87729554595067e-05	8.93262567087741e-06	1.09937416679011e-05	9.97260856846528e-06	1.53576096187781e-05	0	0
ENSG00000197579	1.87729554595067e-05	1.9354022286901e-05	1.09937416679011e-05	1.32968114246204e-05	1.84291315425337e-05	0	0
ENSG00000235453	4.71164372317032e-05	2.67978770126322e-05	1.15723596504222e-05	3.98904342738611e-05	3.9929785008823e-05	5.98168408333682e-06	8.65725911176522e-05
ENSG00000165264	5.81593522078836e-05	3.87080445738021e-05	9.14216412383351e-05	8.97534771161875e-05	6.75734823226234e-05	5.38351567500314e-05	8.65725911176522e-05
ENSG00000241043	1.10429149761804e-06	0	0	3.32420285615509e-06	0	0	0
ENSG00000122728	0	0	0	0	0	0	0
ENSG00000223440	0	0	0	0	0	0	0
ENSG00000230516	0	0	0	0	0	0	0
ENSG00000188133	0	0	0	0	0	0	0
ENSG00000231193	0	0	0	0	0	0	0
ENSG00000137074	1.06748178103078e-05	1.63764803966086e-05	1.6201303510591e-05	2.99178257053958e-05	2.76436973138005e-05	1.19633681666736e-05	0
ENSG00000086061	0.000155705101164144	0.000133989385063161	0.000170113686861206	0.000378959125601681	0.000162790661959047	0.000143560418000084	0.000129858886676478
ENSG00000122692	2.72391902745784e-05	2.82866479577785e-05	1.15723596504222e-05	2.32694199930857e-05	1.84291315425337e-05	3.58901045000209e-05	0
ENSG00000086062	1.28834008055438e-05	2.38203351223398e-05	1.56226855280699e-05	2.65936228492408e-05	1.99648925044115e-05	5.98168408333682e-06	4.32862955588261e-05
ENSG00000233554	0	1.48877094514623e-06	4.05032587764776e-06	0	1.53576096187781e-06	0	0
ENSG00000122711	0	0	0	0	0	0	0
ENSG00000107262	6.47851011935919e-05	7.74160891476042e-05	0.000118616686416827	9.30776799723426e-05	8.13953309795237e-05	0.000161505470250094	0.000129858886676478
ENSG00000086065	8.72390283118254e-05	0.000113146591831114	0.000130189046067249	0.000192803765656995	0.000115182072140835	0.000185432206583442	0
ENSG00000086102	1.58281781325253e-05	2.67978770126322e-05	1.44654495630277e-05	2.65936228492408e-05	1.68933705806559e-05	1.19633681666736e-05	0
ENSG00000165269	0	0	0	0	0	0	0
ENSG00000223678	0	0	0	0	0	0	0
ENSG00000165272	0.000213128259040282	4.01968155189483e-05	4.62894386016886e-06	2.32694199930857e-05	0.000127468159835858	1.19633681666736e-05	4.32862955588261e-05
ENSG00000165271	3.68097165872681e-06	2.97754189029247e-06	4.62894386016886e-06	3.32420285615509e-06	3.07152192375561e-06	0	0
ENSG00000228072	0	0	0	0	0	0	0
ENSG00000230453	1.47238866349072e-06	0	0	0	0	0	0
ENSG00000226562	3.68097165872681e-07	0	0	0	0	0	0
ENSG00000260947	0	0	0	0	0	0	0
ENSG00000227301	0	0	0	0	0	0	0
ENSG00000233776	0	0	0	0	0	0	0
ENSG00000010438	0	0	0	0	0	0	0
ENSG00000235481	0	0	0	0	0	0	0
ENSG00000107341	1.54600809666526e-05	2.5309106067486e-05	7.86920456228707e-05	3.32420285615509e-05	1.68933705806559e-05	3.58901045000209e-05	0
ENSG00000230925	0	0	0	0	0	0	0
ENSG00000137073	4.04906882459949e-06	2.97754189029247e-06	5.78617982521108e-06	1.66210142807755e-05	1.22860876950224e-05	2.39267363333473e-05	0
ENSG00000228352	0	0	0	0	0	0	0
ENSG00000198876	6.99384615158094e-06	1.48877094514623e-06	2.02516293882388e-05	1.66210142807755e-05	7.67880480938903e-06	1.19633681666736e-05	4.32862955588261e-05
ENSG00000165006	2.02453441229975e-05	1.04213966160236e-05	1.44654495630277e-05	2.65936228492408e-05	2.45721753900449e-05	2.39267363333473e-05	0
ENSG00000186638	0	0	0	0	0	0	0
ENSG00000164978	4.23311740753583e-05	2.82866479577785e-05	4.68680565842097e-05	3.32420285615509e-05	3.83940240469451e-05	4.18717885833578e-05	4.32862955588261e-05
ENSG00000164976	0	0	5.78617982521108e-07	0	0	0	0
ENSG00000164972	7.36194331745362e-07	0	0	0	1.53576096187781e-06	0	0
ENSG00000164970	3.31287449285413e-06	4.4663128354387e-06	2.31447193008443e-06	6.64840571231019e-06	1.53576096187781e-06	0	0
ENSG00000122735	0	0	0	0	0	0	0
ENSG00000168913	6.62574898570826e-06	0	6.36479780773219e-06	0	0	0.000137578733916747	0
ENSG00000230729	0	0	5.78617982521108e-07	0	0	0	0
ENSG00000122756	0	0	0	0	0	0	0
ENSG00000237159	0	0	0	0	0	0	0
ENSG00000164967	2.98158704356872e-05	4.16855864640946e-05	4.51322026366464e-05	5.31872456984815e-05	3.83940240469451e-05	3.58901045000209e-05	4.32862955588261e-05
ENSG00000137100	0.000104171497941969	8.78374857636278e-05	0.000157962709228262	0.000199452171369306	0.000121325115988347	0.000101688629416726	0
ENSG00000205143	0	0	0	0	0	0	0
ENSG00000147955	2.4294412947597e-05	8.93262567087741e-06	1.15723596504222e-05	3.32420285615509e-05	1.99648925044115e-05	1.19633681666736e-05	0
ENSG00000213930	5.33740890515388e-05	2.23315641771935e-05	1.44654495630277e-05	5.65114485546366e-05	1.68933705806559e-05	3.58901045000209e-05	0
ENSG00000258728	0	0	0	0	0	0	0
ENSG00000137070	1.03067206444351e-05	2.97754189029247e-06	1.73585394756332e-06	0	3.07152192375561e-06	0	0
ENSG00000213927	2.20858299523609e-06	0	0	0	0	0	0
ENSG00000187186	3.68097165872681e-06	1.48877094514623e-06	1.73585394756332e-06	3.32420285615509e-06	0	0	0
ENSG00000230074	3.68097165872681e-07	0	1.73585394756332e-06	0	0	0	0
ENSG00000172724	0	0	0	0	0	0	0
ENSG00000137077	0	0	0	0	0	0	0
ENSG00000205108	0	0	0	0	0	0	0
ENSG00000122733	0	0	0	0	0	0	0
ENSG00000137094	1.10429149761804e-06	0	1.15723596504222e-06	0	1.53576096187781e-06	0	0
ENSG00000174038	0	0	0	0	0	0	0
ENSG00000269510	0	0	0	0	0	0	0
ENSG00000165280	5.63188663785202e-05	6.55059215864343e-05	4.86039105317731e-05	8.31050714038774e-05	0.000101360223483935	8.37435771667155e-05	0.000129858886676478
ENSG00000221829	2.20858299523609e-06	2.97754189029247e-06	2.31447193008443e-06	3.32420285615509e-06	7.67880480938903e-06	5.98168408333682e-06	0
ENSG00000165282	6.25765181983558e-06	1.04213966160236e-05	5.78617982521108e-06	1.99452171369306e-05	6.14304384751122e-06	1.79450522500105e-05	0
ENSG00000234181	0	0	0	0	0	0	0
ENSG00000165283	7.06746558475548e-05	5.65732959155569e-05	5.14970004443786e-05	7.97808685477223e-05	0.00013975424753088	5.38351567500314e-05	0
ENSG00000005238	2.20858299523609e-06	4.4663128354387e-06	2.37233372833654e-05	9.97260856846528e-06	9.21456577126683e-06	1.79450522500105e-05	8.65725911176522e-05
ENSG00000198722	0	0	0	3.32420285615509e-06	0	0	0
ENSG00000268482	0	0	0	0	0	0	0
ENSG00000198853	0	0	1.15723596504222e-06	0	0	0	0
ENSG00000215187	0	0	0	0	0	0	0
ENSG00000107140	2.57668016110877e-06	7.44385472573117e-06	6.9434157902533e-06	1.32968114246204e-05	3.07152192375561e-06	5.98168408333682e-06	0
ENSG00000137101	3.68097165872681e-06	0.000186096368143279	1.73585394756332e-06	9.97260856846528e-06	1.22860876950224e-05	4.78534726666946e-05	0
ENSG00000231393	0	1.48877094514623e-06	0	0	0	0	0
ENSG00000227933	0	1.48877094514623e-06	0	0	0	0	0
ENSG00000137078	0.000111901538425295	6.55059215864343e-05	4.62894386016886e-06	6.64840571231019e-06	0.000127468159835858	1.79450522500105e-05	0
ENSG00000269900	3.68097165872681e-07	0	5.78617982521108e-07	0	0	0	0
ENSG00000159884	9.20242914681703e-05	0.000144410781679185	4.45535846541253e-05	0.00018947956280084	0.000138218486569003	9.57069453333892e-05	0
ENSG00000137135	1.10429149761804e-06	0	1.73585394756332e-06	3.32420285615509e-06	4.60728288563342e-06	0	0
ENSG00000107159	0	0	0	0	0	0	0
ENSG00000198467	7.36194331745362e-07	0	5.78617982521108e-07	6.64840571231019e-06	0	2.39267363333473e-05	0
ENSG00000137076	3.20244534309233e-05	5.95508378058494e-05	0.000100679528958673	6.9808259979257e-05	5.06801117419676e-05	0.000107670313500063	0.000562721842264739
ENSG00000107175	1.7300566796016e-05	2.67978770126322e-05	1.67799214931121e-05	2.99178257053958e-05	3.53225021231895e-05	1.19633681666736e-05	4.32862955588261e-05
ENSG00000070610	4.41716599047217e-06	5.95508378058494e-06	5.20756184268997e-06	6.64840571231019e-06	7.67880480938903e-06	1.79450522500105e-05	0
ENSG00000107185	9.57052631268971e-06	1.78652513417548e-05	5.20756184268997e-06	6.64840571231019e-06	1.68933705806559e-05	1.79450522500105e-05	0
ENSG00000215183	3.68097165872681e-07	0	0	0	3.07152192375561e-06	0	0
ENSG00000228843	3.68097165872681e-07	0	0	0	0	0	0
ENSG00000227388	2.20858299523609e-06	0	0	0	4.60728288563342e-06	0	0
ENSG00000159899	1.47238866349072e-06	0	0	0	1.53576096187781e-06	0	0
ENSG00000137098	7.36194331745362e-07	1.48877094514623e-06	0	3.32420285615509e-06	1.53576096187781e-06	0	0
ENSG00000137133	5.70550607102656e-05	7.29497763121655e-05	5.09183824618575e-05	0.000103050288540808	7.67880480938903e-05	4.78534726666946e-05	4.32862955588261e-05
ENSG00000137103	1.47238866349072e-06	1.48877094514623e-06	3.47170789512665e-06	0	4.60728288563342e-06	2.39267363333473e-05	0
ENSG00000204930	0	0	0	0	0	5.98168408333682e-06	0
ENSG00000168828	0	0	0	0	0	0	0
ENSG00000196196	0	0	0	0	0	0	0
ENSG00000235387	0	0	0	0	0	0	0
ENSG00000231518	0	0	0	0	0	0	0
ENSG00000122718	0	0	0	0	0	0	0
ENSG00000122707	1.03067206444351e-05	5.95508378058494e-06	6.9434157902533e-06	3.32420285615509e-06	7.67880480938903e-06	0	0
ENSG00000122694	7.21470445110455e-05	3.42417317383634e-05	0.000205409383794993	0.000309150865622424	0.000109039028293324	8.97252612500523e-05	4.32862955588261e-05
ENSG00000185972	0	0	0	0	0	0	0
ENSG00000122705	0.000105643886605459	0.000128034301282576	0.000292780699155681	0.000139616519958514	0.00011211055021708	0.000215340627000126	0.000519435546705913
ENSG00000159921	7.36194331745362e-07	4.4663128354387e-06	1.73585394756332e-06	0	1.53576096187781e-06	0	0
ENSG00000137075	1.32514979714165e-05	1.19101675611699e-05	8.67926973781662e-06	1.99452171369306e-05	1.53576096187781e-05	5.98168408333682e-06	0
ENSG00000165304	0	0	0	0	0	0	0
ENSG00000196092	2.20858299523609e-06	3.57305026835096e-05	1.73585394756332e-06	3.32420285615509e-06	0	5.98168408333682e-06	0
ENSG00000258885	0	0	0	0	0	0	0
ENSG00000250850	0	8.93262567087741e-06	0	0	0	0	0
ENSG00000232920	0	0	0	0	0	0	0
ENSG00000260100	0	0	0	0	0	0	0
ENSG00000233137	3.12882590991779e-05	5.35957540252644e-05	1.56226855280699e-05	2.65936228492408e-05	2.45721753900449e-05	2.99084204166841e-05	4.32862955588261e-05
ENSG00000233242	0	0	0	0	0	0	0
ENSG00000147905	2.57668016110877e-05	9.23037985990665e-05	1.44654495630277e-05	3.98904342738611e-05	1.99648925044115e-05	4.18717885833578e-05	0
ENSG00000224648	0	0	0	0	0	0	0
ENSG00000137106	5.30059918856661e-05	6.69946925315806e-05	6.07548881647163e-05	0.000116347099965428	6.296619943699e-05	7.77618930833787e-05	0
ENSG00000168795	3.68097165872681e-07	1.48877094514623e-06	1.73585394756332e-06	0	0	5.98168408333682e-06	0
ENSG00000137054	2.09815384547428e-05	7.44385472573117e-06	2.31447193008443e-06	1.99452171369306e-05	9.21456577126683e-06	1.19633681666736e-05	0
ENSG00000234160	0	0	0	0	0	0	0
ENSG00000147912	1.10429149761804e-06	2.97754189029247e-06	0	0	0	0	0
ENSG00000256966	0	0	0	0	0	0	0
ENSG00000175768	2.68710931087057e-05	2.08427932320473e-05	2.25661013183232e-05	2.65936228492408e-05	3.68582630850673e-05	0	0
ENSG00000255872	0	0	0	0	0	0	0
ENSG00000070601	0	0	5.78617982521108e-07	0	1.53576096187781e-06	0	0
ENSG00000165275	1.32514979714165e-05	1.9354022286901e-05	1.33082135979855e-05	6.64840571231019e-06	1.99648925044115e-05	5.98168408333682e-06	0
ENSG00000107371	1.87729554595067e-05	2.67978770126322e-05	2.54591912309288e-05	3.6566231417706e-05	2.15006534662893e-05	1.79450522500105e-05	0
ENSG00000122741	1.43557894690346e-05	1.19101675611699e-05	1.04151236853799e-05	2.99178257053958e-05	1.68933705806559e-05	1.19633681666736e-05	0
ENSG00000122696	6.62574898570826e-06	4.4663128354387e-06	1.15723596504222e-06	1.66210142807755e-05	9.21456577126683e-06	0	0
ENSG00000107338	0	0	0	0	0	0	0
ENSG00000223716	0	0	0	0	0	0	0
ENSG00000137124	4.41716599047217e-06	1.48877094514623e-06	5.78617982521108e-07	6.64840571231019e-06	4.60728288563342e-06	5.98168408333682e-06	0
ENSG00000137142	0	0	0	0	0	0	0
ENSG00000180071	2.20858299523609e-06	0	2.31447193008443e-06	0	0	0	0
ENSG00000273170	0	0	0	0	0	0	0
ENSG00000204860	4.41716599047217e-06	0	0	0	3.07152192375561e-06	0	0
ENSG00000228467	0	0	0	0	0	0	0
ENSG00000106714	0	0	0	0	0	0	0
ENSG00000204849	0	0	0	0	0	0	0
ENSG00000215112	0	0	0	0	0	0	0
ENSG00000224038	0	0	0	0	0	0	0
ENSG00000231140	0	0	0	0	0	0	0
ENSG00000204848	0	0	0	0	0	0	0
ENSG00000225597	0	0	0	0	0	0	0
ENSG00000228534	0	0	0	0	0	0	0
ENSG00000227921	0	0	0	0	0	0	0
ENSG00000147926	0	0	0	0	0	0	0
ENSG00000235283	0	0	0	0	0	0	0
ENSG00000204844	0	0	0	0	0	0	0
ENSG00000236361	0	0	0	0	0	0	0
ENSG00000196409	0	0	0	0	0	0	0
ENSG00000223781	0	0	0	0	0	0	0
ENSG00000228858	0	0	0	0	0	0	0
ENSG00000231757	0	0	0	0	0	0	0
ENSG00000231391	0	0	0	0	0	0	0
ENSG00000234214	0	0	0	0	0	0	0
ENSG00000233788	0	0	0	0	0	0	0
ENSG00000234407	0	0	0	0	0	0	0
ENSG00000227084	0	0	0	0	0	0	0
ENSG00000204837	0	0	0	0	0	0	0
ENSG00000228136	0	0	0	0	0	0	0
ENSG00000233207	0	0	0	0	0	0	0
ENSG00000183148	0	0	0	0	0	0	0
ENSG00000240240	0	0	0	0	0	0	0
ENSG00000215126	0	0	0	0	0	0	0
ENSG00000204828	0	0	0	0	0	0	0
ENSG00000233244	0	0	0	0	0	0	0
ENSG00000132498	0	0	0	0	0	0	0
ENSG00000237587	0	0	0	0	0	0	0
ENSG00000232866	0	0	0	0	0	0	0
ENSG00000233074	0	0	0	0	0	0	0
ENSG00000224303	0	0	0	0	0	0	0
ENSG00000236322	0	0	0	0	0	0	0
ENSG00000185775	0	0	0	0	0	0	0
ENSG00000154529	0	0	0	0	0	0	0
ENSG00000233424	0	0	0	0	0	0	0
ENSG00000268708	0	0	0	0	0	0	0
ENSG00000229311	0	0	0	0	0	0	0
ENSG00000212952	0	0	0	0	0	0	0
ENSG00000237357	0	0	0	0	0	0	0
ENSG00000231248	0	0	0	0	0	0	0
ENSG00000204814	0	0	0	0	0	0	0
ENSG00000154537	0	0	0	0	0	0	0
ENSG00000235659	0	0	0	0	0	0	0
ENSG00000223379	0	0	0	0	0	0	0
ENSG00000229697	0	0	0	0	0	0	0
ENSG00000231527	0	0	0	0	0	0	0
ENSG00000231838	0	0	0	0	0	0	0
ENSG00000235037	0	0	0	0	0	0	0
ENSG00000268578	0	0	0	0	0	0	0
ENSG00000232116	0	0	0	0	0	0	0
ENSG00000182368	3.68097165872681e-07	1.48877094514623e-06	0	0	0	0	0
ENSG00000204807	0	0	0	0	0	0	0
ENSG00000225353	0	0	0	0	0	0	0
ENSG00000231481	0	0	0	0	0	0	0
ENSG00000237198	0	0	0	0	0	0	0
ENSG00000231997	0	0	0	0	0	0	0
ENSG00000231212	0	0	0	0	0	0	0
ENSG00000204802	0	0	0	0	0	0	0
ENSG00000233651	0	0	0	0	0	0	0
ENSG00000232827	0	0	0	0	0	0	0
ENSG00000226007	0	0	0	0	0	0	0
ENSG00000236029	0	0	0	0	0	0	0
ENSG00000203372	0	0	0	0	0	0	0
ENSG00000229746	0	0	0	0	0	0	0
ENSG00000234734	0	0	0	0	0	0	0
ENSG00000233022	0	0	0	0	0	0	0
ENSG00000238113	3.68097165872681e-07	0	7.5220337727744e-06	0	0	0	0
ENSG00000234665	1.06748178103078e-05	8.93262567087741e-06	8.10065175529551e-06	0	6.14304384751122e-06	0	0
ENSG00000170161	2.20858299523609e-06	4.4663128354387e-06	5.20756184268997e-06	3.32420285615509e-06	4.60728288563342e-06	5.98168408333682e-06	0
ENSG00000230857	0	0	0	0	0	0	0
ENSG00000182021	0	0	0	0	0	0	0
ENSG00000223408	0	0	0	0	0	0	0
ENSG00000232833	0	0	0	0	0	0	0
ENSG00000170215	0	0	0	0	0	0	0
ENSG00000233434	0	0	0	0	0	0	0
ENSG00000196774	0	0	0	0	0	0	0
ENSG00000155282	0	0	0	0	0	0	0
ENSG00000224267	0	0	0	0	0	0	0
ENSG00000225411	0	0	1.73585394756332e-06	0	0	0	0
ENSG00000231242	0	0	0	0	0	0	0
ENSG00000237543	0	0	0	0	0	0	0
ENSG00000240907	0	0	0	0	0	0	0
ENSG00000204793	0	0	0	0	0	0	0
ENSG00000204790	2.94477732698145e-06	2.97754189029247e-06	5.20756184268997e-06	0	1.53576096187781e-06	0	0
ENSG00000196400	0	0	0	0	0	0	0
ENSG00000204788	0	0	0	0	0	0	0
ENSG00000172014	3.68097165872681e-07	0	0	0	0	0	0
ENSG00000176134	0	0	0	0	0	0	0
ENSG00000204779	0	0	0	0	0	0	0
ENSG00000184659	0	0	0	0	0	0	0
ENSG00000147996	7.36194331745362e-06	4.4663128354387e-06	7.5220337727744e-06	0	3.07152192375561e-06	1.19633681666736e-05	0
ENSG00000269337	1.84048582936341e-06	4.4663128354387e-06	1.15723596504222e-06	0	1.53576096187781e-06	0	0
ENSG00000226904	0	0	0	0	0	0	0
ENSG00000196873	1.47238866349072e-06	0	5.78617982521108e-07	0	1.53576096187781e-06	0	0
ENSG00000228537	0	0	0	0	0	0	0
ENSG00000187559	0	0	0	0	0	0	0
ENSG00000234394	0	0	0	0	0	0	0
ENSG00000225337	0	0	0	0	0	0	0
ENSG00000154330	0	0	5.78617982521108e-07	0	0	0	0
ENSG00000224958	0	0	0	0	0	0	0
ENSG00000233178	0	0	0	0	0	0	0
ENSG00000181778	0	0	0	0	0	0	0
ENSG00000226337	0	0	0	0	0	0	0
ENSG00000234506	3.68097165872681e-07	1.48877094514623e-06	1.33082135979855e-05	3.32420285615509e-06	0	1.19633681666736e-05	0
ENSG00000107242	1.10429149761804e-06	1.33989385063161e-05	2.89308991260554e-06	0	0	0	0
ENSG00000187866	2.13496356206155e-05	2.97754189029247e-05	1.90943934231966e-05	4.32146371300162e-05	1.53576096187781e-05	1.19633681666736e-05	0
ENSG00000236733	0	0	0	0	0	0	0
ENSG00000165059	0	0	0	0	0	0	0
ENSG00000165060	3.27606477626686e-05	1.33989385063161e-05	4.10818767589987e-05	4.32146371300162e-05	1.99648925044115e-05	2.39267363333473e-05	0
ENSG00000119139	2.20858299523609e-06	0	3.47170789512665e-06	0	1.53576096187781e-06	0	0.000129858886676478
ENSG00000269295	0	0	0	0	0	0	0
ENSG00000135063	0	0	0	0	0	0	0
ENSG00000107282	0	0	0	0	0	5.98168408333682e-06	0
ENSG00000229312	0	0	0	0	0	0	0
ENSG00000261447	3.68097165872681e-07	0	0	0	0	0	0
ENSG00000188647	1.50919838007799e-05	2.97754189029247e-06	1.09937416679011e-05	9.97260856846528e-06	1.38218486569003e-05	1.19633681666736e-05	0
ENSG00000225626	0	0	0	0	0	0	0
ENSG00000204711	0	0	0	0	0	0	0
ENSG00000165072	0	0	0	0	0	0	0
ENSG00000204706	3.68097165872681e-07	0	0	3.32420285615509e-06	0	0	0
ENSG00000268364	0	1.48877094514623e-06	5.78617982521108e-07	0	0	0	0
ENSG00000198887	1.32514979714165e-05	1.19101675611699e-05	1.67799214931121e-05	9.97260856846528e-06	1.53576096187781e-05	1.79450522500105e-05	0
ENSG00000119138	1.6196275298398e-05	7.44385472573117e-06	8.67926973781662e-06	1.32968114246204e-05	4.60728288563342e-06	1.79450522500105e-05	0.00021643147779413
ENSG00000083067	0	0	0	0	0	0	0
ENSG00000232086	0	0	0	0	0	0	0
ENSG00000223966	0	0	0	0	0	0	0
ENSG00000135048	1.43557894690346e-05	1.78652513417548e-05	8.10065175529551e-06	1.99452171369306e-05	1.22860876950224e-05	5.98168408333682e-06	0
ENSG00000107362	1.98772469571248e-05	1.48877094514623e-05	4.05032587764776e-06	2.65936228492408e-05	1.38218486569003e-05	0	0
ENSG00000155621	1.54600809666526e-05	1.19101675611699e-05	1.38868315805066e-05	2.65936228492408e-05	2.15006534662893e-05	1.79450522500105e-05	0
ENSG00000204669	0	0	0	0	0	0	0
ENSG00000119125	0	0	0	0	0	0	0
ENSG00000235523	0	0	0	0	0	0	0
ENSG00000225434	1.47238866349072e-06	7.44385472573117e-06	1.56226855280699e-05	1.32968114246204e-05	0	5.98168408333682e-06	0
ENSG00000107372	7.10427530134275e-05	4.61518992995333e-05	0.000157384091245741	4.98630428423264e-05	5.98946775132344e-05	0.0001136519975834	0.00021643147779413
ENSG00000165091	0	0	0	0	0	0	0
ENSG00000236849	0	0	0	0	0	0	0
ENSG00000165092	1.10429149761804e-06	1.48877094514623e-06	1.50440675455488e-05	0	0	0	0
ENSG00000135046	0.000627237570647049	0.000172697429636963	0.000698391904902977	0.00100058505970268	0.00101974527868686	0.00116044671216734	0.000173145182235304
ENSG00000232590	0	0	0	0	0	0	0
ENSG00000227809	0	0	0	0	0	0	0
ENSG00000224825	0	0	0	0	0	0	0
ENSG00000198963	0	0	0	0	0	0	0
ENSG00000119121	0	0	0	0	0	0	0
ENSG00000135045	1.10429149761804e-06	4.4663128354387e-06	5.78617982521108e-07	9.97260856846528e-06	4.60728288563342e-06	0	0
ENSG00000203321	3.68097165872681e-07	2.97754189029247e-06	0	3.32420285615509e-06	0	0	4.32862955588261e-05
ENSG00000156017	1.14110121420531e-05	7.44385472573117e-06	6.36479780773219e-06	1.32968114246204e-05	1.22860876950224e-05	5.98168408333682e-06	0
ENSG00000106733	7.17789473451728e-05	1.78652513417548e-05	1.90943934231966e-05	5.31872456984815e-05	4.30013069325786e-05	1.19633681666736e-05	0
ENSG00000134996	0.000135091659875274	0.000125056759392284	0.00022971133906088	0.00036566231417706	0.000196577403120359	0.000179450522500105	0.000173145182235304
ENSG00000236376	0	0	0	0	0	0	0
ENSG00000099139	6.62574898570826e-06	1.48877094514623e-06	3.47170789512665e-06	9.97260856846528e-06	1.53576096187781e-06	5.98168408333682e-06	0
ENSG00000135002	1.91410526253794e-05	1.04213966160236e-05	2.37233372833654e-05	9.97260856846528e-06	1.53576096187781e-05	5.98168408333682e-06	4.32862955588261e-05
ENSG00000187210	2.57668016110877e-06	1.48877094514623e-05	6.9434157902533e-06	6.64840571231019e-06	6.14304384751122e-06	0	0
ENSG00000106772	0	0	1.15723596504222e-06	0	0	0	0
ENSG00000225937	0	0	0	0	0	0	0
ENSG00000204612	0	0	0	0	0	0	0
ENSG00000232998	3.68097165872681e-07	1.48877094514623e-06	5.78617982521108e-07	0	1.53576096187781e-06	0	0
ENSG00000197969	2.09815384547428e-05	2.38203351223398e-05	6.9434157902533e-06	3.6566231417706e-05	2.76436973138005e-05	5.98168408333682e-06	0
ENSG00000156049	0	0	0	0	0	0	0
ENSG00000231373	0	0	0	0	0	0	0
ENSG00000156052	9.57052631268971e-06	4.4663128354387e-06	1.21509776329433e-05	0	6.14304384751122e-06	1.79450522500105e-05	0
ENSG00000148019	1.06748178103078e-05	8.93262567087741e-06	4.05032587764776e-06	3.98904342738611e-05	2.30364144281671e-05	0	0
ENSG00000135069	2.94477732698145e-06	0	0	0	7.67880480938903e-06	0	0
ENSG00000260995	0	0	0	0	0	0	0
ENSG00000233086	0	0	0	0	0	0	0
ENSG00000106829	4.2699271241231e-05	3.87080445738021e-05	5.3811472374463e-05	7.31324628354121e-05	9.06098967507905e-05	6.57985249167051e-05	8.65725911176522e-05
ENSG00000232494	0	0	0	0	0	0	0
ENSG00000260564	0	0	0	0	0	0	0
ENSG00000230945	0	0	0	0	0	0	0
ENSG00000226798	0	0	0	0	0	0	0
ENSG00000196781	1.10429149761804e-06	4.76406702446795e-05	2.31447193008443e-06	2.65936228492408e-05	1.22860876950224e-05	0	0
ENSG00000233926	0	1.48877094514623e-06	0	3.32420285615509e-06	0	0	0
ENSG00000230846	0	0	0	0	0	0	0
ENSG00000267559	0	0	0	0	0	0	0
ENSG00000214929	0	0	0	0	0	0	0
ENSG00000228430	0	0	0	0	0	0	0
ENSG00000225085	0	0	0	0	0	0	0
ENSG00000232749	0	0	0	0	0	0	0
ENSG00000165105	0	0	0	0	0	0	0
ENSG00000229109	0	0	0	0	0	0	0
ENSG00000172159	3.68097165872681e-07	0	1.73585394756332e-06	0	0	0	0.000173145182235304
ENSG00000237529	0	0	5.78617982521108e-07	0	0	0	0
ENSG00000148057	1.7300566796016e-05	1.19101675611699e-05	1.73585394756332e-05	2.99178257053958e-05	2.30364144281671e-05	1.19633681666736e-05	0
ENSG00000135018	2.87115789380691e-05	4.01968155189483e-05	2.77736631610132e-05	1.99452171369306e-05	4.14655459707008e-05	2.39267363333473e-05	0.000129858886676478
ENSG00000254473	3.68097165872681e-06	0	1.73585394756332e-06	0	3.07152192375561e-06	5.98168408333682e-06	0
ENSG00000165113	3.31287449285413e-06	8.93262567087741e-06	1.15723596504222e-06	0	0	0	0
ENSG00000226877	0	0	0	0	0	0	0
ENSG00000231616	0	0	0	0	0	0	0
ENSG00000165115	1.84048582936341e-06	4.4663128354387e-06	1.15723596504222e-06	0	1.53576096187781e-06	0	0
ENSG00000165118	4.78526315634485e-06	5.95508378058494e-06	6.9434157902533e-06	1.66210142807755e-05	1.22860876950224e-05	1.19633681666736e-05	0
ENSG00000165119	0.000317667854148124	0.000409412009915214	0.000222767923270627	0.000422173762731697	0.000443834917982686	0.000358901045000209	0.000303004068911783
ENSG00000235298	2.57668016110877e-06	0	1.15723596504222e-06	0	0	5.98168408333682e-06	0
ENSG00000178966	1.47238866349072e-06	0	2.89308991260554e-06	0	1.53576096187781e-06	0	0
ENSG00000227463	0	0	0	0	0	0	0
ENSG00000197506	0	0	0	0	0	0	0
ENSG00000233262	0	0	0	0	0	0	0
ENSG00000148053	0	0	0	0	0	0	0
ENSG00000135049	1.47238866349072e-05	1.04213966160236e-05	1.56226855280699e-05	2.65936228492408e-05	1.22860876950224e-05	2.39267363333473e-05	4.32862955588261e-05
ENSG00000229454	0	0	0	0	0	0	0
ENSG00000230303	0	0	0	0	0	0	0
ENSG00000135040	1.54600809666526e-05	1.63764803966086e-05	6.36479780773219e-06	2.32694199930857e-05	9.21456577126683e-06	5.98168408333682e-06	0
ENSG00000135052	1.47238866349072e-06	0	1.04151236853799e-05	9.97260856846528e-06	0	0	0
ENSG00000187753	0	0	5.78617982521108e-07	0	1.53576096187781e-06	0	0
ENSG00000135070	3.42330364261593e-05	3.12641898480709e-05	2.08302473707599e-05	2.99178257053958e-05	4.45370678944564e-05	5.98168408333682e-06	0.000173145182235304
ENSG00000083223	5.52145748809022e-06	1.48877094514623e-05	1.85157754406755e-05	1.32968114246204e-05	9.21456577126683e-06	5.98168408333682e-06	0
ENSG00000235819	0	0	0	0	0	0	0
ENSG00000232211	0	0	0	0	0	0	0
ENSG00000180447	3.68097165872681e-07	0	0	0	0	0	0
ENSG00000226237	0	0	0	0	0	0	0
ENSG00000269994	0	0	0	0	0	0	0
ENSG00000204446	0	0	0	0	0	0	0
ENSG00000196730	2.94477732698145e-06	5.95508378058494e-06	1.04151236853799e-05	6.64840571231019e-06	1.53576096187781e-06	2.39267363333473e-05	0
ENSG00000135047	1.25153036396712e-05	2.97754189029247e-06	8.27423715005184e-05	6.64840571231019e-06	4.60728288563342e-06	1.19633681666736e-05	0.000129858886676478
ENSG00000233884	0	0	0	0	0	0	0
ENSG00000214888	0	0	0	0	0	0	0
ENSG00000234460	0	0	0	0	0	0	0
ENSG00000177992	0	0	0	0	0	0	0
ENSG00000156345	1.84048582936341e-06	0	5.78617982521108e-07	0	3.07152192375561e-06	0	0
ENSG00000106723	8.83433198094435e-06	3.27529607932172e-05	4.62894386016886e-06	9.97260856846528e-06	9.21456577126683e-06	0	0
ENSG00000130045	0	0	0	0	0	0	0
ENSG00000228189	0	0	0	0	0	0	0
ENSG00000228658	0	0	0	0	0	0	0
ENSG00000186354	0	0	1.73585394756332e-06	0	0	0	0
ENSG00000213694	3.68097165872681e-07	0	3.47170789512665e-06	0	0	0	0
ENSG00000231632	0	0	0	0	0	0	0
ENSG00000148082	0	0	0	0	0	0	0
ENSG00000123975	1.32514979714165e-05	2.5309106067486e-05	1.6201303510591e-05	2.99178257053958e-05	2.15006534662893e-05	0	0
ENSG00000187742	4.34354655729764e-05	3.87080445738021e-05	2.43019552658865e-05	3.32420285615509e-05	3.68582630850673e-05	3.58901045000209e-05	0.00021643147779413
ENSG00000187764	4.30673684071037e-05	1.9354022286901e-05	3.2402607021182e-05	6.64840571231019e-05	4.30013069325786e-05	1.79450522500105e-05	4.32862955588261e-05
ENSG00000130222	9.57052631268971e-06	1.48877094514623e-06	3.47170789512665e-06	0	1.53576096187781e-06	0	0
ENSG00000237372	0	0	0	0	0	0	0
ENSG00000226206	0	0	0	0	0	0	0
ENSG00000236507	0	0	0	0	0	0	0
ENSG00000237626	0	0	0	0	0	0	0
ENSG00000227555	0	0	0	0	0	0	0
ENSG00000231107	0	0	0	0	0	0	0
ENSG00000229613	0	0	0	0	0	0	0
ENSG00000165023	0	0	0	0	0	0	0
ENSG00000165025	8.09813764919898e-06	6.10396087509956e-05	7.92706636053918e-05	3.6566231417706e-05	1.07503267331446e-05	0.000119633681666736	8.65725911176522e-05
ENSG00000228216	0	0	0	0	0	0	0
ENSG00000260454	0	0	0	0	0	0	0
ENSG00000230537	0	0	0	3.32420285615509e-06	7.67880480938903e-06	0	0
ENSG00000229694	0	0	0	0	0	0	0
ENSG00000237422	0	0	0	1.32968114246204e-05	3.07152192375561e-06	0	0
ENSG00000235641	0	0	0	0	0	0	0
ENSG00000273381	3.68097165872681e-07	0	1.15723596504222e-06	0	0	0	0
ENSG00000148090	1.32514979714165e-05	1.33989385063161e-05	6.9434157902533e-06	2.99178257053958e-05	1.53576096187781e-05	0	0
ENSG00000165030	7.36194331745362e-07	0	8.10065175529551e-06	3.32420285615509e-06	1.53576096187781e-06	5.98168408333682e-06	0
ENSG00000233081	0	0	0	0	0	0	0
ENSG00000169071	0	0	0	0	1.53576096187781e-06	0	0
ENSG00000090054	5.8895546539629e-06	5.95508378058494e-06	5.78617982521108e-06	6.64840571231019e-06	6.14304384751122e-06	1.79450522500105e-05	0
ENSG00000236717	0	0	0	0	0	0	0
ENSG00000236115	0	0	0	0	0	0	0
ENSG00000196305	1.80367611277614e-05	1.63764803966086e-05	8.10065175529551e-06	3.32420285615509e-05	1.84291315425337e-05	2.39267363333473e-05	0
ENSG00000198000	1.69324696301433e-05	2.23315641771935e-05	9.25788772033773e-06	6.64840571231019e-06	1.84291315425337e-05	5.98168408333682e-06	8.65725911176522e-05
ENSG00000188312	1.84048582936341e-06	1.48877094514623e-06	4.05032587764776e-06	6.64840571231019e-06	3.07152192375561e-06	0	4.32862955588261e-05
ENSG00000106809	0	0	0	0	0	0	0
ENSG00000127083	0	0	0	0	0	0	0
ENSG00000106819	0	0	0	0	0	0	0
ENSG00000106823	0	0	0	0	0	5.98168408333682e-06	0
ENSG00000127080	7.36194331745362e-06	1.48877094514623e-06	2.89308991260554e-06	6.64840571231019e-06	1.53576096187781e-06	0	0
ENSG00000185963	7.36194331745362e-06	1.78652513417548e-05	6.36479780773219e-06	1.66210142807755e-05	4.60728288563342e-06	2.99084204166841e-05	0.000129858886676478
ENSG00000127081	1.47238866349072e-06	1.48877094514623e-06	1.73585394756332e-06	0	1.53576096187781e-06	0	0
ENSG00000127084	4.56440485682125e-05	3.42417317383634e-05	2.48805732484076e-05	5.98356514107917e-05	5.98946775132344e-05	4.18717885833578e-05	0
ENSG00000157303	0.000129570202387184	4.16855864640946e-05	2.43019552658865e-05	1.32968114246204e-05	4.91443507800898e-05	6.57985249167051e-05	0.000129858886676478
ENSG00000223446	0	0	0	0	0	0	0
ENSG00000165233	4.04906882459949e-05	2.82866479577785e-05	8.79499333432084e-05	3.6566231417706e-05	3.37867411613117e-05	8.97252612500523e-05	0.000562721842264739
ENSG00000131669	4.56440485682125e-05	1.48877094514623e-05	0.000215824507480373	3.32420285615509e-05	4.60728288563342e-05	1.79450522500105e-05	0.000129858886676478
ENSG00000203364	0	0	0	0	0	0	0
ENSG00000165238	0	0	0	0	0	0	0
ENSG00000204352	0	0	0	0	0	0	0
ENSG00000237385	0	0	0	0	0	0	0
ENSG00000227603	0	0	5.78617982521108e-07	0	0	0	0
ENSG00000188938	2.02453441229975e-05	1.9354022286901e-05	1.90943934231966e-05	3.32420285615509e-05	3.22509801994339e-05	1.19633681666736e-05	0
ENSG00000048828	1.21472064737985e-05	8.93262567087741e-06	2.31447193008443e-05	2.32694199930857e-05	8.29310919414015e-05	5.98168408333682e-05	4.32862955588261e-05
ENSG00000197724	4.04906882459949e-06	2.97754189029247e-06	1.15723596504222e-06	3.32420285615509e-06	1.53576096187781e-06	5.98168408333682e-06	4.32862955588261e-05
ENSG00000231990	0	0	0	0	0	0	0
ENSG00000131668	0	0	0	0	0	0	0
ENSG00000235601	0	0	0	0	0	0	0
ENSG00000158079	2.20858299523609e-06	2.97754189029247e-06	2.31447193008443e-06	0	1.53576096187781e-06	0	0
ENSG00000269946	0	0	0	0	0	0	0
ENSG00000269929	0	0	5.78617982521108e-07	0	0	0	0
ENSG00000230262	0	0	0	0	0	0	0
ENSG00000175787	3.31287449285413e-06	8.93262567087741e-06	4.05032587764776e-06	3.32420285615509e-06	1.53576096187781e-06	0	0
ENSG00000130950	0	0	0	0	0	0	0
ENSG00000232063	0	0	5.78617982521108e-07	0	0	0	0
ENSG00000148110	6.62574898570826e-06	7.44385472573117e-06	1.09937416679011e-05	6.64840571231019e-06	7.67880480938903e-06	2.39267363333473e-05	0
ENSG00000231806	0	1.48877094514623e-06	0	0	0	0	0
ENSG00000130957	0	0	0	0	0	0	0
ENSG00000165140	1.10429149761804e-05	1.04213966160236e-05	8.33209894830396e-05	1.66210142807755e-05	1.07503267331446e-05	5.98168408333682e-05	0
ENSG00000148120	2.94477732698145e-06	4.4663128354387e-06	2.89308991260554e-06	0	3.07152192375561e-06	0	4.32862955588261e-05
ENSG00000224764	0	0	0	0	0	0	0
ENSG00000158169	3.68097165872681e-07	1.48877094514623e-06	5.78617982521108e-07	0	0	0	0
ENSG00000229065	0	0	0	0	0	0	0
ENSG00000271384	0	0	0	0	0	0	0
ENSG00000237857	0	0	0	0	0	0	0
ENSG00000185920	1.47238866349072e-06	0	1.15723596504222e-06	6.64840571231019e-06	6.14304384751122e-06	0	4.32862955588261e-05
ENSG00000271314	0	0	0	0	0	0	0
ENSG00000271155	0	2.97754189029247e-06	0	0	0	0	0
ENSG00000271659	0	0	0	0	0	0	0
ENSG00000229345	0	0	0	0	0	0	0
ENSG00000228142	0	0	0	0	0	0	0
ENSG00000268926	0	0	0	0	0	0	0
ENSG00000182150	9.93862347856239e-06	5.95508378058494e-06	2.31447193008443e-06	6.64840571231019e-06	6.14304384751122e-06	0	0
ENSG00000225194	0	1.48877094514623e-06	5.78617982521108e-07	9.97260856846528e-06	7.67880480938903e-06	0	0
ENSG00000237212	0	0	0	0	0	0	0
ENSG00000130948	3.68097165872681e-07	0	5.78617982521108e-07	0	0	0	0
ENSG00000232283	0	0	0	0	0	0	0
ENSG00000130958	5.52145748809022e-06	2.97754189029247e-06	5.20756184268997e-06	6.64840571231019e-06	6.14304384751122e-06	5.98168408333682e-06	0.000129858886676478
ENSG00000165244	1.47238866349072e-06	0	0	0	3.07152192375561e-06	0	4.32862955588261e-05
ENSG00000130956	6.99384615158094e-06	2.97754189029247e-06	1.73585394756332e-06	3.32420285615509e-06	1.53576096187781e-06	0	0
ENSG00000081377	2.57668016110877e-06	2.97754189029247e-06	5.78617982521108e-07	0	6.14304384751122e-06	0	0
ENSG00000158122	1.47238866349072e-05	1.9354022286901e-05	3.99246407939564e-05	2.65936228492408e-05	1.84291315425337e-05	0	4.32862955588261e-05
ENSG00000224848	3.68097165872681e-07	0	0	0	0	0	0
ENSG00000081386	2.57668016110877e-06	1.48877094514623e-06	2.31447193008443e-06	6.64840571231019e-06	3.07152192375561e-06	0	0
ENSG00000196597	1.84048582936341e-06	4.4663128354387e-06	2.31447193008443e-06	9.97260856846528e-06	3.07152192375561e-06	5.98168408333682e-06	0
ENSG00000196312	1.10429149761804e-06	1.48877094514623e-06	2.89308991260554e-06	6.64840571231019e-06	3.07152192375561e-06	0	0
ENSG00000188152	0	0	0	0	0	0	0
ENSG00000136943	0	0	0	0	0	1.19633681666736e-05	0
ENSG00000242375	0	0	0	0	0	0	0
ENSG00000203279	1.84048582936341e-06	2.97754189029247e-06	0	0	3.07152192375561e-06	0	0
ENSG00000235494	0	0	0	0	0	0	0
ENSG00000197816	2.94477732698145e-06	2.97754189029247e-06	1.15723596504222e-06	0	0	0	0
ENSG00000196116	4.78526315634485e-06	1.48877094514623e-05	6.36479780773219e-06	3.32420285615509e-06	4.60728288563342e-06	0	0
ENSG00000136842	7.36194331745362e-07	0	5.78617982521108e-07	0	1.53576096187781e-06	0	0
ENSG00000228174	0	0	0	0	0	0	0
ENSG00000136925	4.78526315634485e-06	8.93262567087741e-06	5.78617982521108e-07	6.64840571231019e-06	3.07152192375561e-06	0	0
ENSG00000136937	6.99384615158094e-06	1.33989385063161e-05	8.10065175529551e-06	3.32420285615509e-06	6.14304384751122e-06	2.39267363333473e-05	0
ENSG00000231521	0	1.48877094514623e-06	0	0	0	0	0
ENSG00000136936	4.1594979743613e-05	4.4663128354387e-05	2.71950451784921e-05	6.31598542669468e-05	4.45370678944564e-05	4.78534726666946e-05	0
ENSG00000260677	0	0	0	0	0	0	0
ENSG00000236130	0	0	0	0	0	0	0
ENSG00000178919	0	0	0	0	0	0	0
ENSG00000136932	1.39876923031619e-05	1.04213966160236e-05	8.67926973781662e-06	1.66210142807755e-05	1.53576096187781e-05	5.98168408333682e-06	0
ENSG00000136929	4.04906882459949e-06	0	5.78617982521108e-07	0	0	0	0.00021643147779413
ENSG00000136938	0.000293005344034654	0.000235225809333105	0.000265007035994667	0.000179506954232375	0.000241114471014815	0.000358901045000209	0.000692580728941217
ENSG00000236896	0	0	0	0	0	0	0
ENSG00000095380	3.27606477626686e-05	2.97754189029247e-05	0.000124402866242038	4.32146371300162e-05	5.06801117419676e-05	0.000101688629416726	0
ENSG00000106785	2.35582186158516e-05	1.33989385063161e-05	4.05032587764776e-05	2.99178257053958e-05	2.61079363519227e-05	2.99084204166841e-05	0
ENSG00000106789	5.15336032221754e-06	2.97754189029247e-06	5.78617982521108e-06	0	0	0	0
ENSG00000095383	2.57668016110877e-06	0	1.27295956154644e-05	9.97260856846528e-06	7.67880480938903e-06	0	0
ENSG00000136928	0	0	0	0	0	0	0
ENSG00000165138	1.10429149761804e-06	0	5.78617982521108e-07	6.64840571231019e-06	3.07152192375561e-06	0	0
ENSG00000119514	3.68097165872681e-07	2.97754189029247e-06	5.78617982521108e-07	0	1.53576096187781e-06	0	0
ENSG00000267026	0	0	0	0	0	0	0
ENSG00000204291	0	0	0	0	0	0	0
ENSG00000270412	0	0	0	0	0	0	0
ENSG00000106799	1.47238866349072e-06	5.95508378058494e-06	2.89308991260554e-06	4.32146371300162e-05	3.07152192375561e-06	5.98168408333682e-06	0
ENSG00000227269	0	0	0	0	0	0	0
ENSG00000119523	1.32514979714165e-05	1.48877094514623e-05	1.09937416679011e-05	2.65936228492408e-05	7.67880480938903e-06	3.58901045000209e-05	0
ENSG00000106803	0.000152760323837163	0.000148877094514623	0.000196730114057177	0.000262612025636252	0.000277972734099883	0.000305065888250178	0.000173145182235304
ENSG00000271086	0	0	0	0	0	0	0
ENSG00000234860	0	0	0	0	0	0	0
ENSG00000237461	0	0	0	0	0	0	0
ENSG00000119508	2.20858299523609e-06	0	3.47170789512665e-06	3.32420285615509e-06	6.14304384751122e-06	5.98168408333682e-06	0
ENSG00000255145	2.20858299523609e-06	0	0	0	0	0	0
ENSG00000136874	2.02453441229975e-05	8.93262567087741e-06	8.10065175529551e-06	3.32420285615509e-05	2.61079363519227e-05	5.98168408333682e-06	0
ENSG00000254571	0	0	0	0	0	0	0
ENSG00000023318	5.8895546539629e-05	0.000105702737105383	0.00015159791142053	0.000136292317102359	9.67529405983018e-05	5.98168408333682e-05	4.32862955588261e-05
ENSG00000119509	1.84048582936341e-06	5.95508378058494e-06	0	6.64840571231019e-06	4.60728288563342e-06	0	0
ENSG00000136891	5.15336032221754e-06	8.93262567087741e-06	1.73585394756332e-06	9.97260856846528e-06	7.67880480938903e-06	1.79450522500105e-05	0
ENSG00000066697	3.31287449285413e-06	2.97754189029247e-06	1.73585394756332e-06	3.32420285615509e-06	1.53576096187781e-06	1.19633681666736e-05	8.65725911176522e-05
ENSG00000251349	0	0	0	0	0	0	0
ENSG00000241697	0	0	0	0	0	0	0
ENSG00000170681	3.68097165872681e-07	0	0	0	0	0	0
ENSG00000148123	0	0	0	0	0	0	0
ENSG00000136881	0	0	0	0	0	0	0
ENSG00000136897	1.91410526253794e-05	2.97754189029247e-05	1.6201303510591e-05	3.98904342738611e-05	1.99648925044115e-05	5.98168408333682e-06	0
ENSG00000136870	2.94477732698145e-06	2.97754189029247e-06	1.15723596504222e-06	0	1.53576096187781e-06	1.19633681666736e-05	0
ENSG00000136872	0	0	0	0	0	0	0
ENSG00000225376	0	0	0	0	0	0	0
ENSG00000165152	0	0	0	0	0	0	0
ENSG00000155827	1.14110121420531e-05	1.19101675611699e-05	9.83650570285884e-06	1.99452171369306e-05	1.84291315425337e-05	0	0
ENSG00000198785	3.68097165872681e-07	0	0	0	0	0	0
ENSG00000188386	0	0	0	0	0	0	0
ENSG00000204250	0	0	0	0	0	0	0
ENSG00000155833	0	0	0	0	0	0	0
ENSG00000225564	0	0	0	0	0	0	0
ENSG00000226566	0	0	0	0	0	0	0
ENSG00000270332	0	0	0	0	1.53576096187781e-06	0	0
ENSG00000136824	3.09201619333052e-05	1.33989385063161e-05	5.78617982521108e-06	1.66210142807755e-05	7.67880480938903e-06	5.98168408333682e-06	0
ENSG00000186881	0	0	0	0	0	0	0
ENSG00000148136	0	0	0	0	0	0	0
ENSG00000204246	0	0	0	0	0	0	0
ENSG00000186943	0	0	0	0	0	0	0
ENSG00000255800	0	0	0	0	0	0	0
ENSG00000257019	0	0	0	0	0	0	0
ENSG00000136839	0	0	0	0	0	0	0
ENSG00000179055	0	0	0	0	0	0	0
ENSG00000136783	1.39876923031619e-05	2.67978770126322e-05	6.19121241297586e-05	3.6566231417706e-05	1.68933705806559e-05	8.37435771667155e-05	4.32862955588261e-05
ENSG00000165028	1.10429149761804e-06	2.97754189029247e-06	5.78617982521108e-07	0	0	0	0
ENSG00000165029	7.36194331745362e-07	2.97754189029247e-06	0	0	1.53576096187781e-06	0	0
ENSG00000226334	0	0	1.15723596504222e-06	0	0	0	0
ENSG00000230013	0	1.48877094514623e-06	5.78617982521108e-07	0	0	0	0
ENSG00000070214	1.03067206444351e-05	5.95508378058494e-06	1.27295956154644e-05	6.64840571231019e-06	7.67880480938903e-06	5.98168408333682e-06	0.000129858886676478
ENSG00000106701	3.68097165872681e-07	1.48877094514623e-06	2.89308991260554e-06	0	0	0	0
ENSG00000228317	3.68097165872681e-07	1.48877094514623e-06	0	0	0	0	0
ENSG00000106692	1.84048582936341e-06	0	0	3.32420285615509e-06	4.60728288563342e-06	1.19633681666736e-05	0
ENSG00000186051	0	0	0	0	0	0	0
ENSG00000095209	1.32514979714165e-05	3.12641898480709e-05	8.10065175529551e-06	1.66210142807755e-05	1.84291315425337e-05	1.79450522500105e-05	0
ENSG00000225002	0	0	0	0	0	0	0
ENSG00000234323	0	1.48877094514623e-06	0	3.32420285615509e-06	3.07152192375561e-06	0	0
ENSG00000229297	0	0	0	0	0	0	0
ENSG00000237062	0	0	0	0	0	0	0
ENSG00000234229	0	0	0	3.32420285615509e-06	0	0	0
ENSG00000148143	0	0	0	0	0	0	0
ENSG00000242631	0	0	0	0	0	0	0
ENSG00000230782	0	0	0	0	0	0	0
ENSG00000226047	0	0	0	0	0	0	0
ENSG00000119318	4.82207287293212e-05	6.10396087509956e-05	5.03397644793364e-05	8.31050714038774e-05	5.22158727038454e-05	8.37435771667155e-05	0.00021643147779413
ENSG00000226825	0	0	0	0	0	0	0
ENSG00000136826	1.14110121420531e-05	2.38203351223398e-05	0.000212931417567768	1.99452171369306e-05	1.07503267331446e-05	0.000275157467833494	0
ENSG00000214645	0	0	0	0	0	0	0
ENSG00000230030	0	0	0	0	0	0	0
ENSG00000231678	0	0	0	0	0	0	0
ENSG00000148156	0	0	0	0	0	0	0
ENSG00000187003	0	0	0	0	0	0	0
ENSG00000070061	8.46623481507167e-06	2.97754189029247e-06	6.9434157902533e-06	6.64840571231019e-06	1.53576096187781e-06	5.98168408333682e-06	0
ENSG00000119328	5.15336032221754e-06	2.97754189029247e-06	4.05032587764776e-06	3.32420285615509e-06	0	0	0
ENSG00000119326	1.47238866349072e-06	1.48877094514623e-06	0	0	4.60728288563342e-06	0	0.000173145182235304
ENSG00000106771	1.39876923031619e-05	1.19101675611699e-05	3.47170789512665e-06	9.97260856846528e-06	1.68933705806559e-05	0	0
ENSG00000260230	7.36194331745362e-07	0	0	0	0	0	0
ENSG00000095203	0	0	0	0	0	0	0
ENSG00000070159	0	0	0	0	0	0	0
ENSG00000243444	0	0	0	0	0	0	0
ENSG00000232939	0	0	0	0	0	0	0
ENSG00000157654	0	0	0	0	0	0	0
ENSG00000241978	0	0	5.78617982521108e-07	0	0	0	0
ENSG00000188959	0	0	0	0	0	0	0
ENSG00000136810	0.000107852469600696	4.16855864640946e-05	8.96857872907717e-05	0.000132968114246204	0.000155111857149658	0.000299084204166841	0.000129858886676478
ENSG00000204193	0	0	0	0	0	0	0
ENSG00000165124	0	0	0	0	0	0	0
ENSG00000232896	0	0	0	0	0	0	0
ENSG00000030304	0	0	0	0	0	0	0
ENSG00000198121	0	0	0	0	0	0	0
ENSG00000227531	0	0	0	0	0	0	0
ENSG00000171133	0	0	0	0	0	0	0
ENSG00000136813	4.78526315634485e-06	8.93262567087741e-06	1.50440675455488e-05	1.32968114246204e-05	6.14304384751122e-06	5.98168408333682e-06	4.32862955588261e-05
ENSG00000173258	1.84048582936341e-06	0	5.78617982521108e-07	0	3.07152192375561e-06	0	0
ENSG00000106853	0	0	1.15723596504222e-06	0	0	0	0
ENSG00000224644	3.68097165872681e-07	0	0	0	0	0	0
ENSG00000059769	5.15336032221754e-06	1.48877094514623e-06	4.05032587764776e-06	3.32420285615509e-06	7.67880480938903e-06	0	0
ENSG00000244115	0	0	0	0	0	0	0
ENSG00000242616	4.78526315634485e-06	7.44385472573117e-06	1.73585394756332e-05	9.97260856846528e-06	4.60728288563342e-06	1.79450522500105e-05	0
ENSG00000165181	0	0	0	0	0	0	0
ENSG00000148154	7.7300404833263e-06	2.5309106067486e-05	4.05032587764776e-06	3.32420285615509e-06	4.60728288563342e-06	1.19633681666736e-05	0
ENSG00000106868	2.57668016110877e-06	4.4663128354387e-06	9.83650570285884e-06	1.99452171369306e-05	3.07152192375561e-06	3.58901045000209e-05	0.000129858886676478
ENSG00000119314	1.91410526253794e-05	2.08427932320473e-05	2.1408865353281e-05	2.99178257053958e-05	1.38218486569003e-05	2.39267363333473e-05	0.000129858886676478
ENSG00000119471	1.03067206444351e-05	1.04213966160236e-05	1.56226855280699e-05	1.32968114246204e-05	7.67880480938903e-06	2.39267363333473e-05	0
ENSG00000230185	1.10429149761804e-06	0	0	0	0	5.98168408333682e-06	0
ENSG00000165185	1.84048582936341e-06	1.48877094514623e-06	2.89308991260554e-06	3.32420285615509e-06	0	5.98168408333682e-06	0
ENSG00000148153	1.91410526253794e-05	5.21069830801182e-05	1.50440675455488e-05	3.32420285615509e-05	1.38218486569003e-05	1.19633681666736e-05	0
ENSG00000226609	0	0	0	0	0	0	0
ENSG00000148158	2.94477732698145e-06	2.97754189029247e-06	6.36479780773219e-06	9.97260856846528e-06	7.67880480938903e-06	5.98168408333682e-06	0
ENSG00000119457	0	0	1.44654495630277e-05	0	0	5.98168408333682e-06	0
ENSG00000271631	0	0	0	0	0	0	0
ENSG00000228623	1.10429149761804e-06	0	2.31447193008443e-06	0	1.53576096187781e-06	0	0
ENSG00000136866	3.68097165872681e-07	0	0	3.32420285615509e-06	3.07152192375561e-06	0	0
ENSG00000225684	0	0	0	0	0	0	0
ENSG00000231528	0	0	1.15723596504222e-06	0	0	0	0
ENSG00000136867	6.99384615158094e-06	4.4663128354387e-06	0.000171849540808769	9.97260856846528e-06	9.21456577126683e-06	0.000101688629416726	0.000173145182235304
ENSG00000119321	9.57052631268971e-06	1.33989385063161e-05	4.68680565842097e-05	2.99178257053958e-05	1.99648925044115e-05	1.19633681666736e-05	0
ENSG00000136868	1.47238866349072e-06	0	1.15723596504222e-05	3.32420285615509e-06	3.07152192375561e-06	5.98168408333682e-06	0
ENSG00000176386	7.36194331745362e-07	2.97754189029247e-06	2.89308991260554e-06	0	1.53576096187781e-06	5.98168408333682e-06	0
ENSG00000136875	1.58281781325253e-05	4.4663128354387e-06	9.83650570285884e-06	1.66210142807755e-05	1.68933705806559e-05	5.98168408333682e-06	0
ENSG00000165188	0	0	0	0	0	0	0
ENSG00000148225	3.68097165872681e-07	0	0	0	0	0	0
ENSG00000119411	3.68097165872681e-07	1.48877094514623e-06	0	3.32420285615509e-06	0	0	0
ENSG00000119431	2.28220242841062e-05	2.23315641771935e-05	8.10065175529551e-06	9.97260856846528e-06	1.84291315425337e-05	5.98168408333682e-06	0
ENSG00000148218	7.36194331745362e-06	1.33989385063161e-05	1.33082135979855e-05	6.64840571231019e-06	1.22860876950224e-05	1.79450522500105e-05	0
ENSG00000148229	3.3496842094414e-05	3.12641898480709e-05	2.19874833358021e-05	4.98630428423264e-05	3.53225021231895e-05	2.99084204166841e-05	0
ENSG00000157653	3.68097165872681e-07	0	0	0	0	0	0
ENSG00000138835	6.99384615158094e-06	1.48877094514623e-06	1.15723596504222e-05	9.64018828284977e-05	2.76436973138005e-05	1.19633681666736e-05	8.65725911176522e-05
ENSG00000237073	0	0	0	0	0	0	0
ENSG00000233817	0	0	0	0	0	0	0
ENSG00000227482	0	0	0	0	0	0	0
ENSG00000157657	1.10429149761804e-06	1.48877094514623e-06	2.31447193008443e-06	3.32420285615509e-06	1.53576096187781e-06	5.98168408333682e-06	0
ENSG00000106927	0	0	0	0	0	0	0
ENSG00000136883	0	0	0	0	0	0	0
ENSG00000196739	0	0	5.78617982521108e-07	0	0	0	0
ENSG00000229314	0	0	0	0	1.53576096187781e-06	0	0
ENSG00000228278	0	0	0	0	0	0	0
ENSG00000106948	6.36808096959738e-05	7.89048600927504e-05	6.07548881647163e-05	0.000126319708533894	5.98946775132344e-05	3.58901045000209e-05	0
ENSG00000235119	0	0	5.78617982521108e-07	0	0	0	0
ENSG00000095397	2.20858299523609e-06	4.4663128354387e-06	5.78617982521108e-07	6.64840571231019e-06	4.60728288563342e-06	5.98168408333682e-06	0
ENSG00000136888	0.000413741214440894	0.000567221730100715	0.000488353577247815	0.000325771879903199	0.000393154806240718	0.000364882729083546	0.000259717773352956
ENSG00000157693	3.31287449285413e-06	1.19101675611699e-05	9.83650570285884e-06	3.32420285615509e-06	0	5.98168408333682e-06	0
ENSG00000230054	0	0	0	0	0	0	0
ENSG00000230601	0	0	0	0	0	0	0
ENSG00000181634	0	0	1.15723596504222e-06	0	0	0	0
ENSG00000106952	7.7300404833263e-06	0	4.05032587764776e-06	3.32420285615509e-06	9.21456577126683e-06	1.19633681666736e-05	0
ENSG00000041982	0	0	5.78617982521108e-07	0	0	0	0
ENSG00000236461	0	0	0	0	0	0	0
ENSG00000173077	0	0	0	0	0	0	0
ENSG00000234692	0	0	0	0	0	0	0
ENSG00000228714	0	0	0	0	0	0	0
ENSG00000204148	0	0	0	0	0	0	0
ENSG00000228707	0	0	0	0	0	0	0
ENSG00000182752	3.68097165872681e-07	0	0	0	0	0	0
ENSG00000226604	0	0	0	0	0	0	0
ENSG00000244757	0	0	0	0	0	0	0
ENSG00000256040	0	0	0	0	0	0	0
ENSG00000148219	1.84048582936341e-06	2.97754189029247e-06	5.78617982521108e-07	0	1.53576096187781e-06	0	0
ENSG00000229105	0	0	0	0	0	0	0
ENSG00000230894	0	0	0	0	0	0	0
ENSG00000119401	2.57668016110877e-06	0	5.78617982521108e-07	9.97260856846528e-06	6.14304384751122e-06	0	0
ENSG00000233516	0	0	0	0	0	0	0
ENSG00000233569	0	0	0	0	0	0	0
ENSG00000136869	2.94477732698145e-06	5.95508378058494e-06	1.50440675455488e-05	0	3.07152192375561e-06	0	0
ENSG00000228512	0	0	0	0	0	0	0
ENSG00000231901	0	0	0	0	0	0	0
ENSG00000225050	0	0	0	0	0	0	0
ENSG00000235201	0	0	0	0	0	0	0
ENSG00000078725	0	0	0	0	0	0	0
ENSG00000260970	0	0	0	0	0	0	0
ENSG00000261432	0	0	0	0	0	0	0
ENSG00000225960	0	0	0	0	0	0	0
ENSG00000136861	9.20242914681703e-06	8.93262567087741e-06	6.9434157902533e-06	1.32968114246204e-05	3.07152192375561e-06	5.98168408333682e-06	8.65725911176522e-05
ENSG00000106780	5.15336032221754e-06	8.93262567087741e-06	2.83522811435343e-05	1.66210142807755e-05	4.60728288563342e-06	1.79450522500105e-05	0
ENSG00000119402	2.09815384547428e-05	2.08427932320473e-05	1.85157754406755e-05	3.6566231417706e-05	3.37867411613117e-05	1.79450522500105e-05	0
ENSG00000095261	1.06748178103078e-05	1.48877094514623e-05	6.9434157902533e-06	9.97260856846528e-06	1.38218486569003e-05	0	0
ENSG00000226752	7.03065586816821e-05	4.91294411898257e-05	1.67799214931121e-05	7.64566656915672e-05	5.83589165513566e-05	1.79450522500105e-05	8.65725911176522e-05
ENSG00000119403	1.28834008055438e-05	4.4663128354387e-06	3.87674048289142e-05	1.66210142807755e-05	1.68933705806559e-05	2.99084204166841e-05	4.32862955588261e-05
ENSG00000056558	1.80367611277614e-05	0	6.9434157902533e-06	6.64840571231019e-06	2.15006534662893e-05	0	0
ENSG00000106804	3.68097165872681e-07	1.48877094514623e-06	5.78617982521108e-07	0	0	0	0
ENSG00000119397	2.83434817721964e-05	2.97754189029247e-05	1.85157754406755e-05	1.99452171369306e-05	3.07152192375561e-05	1.79450522500105e-05	0
ENSG00000119396	4.78526315634485e-05	5.21069830801182e-05	3.58743149163087e-05	5.31872456984815e-05	6.75734823226234e-05	4.78534726666946e-05	8.65725911176522e-05
ENSG00000148180	5.15336032221754e-06	4.4663128354387e-06	4.45535846541253e-05	7.31324628354121e-05	9.21456577126683e-06	0.000191413890666778	0.000389576660029435
ENSG00000239593	0	0	0	0	0	0	0
ENSG00000235865	3.68097165872681e-07	0	0	0	0	0	0
ENSG00000148175	3.79140080848862e-05	7.44385472573117e-06	1.85157754406755e-05	0.000119671302821583	7.83238090557681e-05	1.19633681666736e-05	0.000259717773352956
ENSG00000267987	3.68097165872681e-07	0	0	0	0	0	0
ENSG00000227355	0	0	0	0	0	0	0
ENSG00000136848	0	0	0	0	1.53576096187781e-06	0	0
ENSG00000229854	0	0	0	0	0	0	0
ENSG00000175764	1.47238866349072e-06	1.48877094514623e-06	1.73585394756332e-06	3.32420285615509e-06	3.07152192375561e-06	0	0
ENSG00000119421	6.66255870229553e-05	5.80620668607031e-05	6.59624500074063e-05	0.000109698694253118	5.83589165513566e-05	0.000119633681666736	0
ENSG00000185681	0	0	0	0	0	0	0
ENSG00000106852	0	0	0	0	0	0	0
ENSG00000119446	2.28220242841062e-05	1.63764803966086e-05	2.37233372833654e-05	3.98904342738611e-05	1.38218486569003e-05	1.79450522500105e-05	0
ENSG00000148187	1.39876923031619e-05	1.33989385063161e-05	9.83650570285884e-06	1.32968114246204e-05	9.21456577126683e-06	2.39267363333473e-05	0
ENSG00000269979	0	0	0	0	0	0	0
ENSG00000270102	0	1.48877094514623e-06	0	0	0	0	0
ENSG00000095303	3.68097165872681e-07	4.4663128354387e-06	9.25788772033773e-06	0	1.53576096187781e-06	1.79450522500105e-05	0.000476149251147087
ENSG00000269738	0	0	0	0	0	0	0
ENSG00000233616	0	0	0	0	0	0	0
ENSG00000229245	0	0	0	0	0	0	0
ENSG00000231465	0	0	0	0	0	0	0
ENSG00000136834	0	0	0	0	0	0	0
ENSG00000197233	0	0	0	0	0	0	0
ENSG00000239590	0	0	0	0	0	0	0
ENSG00000171505	0	0	0	0	0	0	0
ENSG00000171501	0	0	0	0	0	0	0
ENSG00000171496	0	0	0	0	0	0	0
ENSG00000234156	0	0	0	0	0	0	0
ENSG00000165202	0	0	0	0	0	0	0
ENSG00000171484	0	0	0	0	0	0	0
ENSG00000173679	0	0	0	0	0	0	0
ENSG00000171481	0	0	0	0	0	0	0
ENSG00000136939	0	0	0	0	0	0	0
ENSG00000171459	0	0	0	0	0	0	0
ENSG00000148215	0	0	0	0	0	0	0
ENSG00000136940	1.32514979714165e-05	1.78652513417548e-05	9.83650570285884e-06	2.99178257053958e-05	2.30364144281671e-05	5.98168408333682e-06	0
ENSG00000165204	0	0	0	0	0	0	0
ENSG00000056586	1.06748178103078e-05	5.95508378058494e-06	8.10065175529551e-06	9.97260856846528e-06	9.21456577126683e-06	2.99084204166841e-05	0
ENSG00000186130	2.20858299523609e-06	1.48877094514623e-06	0	0	4.60728288563342e-06	0	0
ENSG00000171448	3.68097165872681e-07	2.97754189029247e-06	0	0	1.53576096187781e-06	5.98168408333682e-06	0
ENSG00000011454	6.99384615158094e-06	1.48877094514623e-05	7.5220337727744e-06	9.97260856846528e-06	7.67880480938903e-06	5.98168408333682e-06	0
ENSG00000188394	3.68097165872681e-07	0	0	0	0	0	0
ENSG00000165209	1.03067206444351e-05	8.03936310378967e-05	1.15723596504222e-06	0	6.14304384751122e-06	0	0
ENSG00000148204	3.68097165872681e-07	0	0	0	0	0	0
ENSG00000119522	5.15336032221754e-06	7.44385472573117e-06	2.31447193008443e-05	6.64840571231019e-06	1.53576096187781e-06	3.58901045000209e-05	0
ENSG00000237336	0	0	0	0	0	0	0
ENSG00000230826	0	0	0	0	0	0	0
ENSG00000106689	0	0	0	0	0	0	0
ENSG00000236668	0	0	0	0	0	0	0
ENSG00000234921	0	0	0	0	0	0	0
ENSG00000119408	3.68097165872681e-07	5.95508378058494e-06	1.73585394756332e-05	6.64840571231019e-06	3.07152192375561e-06	1.19633681666736e-05	0
ENSG00000235204	0	0	0	0	0	0	0
ENSG00000136930	0.000140613117363364	0.000142922010734039	0.000227396867130795	0.000232694199930857	0.000167397944844681	0.000215340627000126	4.32862955588261e-05
ENSG00000180264	0	0	0	0	0	0	0
ENSG00000136931	0	0	0	0	0	0	0
ENSG00000231149	0	0	0	0	0	0	0
ENSG00000148200	3.68097165872681e-07	0	5.78617982521108e-07	0	0	0	0
ENSG00000224020	0	0	0	9.97260856846528e-06	1.53576096187781e-06	0	0
ENSG00000236643	0	0	0	0	0	0	0
ENSG00000185585	0	0	0	0	0	0	0
ENSG00000136918	0	0	0	0	0	0	0
ENSG00000136942	0.00329815060621922	0.00338397635831739	0.00199738927566286	0.00168204664521448	0.00264150885442983	0.00241061868558474	0.00160159293567656
ENSG00000136950	7.50918218380269e-05	9.37925695442128e-05	4.39749666716042e-05	0.000488657819854799	0.000195041642158481	0.000125615365750073	4.32862955588261e-05
ENSG00000136935	2.57668016110877e-06	2.97754189029247e-06	4.62894386016886e-06	3.32420285615509e-06	1.38218486569003e-05	5.98168408333682e-06	4.32862955588261e-05
ENSG00000173611	2.57668016110877e-05	8.93262567087741e-06	4.05032587764776e-06	9.97260856846528e-06	1.53576096187781e-06	1.19633681666736e-05	0
ENSG00000119414	7.76685019991357e-05	5.95508378058494e-05	6.30693600948008e-05	3.6566231417706e-05	0.000105967506369569	2.99084204166841e-05	8.65725911176522e-05
ENSG00000136933	1.87729554595067e-05	7.44385472573117e-06	1.6201303510591e-05	1.32968114246204e-05	1.53576096187781e-05	5.98168408333682e-06	0
ENSG00000044574	0.000101962914946733	8.03936310378967e-05	6.36479780773219e-05	0.000272584634204718	0.000201184686005993	0.000101688629416726	0
ENSG00000239705	0	1.48877094514623e-06	0	0	0	0	0
ENSG00000165219	1.36195951372892e-05	1.48877094514623e-05	1.15723596504222e-05	9.97260856846528e-06	1.53576096187781e-05	1.19633681666736e-05	4.32862955588261e-05
ENSG00000119487	1.98772469571248e-05	2.08427932320473e-05	2.77736631610132e-05	2.32694199930857e-05	2.45721753900449e-05	4.18717885833578e-05	8.65725911176522e-05
ENSG00000227068	0	0	0	0	0	0	0
ENSG00000229582	0	0	0	0	0	0	0
ENSG00000167081	4.41716599047217e-06	5.95508378058494e-06	5.20756184268997e-06	6.64840571231019e-06	1.53576096187781e-06	5.98168408333682e-06	0
ENSG00000232413	0	0	0	0	0	0	0
ENSG00000228392	0	0	0	0	0	0	0
ENSG00000196814	4.41716599047217e-06	0	2.89308991260554e-06	0	9.21456577126683e-06	5.98168408333682e-06	0
ENSG00000233721	0	0	0	0	0	0	0
ENSG00000226078	0	0	0	0	0	0	0
ENSG00000224842	0	0	0	0	0	0	0
ENSG00000136944	0	0	0	0	0	0	0
ENSG00000269909	0	0	0	0	0	0	0
ENSG00000169155	9.93862347856239e-06	1.48877094514623e-06	1.6201303510591e-05	0	1.07503267331446e-05	5.98168408333682e-06	0
ENSG00000177125	3.68097165872681e-07	0	0	0	0	0	0
ENSG00000136828	1.84048582936341e-06	7.44385472573117e-06	5.78617982521108e-07	3.32420285615509e-06	4.60728288563342e-06	0	0
ENSG00000136859	0	0	0	0	0	0	0
ENSG00000228487	0	0	0	0	0	0	0
ENSG00000136895	7.36194331745362e-07	0	0	0	0	0	0
ENSG00000136856	1.10429149761804e-06	4.4663128354387e-06	7.5220337727744e-06	6.64840571231019e-06	1.07503267331446e-05	1.19633681666736e-05	0
ENSG00000196152	2.20858299523609e-06	1.48877094514623e-06	5.78617982521108e-07	3.32420285615509e-06	1.53576096187781e-06	0	0
ENSG00000197958	0.00544857424924743	0.00608609562375781	0.00424011257591468	0.00270590112491025	0.00419262742592641	0.0050844314708363	0.00207774218682365
ENSG00000148356	2.94477732698145e-06	7.44385472573117e-06	1.15723596504222e-06	6.64840571231019e-06	4.60728288563342e-06	5.98168408333682e-06	0
ENSG00000136830	2.57668016110877e-06	0	5.20756184268997e-06	0	0	0	0
ENSG00000136854	1.10429149761804e-06	0	5.78617982521108e-07	0	1.53576096187781e-06	0	0
ENSG00000187024	1.47238866349072e-05	2.97754189029247e-06	1.6201303510591e-05	2.99178257053958e-05	3.53225021231895e-05	0	4.32862955588261e-05
ENSG00000160401	0	0	0	0	0	0	0
ENSG00000167094	4.78526315634485e-06	0	1.15723596504222e-06	2.99178257053958e-05	1.68933705806559e-05	0	0
ENSG00000160404	1.95091497912521e-05	3.12641898480709e-05	4.45535846541253e-05	5.65114485546366e-05	4.14655459707008e-05	4.78534726666946e-05	0.000129858886676478
ENSG00000095370	1.14110121420531e-05	1.48877094514623e-05	2.48805732484076e-05	3.98904342738611e-05	1.38218486569003e-05	2.99084204166841e-05	4.32862955588261e-05
ENSG00000136807	1.87729554595067e-05	1.9354022286901e-05	1.21509776329433e-05	2.32694199930857e-05	3.37867411613117e-05	1.19633681666736e-05	4.32862955588261e-05
ENSG00000136877	1.36195951372892e-05	1.33989385063161e-05	1.09937416679011e-05	3.98904342738611e-05	2.30364144281671e-05	3.58901045000209e-05	0
ENSG00000106991	1.47238866349072e-06	0	9.25788772033773e-06	9.97260856846528e-06	1.53576096187781e-06	5.98168408333682e-06	0
ENSG00000225032	3.68097165872681e-07	0	5.78617982521108e-07	0	0	0	0
ENSG00000106992	3.68097165872681e-06	1.48877094514623e-06	0	2.65936228492408e-05	3.07152192375561e-06	0	4.32862955588261e-05
ENSG00000160408	1.6196275298398e-05	1.33989385063161e-05	5.78617982521108e-06	6.31598542669468e-05	2.61079363519227e-05	1.19633681666736e-05	0
ENSG00000136840	8.09813764919898e-06	2.67978770126322e-05	4.05032587764776e-06	3.32420285615509e-06	6.14304384751122e-06	1.19633681666736e-05	0
ENSG00000167103	0	0	0	0	0	0	0
ENSG00000227218	3.68097165872681e-07	0	1.15723596504222e-06	3.32420285615509e-06	0	0	0
ENSG00000136908	2.83434817721964e-05	3.12641898480709e-05	3.81887868463931e-05	9.30776799723426e-05	3.68582630850673e-05	5.38351567500314e-05	0
ENSG00000167106	5.70550607102656e-05	2.38203351223398e-05	9.25788772033773e-06	6.64840571231019e-06	3.9929785008823e-05	1.79450522500105e-05	0
ENSG00000230848	0	0	0	0	0	0	0
ENSG00000171169	5.8895546539629e-06	1.19101675611699e-05	5.78617982521108e-06	3.32420285615509e-06	4.60728288563342e-06	5.98168408333682e-06	0
ENSG00000148339	1.03067206444351e-05	8.93262567087741e-06	1.21509776329433e-05	9.97260856846528e-06	9.21456577126683e-06	0	0
ENSG00000230536	0	0	0	0	0	0	0
ENSG00000269988	0	0	0	0	1.53576096187781e-06	0	0
ENSG00000234771	3.68097165872681e-07	0	5.78617982521108e-07	0	0	0	0
ENSG00000148334	3.38649392602867e-05	2.82866479577785e-05	3.18239890386609e-05	1.99452171369306e-05	2.76436973138005e-05	3.58901045000209e-05	0
ENSG00000232850	0	0	0	0	0	0	0
ENSG00000148346	0	0	0	0	0	0	0.000303004068911783
ENSG00000171159	0.000195459595078394	0.000186096368143279	0.000218717597392979	0.000289205648485493	0.000336331650651239	0.000197395574750115	0.000995584797853
ENSG00000148337	1.69324696301433e-05	7.44385472573117e-06	1.6201303510591e-05	1.32968114246204e-05	1.84291315425337e-05	5.98168408333682e-06	0
ENSG00000106976	0	0	0	0	0	0	0
ENSG00000167110	9.57052631268971e-06	1.33989385063161e-05	1.09937416679011e-05	3.32420285615509e-06	1.22860876950224e-05	2.99084204166841e-05	0.000129858886676478
ENSG00000175854	1.91410526253794e-05	3.12641898480709e-05	2.08302473707599e-05	2.32694199930857e-05	1.53576096187781e-05	2.39267363333473e-05	0.000389576660029435
ENSG00000268211	3.68097165872681e-07	0	0	3.32420285615509e-06	0	0	0
ENSG00000272960	0	0	0	0	0	0	0
ENSG00000273281	0	0	0	0	0	0	0
ENSG00000167112	1.50919838007799e-05	1.33989385063161e-05	8.10065175529551e-06	1.99452171369306e-05	2.61079363519227e-05	2.39267363333473e-05	4.32862955588261e-05
ENSG00000272696	3.68097165872681e-07	0	0	3.32420285615509e-06	3.07152192375561e-06	0	0
ENSG00000167113	2.20858299523609e-05	3.27529607932172e-05	2.48805732484076e-05	3.32420285615509e-05	3.9929785008823e-05	1.19633681666736e-05	0
ENSG00000167114	1.10429149761804e-06	1.48877094514623e-06	1.73585394756332e-06	0	0	5.98168408333682e-06	0
ENSG00000167118	5.96317408713743e-05	4.76406702446795e-05	5.78617982521108e-05	6.31598542669468e-05	8.90741357889127e-05	0.000125615365750073	8.65725911176522e-05
ENSG00000272593	1.47238866349072e-06	0	1.15723596504222e-06	0	1.53576096187781e-06	0	0
ENSG00000207955	0	0	0	0	0	0	0
ENSG00000167123	3.68097165872681e-07	0	0	9.97260856846528e-06	1.53576096187781e-06	0	0
ENSG00000136811	1.03067206444351e-05	1.04213966160236e-05	1.04151236853799e-05	1.32968114246204e-05	1.07503267331446e-05	0	4.32862955588261e-05
ENSG00000225951	0	0	0	0	0	0	0
ENSG00000119392	1.25153036396712e-05	1.19101675611699e-05	7.5220337727744e-06	9.97260856846528e-06	2.15006534662893e-05	1.19633681666736e-05	0
ENSG00000228395	3.68097165872681e-07	1.48877094514623e-06	0	3.32420285615509e-06	0	0	0
ENSG00000197694	3.49692307579047e-05	2.23315641771935e-05	1.15723596504222e-05	3.98904342738611e-05	3.37867411613117e-05	1.19633681666736e-05	0
ENSG00000119333	2.20858299523609e-06	3.12641898480709e-05	1.15723596504222e-06	6.64840571231019e-06	6.14304384751122e-06	0	0
ENSG00000234705	2.57668016110877e-06	8.93262567087741e-06	2.31447193008443e-06	0	1.53576096187781e-06	1.19633681666736e-05	0
ENSG00000119335	5.33740890515388e-05	7.89048600927504e-05	7.29058657976596e-05	0.000106374491396963	5.22158727038454e-05	8.37435771667155e-05	4.32862955588261e-05
ENSG00000160447	3.68097165872681e-07	0	5.78617982521108e-07	3.32420285615509e-06	0	0	0
ENSG00000160446	5.1901700388048e-05	3.12641898480709e-05	5.55473263220264e-05	6.9808259979257e-05	6.14304384751122e-05	0.000107670313500063	4.32862955588261e-05
ENSG00000223478	5.8895546539629e-06	4.4663128354387e-06	5.20756184268997e-06	3.32420285615509e-06	1.38218486569003e-05	5.98168408333682e-06	0
ENSG00000160445	1.84048582936341e-06	1.48877094514623e-06	4.05032587764776e-06	6.64840571231019e-06	3.07152192375561e-06	0	0
ENSG00000107021	4.04906882459949e-06	7.44385472573117e-06	3.47170789512665e-06	9.97260856846528e-06	4.60728288563342e-06	5.98168408333682e-06	4.32862955588261e-05
ENSG00000167136	4.04906882459949e-06	4.4663128354387e-06	9.25788772033773e-06	9.97260856846528e-06	6.14304384751122e-06	2.39267363333473e-05	0
ENSG00000198917	1.6196275298398e-05	8.93262567087741e-06	9.25788772033773e-06	3.32420285615509e-05	2.91794582756783e-05	5.98168408333682e-06	0
ENSG00000171097	4.41716599047217e-06	1.48877094514623e-06	1.15723596504222e-06	3.32420285615509e-06	1.53576096187781e-05	5.98168408333682e-06	0
ENSG00000136802	6.99384615158094e-06	8.93262567087741e-06	4.62894386016886e-06	3.6566231417706e-05	1.53576096187781e-05	5.98168408333682e-06	0
ENSG00000175287	1.10429149761804e-06	0	0	6.64840571231019e-06	0	0	0
ENSG00000251184	0	0	0	0	0	0	0
ENSG00000175283	3.31287449285413e-06	1.48877094514623e-06	1.15723596504222e-06	1.66210142807755e-05	0	0	0
ENSG00000095319	4.04906882459949e-06	5.95508378058494e-06	4.62894386016886e-06	3.32420285615509e-06	1.53576096187781e-06	0	0
ENSG00000267834	0	0	0	0	0	0	0
ENSG00000148341	6.99384615158094e-06	7.44385472573117e-06	5.20756184268997e-06	9.97260856846528e-06	7.67880480938903e-06	5.98168408333682e-06	0
ENSG00000148343	5.15336032221754e-06	5.95508378058494e-06	4.05032587764776e-06	9.97260856846528e-06	6.14304384751122e-06	5.98168408333682e-06	0.000129858886676478
ENSG00000167130	5.15336032221754e-06	0	2.31447193008443e-06	6.64840571231019e-06	7.67880480938903e-06	0	0
ENSG00000095321	6.99384615158094e-06	2.97754189029247e-06	1.04151236853799e-05	1.66210142807755e-05	1.53576096187781e-06	1.79450522500105e-05	8.65725911176522e-05
ENSG00000234055	0	0	0	0	0	0	0
ENSG00000119383	1.7300566796016e-05	1.78652513417548e-05	1.6201303510591e-05	2.65936228492408e-05	2.61079363519227e-05	2.39267363333473e-05	4.32862955588261e-05
ENSG00000268707	0	0	0	0	0	0	0
ENSG00000188483	7.36194331745362e-07	2.97754189029247e-06	4.62894386016886e-06	3.32420285615509e-06	0	0	0
ENSG00000268050	0	0	0	0	0	0	0
ENSG00000204055	2.20858299523609e-06	0	0	0	0	0	0
ENSG00000235007	0	0	0	0	0	0	0
ENSG00000241084	0	0	0	0	0	0	0
ENSG00000224307	0	0	1.15723596504222e-06	0	0	0	0
ENSG00000268615	0	0	0	0	0	0	0
ENSG00000233901	0	0	2.83522811435343e-05	0	0	0	4.32862955588261e-05
ENSG00000230676	0	0	0	0	0	0	0
ENSG00000226355	0	0	0	0	0	0	0
ENSG00000261334	0	0	0	0	0	0	0
ENSG00000239353	3.68097165872681e-07	0	0	0	1.53576096187781e-06	0	0
ENSG00000227619	7.36194331745362e-07	1.48877094514623e-06	0	3.32420285615509e-06	0	0	0
ENSG00000148335	3.42330364261593e-05	1.78652513417548e-05	2.89308991260554e-05	4.98630428423264e-05	3.22509801994339e-05	1.79450522500105e-05	0
ENSG00000179058	0	0	0	0	0	0	0
ENSG00000148331	7.7300404833263e-06	7.44385472573117e-06	2.89308991260554e-06	1.32968114246204e-05	1.68933705806559e-05	0	0
ENSG00000234789	0	0	0	0	0	0	0
ENSG00000167157	0	0	0	0	0	0	0
ENSG00000236024	0	0	0	0	0	0	0
ENSG00000148344	0	0	0	0	0	0	0
ENSG00000136816	3.31287449285413e-06	2.97754189029247e-06	1.33082135979855e-05	9.97260856846528e-06	3.07152192375561e-06	5.98168408333682e-06	4.32862955588261e-05
ENSG00000136827	2.98158704356872e-05	5.65732959155569e-05	2.48805732484076e-05	3.98904342738611e-05	6.60377213607456e-05	2.99084204166841e-05	8.65725911176522e-05
ENSG00000136819	0.00018809765176094	0.000111657820885968	0.000120931158346912	0.000216073185650081	0.000185827076387214	5.98168408333682e-05	4.32862955588261e-05
ENSG00000136878	1.65643724642706e-05	5.95508378058494e-06	1.21509776329433e-05	9.97260856846528e-06	1.07503267331446e-05	0	4.32862955588261e-05
ENSG00000187239	0.000118527287411003	9.97476533247977e-05	8.79499333432084e-05	0.000126319708533894	0.000118253594064591	9.57069453333892e-05	8.65725911176522e-05
ENSG00000230684	0	0	0	0	0	0	0
ENSG00000270755	0	0	0	0	0	0	0
ENSG00000148358	2.20858299523609e-06	2.97754189029247e-06	1.04151236853799e-05	0	4.60728288563342e-06	2.39267363333473e-05	0
ENSG00000196979	0	0	0	0	0	0	0
ENSG00000107130	0	0	0	0	1.53576096187781e-06	0	0
ENSG00000148357	0	0	0	0	0	0	0
ENSG00000215428	0	0	0	0	0	0	0
ENSG00000130707	0	0	0	0	0	0	0
ENSG00000107164	2.02453441229975e-05	3.42417317383634e-05	1.04151236853799e-05	2.32694199930857e-05	1.99648925044115e-05	1.19633681666736e-05	4.32862955588261e-05
ENSG00000130711	0	0	0	0	0	0	0
ENSG00000130713	1.03067206444351e-05	1.48877094514623e-05	9.25788772033773e-06	1.32968114246204e-05	9.21456577126683e-06	2.39267363333473e-05	0
ENSG00000097007	6.99384615158094e-06	2.97754189029247e-06	6.9434157902533e-06	3.32420285615509e-06	1.53576096187781e-06	0	0
ENSG00000188710	0	0	0	0	0	0	0
ENSG00000130720	0	0	4.62894386016886e-06	0	0	0	0
ENSG00000236658	0	0	0	0	0	0	0
ENSG00000050555	0	0	0	0	0	0	0
ENSG00000126878	0	0	0	0	0	0	0
ENSG00000126883	1.58281781325253e-05	1.78652513417548e-05	0.000263849800029625	6.64840571231019e-06	1.53576096187781e-05	8.37435771667155e-05	0
ENSG00000236986	0	0	5.78617982521108e-07	0	1.53576096187781e-06	5.98168408333682e-06	0
ENSG00000246851	8.09813764919898e-06	1.33989385063161e-05	6.9434157902533e-06	9.97260856846528e-06	7.67880480938903e-06	5.98168408333682e-06	0
ENSG00000126882	2.35582186158516e-05	1.9354022286901e-05	1.04151236853799e-05	2.65936228492408e-05	2.76436973138005e-05	1.79450522500105e-05	0
ENSG00000160539	3.68097165872681e-07	0	0	0	0	0	0
ENSG00000130723	1.87729554595067e-05	2.5309106067486e-05	1.6201303510591e-05	2.65936228492408e-05	3.22509801994339e-05	1.79450522500105e-05	0
ENSG00000130714	1.03067206444351e-05	6.40171506412881e-05	5.78617982521108e-06	6.64840571231019e-06	9.21456577126683e-06	0	0
ENSG00000230289	3.68097165872681e-07	0	0	0	0	0	0
ENSG00000130717	2.72391902745784e-05	1.33989385063161e-05	1.44654495630277e-05	2.65936228492408e-05	1.22860876950224e-05	1.19633681666736e-05	8.65725911176522e-05
ENSG00000107263	8.46623481507167e-06	1.19101675611699e-05	1.79371574581543e-05	1.66210142807755e-05	1.68933705806559e-05	1.19633681666736e-05	0
ENSG00000236687	0	0	0	0	0	0	0
ENSG00000160563	1.58281781325253e-05	1.19101675611699e-05	3.47170789512665e-06	2.65936228492408e-05	1.22860876950224e-05	0	0
ENSG00000196358	0	0	1.73585394756332e-06	0	1.53576096187781e-06	5.98168408333682e-06	0
ENSG00000107290	2.57668016110877e-05	2.67978770126322e-05	2.25661013183232e-05	3.32420285615509e-05	1.99648925044115e-05	1.79450522500105e-05	4.32862955588261e-05
ENSG00000125482	2.4294412947597e-05	3.12641898480709e-05	1.44654495630277e-05	9.97260856846528e-06	2.76436973138005e-05	0	4.32862955588261e-05
ENSG00000188523	0	0	0	0	0	0	0
ENSG00000125492	0	0	0	0	0	0	0
ENSG00000125485	2.57668016110877e-06	1.48877094514623e-06	1.15723596504222e-06	3.32420285615509e-06	3.07152192375561e-06	5.98168408333682e-06	0
ENSG00000125484	1.47238866349072e-06	2.97754189029247e-06	0	3.32420285615509e-06	1.53576096187781e-06	0	4.32862955588261e-05
ENSG00000165695	0	5.95508378058494e-06	0	0	0	0	0
ENSG00000165698	1.10429149761804e-06	1.48877094514623e-06	5.78617982521108e-07	0	1.53576096187781e-06	0	0
ENSG00000165699	3.68097165872681e-06	7.44385472573117e-06	5.20756184268997e-06	6.64840571231019e-06	4.60728288563342e-06	5.98168408333682e-06	0
ENSG00000165702	0	0	6.36479780773219e-06	0	0	0	0.000432862955588261
ENSG00000148308	1.25153036396712e-05	2.08427932320473e-05	1.38868315805066e-05	2.32694199930857e-05	1.38218486569003e-05	5.98168408333682e-06	0
ENSG00000170835	0	0	0	0	0	0	0
ENSG00000160271	9.57052631268971e-06	1.48877094514623e-06	4.05032587764776e-06	4.98630428423264e-05	1.68933705806559e-05	0	0
ENSG00000148288	3.68097165872681e-07	1.48877094514623e-06	4.33963486890831e-05	0	0	0	0
ENSG00000171102	0	0	0	0	0	0	0
ENSG00000148296	2.46625101134696e-05	7.29497763121655e-05	7.5220337727744e-06	6.64840571231019e-06	1.38218486569003e-05	5.98168408333682e-06	0
ENSG00000148297	7.36194331745362e-06	4.4663128354387e-06	4.62894386016886e-06	1.99452171369306e-05	6.14304384751122e-06	5.98168408333682e-06	0
ENSG00000148303	0.00385103254935999	0.00380083222295834	0.00250773033624648	0.00230699678217164	0.00330649335092292	0.00309253067108514	0.000952298502294174
ENSG00000148290	0.000105643886605459	5.35957540252644e-05	0.000107044326766405	6.31598542669468e-05	8.44668529032793e-05	9.57069453333892e-05	0
ENSG00000148291	4.60121457340851e-05	2.97754189029247e-05	3.93460228114353e-05	4.32146371300162e-05	5.06801117419676e-05	5.98168408333682e-05	0
ENSG00000148248	4.30673684071037e-05	3.12641898480709e-05	3.52956969337876e-05	6.31598542669468e-05	7.83238090557681e-05	1.19633681666736e-05	4.32862955588261e-05
ENSG00000198870	3.68097165872681e-07	0	1.15723596504222e-06	0	0	5.98168408333682e-06	0
ENSG00000148300	2.68710931087057e-05	4.16855864640946e-05	1.38868315805066e-05	1.99452171369306e-05	2.61079363519227e-05	2.99084204166841e-05	4.32862955588261e-05
ENSG00000160323	3.68097165872681e-07	0	0	0	0	0	0
ENSG00000160325	7.36194331745362e-07	4.4663128354387e-06	2.89308991260554e-06	0	0	0	0
ENSG00000160326	4.78526315634485e-06	2.97754189029247e-05	5.43900903569841e-05	1.32968114246204e-05	4.60728288563342e-06	2.99084204166841e-05	0
ENSG00000187616	0	0	0	0	0	0	0
ENSG00000197859	0	0	0	0	0	0	0
ENSG00000196990	0	0	0	0	0	0	0
ENSG00000261018	0	0	0	0	0	0	0
ENSG00000123454	0	0	0	0	0	0	0
ENSG00000225756	0	0	0	0	0	0	0
ENSG00000123453	4.04906882459949e-06	1.48877094514623e-06	1.15723596504222e-06	0	1.53576096187781e-06	0	0
ENSG00000160293	7.36194331745362e-07	7.44385472573117e-06	5.78617982521108e-06	0	0	0	0
ENSG00000235106	5.52145748809022e-06	1.33989385063161e-05	1.73585394756332e-06	1.66210142807755e-05	1.07503267331446e-05	5.98168408333682e-06	0
ENSG00000169925	7.36194331745362e-06	1.19101675611699e-05	1.96730114057177e-05	1.99452171369306e-05	1.07503267331446e-05	2.39267363333473e-05	0
ENSG00000235138	0	0	0	0	0	0	0
ENSG00000273249	3.68097165872681e-07	0	0	0	0	0	0
ENSG00000196363	1.25153036396712e-05	2.97754189029247e-06	9.83650570285884e-06	6.64840571231019e-06	6.14304384751122e-06	1.79450522500105e-05	0
ENSG00000273473	0	0	0	0	0	0	0
ENSG00000223729	0	0	0	0	0	0	0
ENSG00000186350	7.7300404833263e-06	1.48877094514623e-06	0.000113987742556658	3.32420285615509e-06	3.07152192375561e-06	2.39267363333473e-05	0.00021643147779413
ENSG00000223795	0	0	0	0	0	0	0
ENSG00000228877	0	0	0	0	0	0	0
ENSG00000227150	0	0	0	0	0	0	0
ENSG00000130635	0	0	0	0	3.07152192375561e-06	0	0
ENSG00000204011	0	0	0	0	0	0	0
ENSG00000160339	0	0	0	0	0	0	0
ENSG00000085265	4.96931173928119e-05	6.84834634767268e-05	0.00224908809805955	5.31872456984815e-05	4.30013069325786e-05	0.000305065888250178	0.000173145182235304
ENSG00000236403	0	0	5.78617982521108e-07	0	0	0	0
ENSG00000130558	0	0	5.78617982521108e-06	0	0	0	0
ENSG00000227958	0	0	0	0	0	0	0
ENSG00000233936	0	0	0	0	0	0	0
ENSG00000269408	0	0	0	0	0	0	0
ENSG00000178243	0	0	0	0	0	0	0
ENSG00000235572	0	0	0	0	0	0	0
ENSG00000225361	0	0	0	0	0	0	0
ENSG00000196422	0	0	2.89308991260554e-06	0	0	0	4.32862955588261e-05
ENSG00000160345	0	2.97754189029247e-06	0	0	1.53576096187781e-06	0	0
ENSG00000122140	2.68710931087057e-05	2.08427932320473e-05	2.43019552658865e-05	3.6566231417706e-05	3.37867411613117e-05	2.39267363333473e-05	0
ENSG00000226706	0	0	0	0	0	0	0
ENSG00000160349	0	0	0	0	0	0	0
ENSG00000122136	0	0	0	0	0	0	0
ENSG00000122133	0	0	0	0	0	0	0
ENSG00000237339	0	0	0	0	0	0	0
ENSG00000236543	0	0	0	0	0	0	0
ENSG00000204007	0	0	0	0	0	0	0
ENSG00000148386	0	0	0	0	0	0	0
ENSG00000165643	0	0	0	0	0	0	0
ENSG00000107147	0	0	0	0	0	0	0
ENSG00000130559	2.94477732698145e-06	5.95508378058494e-06	6.9434157902533e-06	3.32420285615509e-06	6.14304384751122e-06	1.19633681666736e-05	0
ENSG00000238058	0	0	0	0	0	0	0
ENSG00000130560	1.32514979714165e-05	7.44385472573117e-06	3.47170789512665e-05	9.97260856846528e-06	9.21456577126683e-06	1.79450522500105e-05	4.32862955588261e-05
ENSG00000148411	1.10429149761804e-06	1.48877094514623e-06	1.6201303510591e-05	3.32420285615509e-06	4.60728288563342e-06	1.19633681666736e-05	0
ENSG00000260193	2.20858299523609e-06	0	0	0	0	0	0
ENSG00000238227	8.83433198094435e-06	2.97754189029247e-06	1.50440675455488e-05	6.64840571231019e-05	1.53576096187781e-05	1.19633681666736e-05	0
ENSG00000107187	0	0	0	0	0	0	0
ENSG00000165661	1.84048582936341e-06	8.93262567087741e-06	2.89308991260554e-06	3.32420285615509e-06	1.53576096187781e-06	0	0
ENSG00000264527	0	0	0	0	0	0	0
ENSG00000267845	0	0	0	0	0	0	0
ENSG00000160360	3.68097165872681e-07	0	0	0	0	0	0
ENSG00000213221	2.20858299523609e-06	2.97754189029247e-06	0	6.64840571231019e-06	1.53576096187781e-06	0	0
ENSG00000187796	7.36194331745362e-07	0	3.12453710561398e-05	3.32420285615509e-06	3.07152192375561e-06	1.79450522500105e-05	0
ENSG00000165684	4.04906882459949e-06	2.97754189029247e-06	2.89308991260554e-06	3.32420285615509e-06	6.14304384751122e-06	0	0
ENSG00000165689	4.41716599047217e-06	7.44385472573117e-06	6.9434157902533e-06	3.32420285615509e-06	3.07152192375561e-06	0	0
ENSG00000165688	2.28220242841062e-05	2.38203351223398e-05	1.15723596504222e-05	2.99178257053958e-05	1.07503267331446e-05	1.79450522500105e-05	0
ENSG00000148384	2.20858299523609e-06	2.97754189029247e-06	1.73585394756332e-06	0	1.53576096187781e-06	5.98168408333682e-06	0
ENSG00000148396	9.20242914681703e-06	8.93262567087741e-06	1.6201303510591e-05	1.66210142807755e-05	1.07503267331446e-05	5.98168408333682e-06	0
ENSG00000196366	0	1.48877094514623e-06	0	0	1.53576096187781e-06	0	0
ENSG00000148400	4.78526315634485e-06	4.4663128354387e-06	1.33082135979855e-05	2.99178257053958e-05	6.14304384751122e-06	0	0
ENSG00000227512	0	0	0	0	0	0	0
ENSG00000237886	0	0	5.78617982521108e-07	3.32420285615509e-06	0	0	0
ENSG00000228401	3.68097165872681e-07	0	0	0	0	0	0
ENSG00000172889	2.94477732698145e-06	0	2.31447193008443e-06	0	0	0	0.000129858886676478
ENSG00000169692	1.25153036396712e-05	3.12641898480709e-05	7.57989557102651e-05	2.65936228492408e-05	2.15006534662893e-05	2.39267363333473e-05	4.32862955588261e-05
ENSG00000165716	0	1.48877094514623e-06	0	0	0	0	0
ENSG00000233016	0.000147975060680818	0.000384102903847729	9.14216412383351e-05	5.65114485546366e-05	0.000107503267331446	0.000107670313500063	4.32862955588261e-05
ENSG00000204003	0	0	0	0	0	0	0
ENSG00000187922	3.68097165872681e-07	0	0	0	0	0	0
ENSG00000267206	0	0	0	0	0	0	0
ENSG00000204001	1.10429149761804e-06	5.50845249704107e-05	0	3.32420285615509e-06	1.53576096187781e-06	0	4.32862955588261e-05
ENSG00000177984	0	0	0	0	0	0	0
ENSG00000244187	4.30673684071037e-05	3.57305026835096e-05	7.69561916753074e-05	0.000229369997074701	3.07152192375561e-05	4.18717885833578e-05	0
ENSG00000272896	0	0	0	0	0	0	0
ENSG00000213213	7.36194331745362e-07	0	1.15723596504222e-06	0	1.53576096187781e-06	0	0
ENSG00000228544	7.36194331745362e-07	0	0	0	0	0	0
ENSG00000196642	2.06134412888701e-05	1.78652513417548e-05	3.41384609687454e-05	2.32694199930857e-05	8.13953309795237e-05	1.19633681666736e-05	0
ENSG00000232434	0	0	0	0	0	0	0
ENSG00000054148	5.37421862174114e-05	5.50845249704107e-05	0.000133082135979855	0.000146264925670824	0.000133611203683369	0.0001136519975834	8.65725911176522e-05
ENSG00000177943	1.10429149761804e-06	5.95508378058494e-06	7.5220337727744e-06	3.32420285615509e-06	3.07152192375561e-06	2.39267363333473e-05	0
ENSG00000107223	0.000473741052478141	0.000486828099062819	0.000557209117167827	0.000505278834135574	0.000453049483753953	0.000454607990333599	0.000346290364470609
ENSG00000127191	1.06748178103078e-05	1.63764803966086e-05	5.78617982521108e-06	1.32968114246204e-05	1.07503267331446e-05	1.19633681666736e-05	4.32862955588261e-05
ENSG00000159069	5.37421862174114e-05	0.000104213966160236	7.05913938675752e-05	0.000113022897109273	8.13953309795237e-05	1.79450522500105e-05	4.32862955588261e-05
ENSG00000176919	3.68097165872681e-07	0	0	0	0	0	0
ENSG00000184925	0	0	0	0	0	0	0
ENSG00000198454	0	0	0	0	0	0	0
ENSG00000107317	2.94477732698145e-06	0	1.15723596504222e-06	0.000126319708533894	9.21456577126683e-06	7.17802090000419e-05	0
ENSG00000214402	0	0	5.78617982521108e-07	6.64840571231019e-06	0	5.98168408333682e-06	0
ENSG00000148362	0.000104539595107841	8.48599438733354e-05	9.0843023255814e-05	0.000372310719889371	0.000334795889689362	0.000191413890666778	0
ENSG00000169583	8.83433198094435e-06	4.4663128354387e-06	3.47170789512665e-06	0.00070473100550488	6.75734823226234e-05	7.77618930833787e-05	0
ENSG00000107331	4.04906882459949e-06	0	2.31447193008443e-06	1.32968114246204e-05	1.22860876950224e-05	0	0
ENSG00000180539	1.84048582936341e-06	1.48877094514623e-06	6.9434157902533e-06	6.64840571231019e-06	0	5.98168408333682e-06	0
ENSG00000180549	2.68710931087057e-05	1.48877094514623e-05	6.9434157902533e-06	1.32968114246204e-05	2.15006534662893e-05	4.78534726666946e-05	0
ENSG00000235117	3.68097165872681e-07	1.48877094514623e-06	4.05032587764776e-06	6.64840571231019e-06	0	0	0
ENSG00000107281	2.57668016110877e-05	1.48877094514623e-06	2.89308991260554e-06	3.32420285615509e-06	3.53225021231895e-05	0	0
ENSG00000054179	0	0	0	0	0	0	0
ENSG00000236394	0	0	0	0	0	0	0
ENSG00000229257	0	0	0	0	0	0	0
ENSG00000186193	0	0	1.15723596504222e-06	0	0	0	0
ENSG00000231864	0	0	0	0	0	0	0
ENSG00000197355	2.94477732698145e-06	2.97754189029247e-06	4.62894386016886e-06	0	0	0	0
ENSG00000268996	3.68097165872681e-07	0	0	0	0	0	0
ENSG00000177239	1.95091497912521e-05	1.19101675611699e-05	1.56226855280699e-05	2.32694199930857e-05	2.45721753900449e-05	2.99084204166841e-05	0
ENSG00000176978	8.87114169753161e-05	0.000120590446556845	0.000129610428084728	0.000106374491396963	0.000135146964645247	0.0001136519975834	4.32862955588261e-05
ENSG00000176884	0	0	0	0	0	0	0
ENSG00000184709	0	0	0	0	0	4.78534726666946e-05	0
ENSG00000185863	0	0	0	0	0	0	0
ENSG00000176248	1.03067206444351e-05	8.93262567087741e-06	1.15723596504222e-05	1.32968114246204e-05	1.84291315425337e-05	5.98168408333682e-06	0
ENSG00000176101	8.79752226435708e-05	0.000104213966160236	0.000129031810102207	0.000136292317102359	0.000150504574264025	0.000119633681666736	4.32862955588261e-05
ENSG00000176058	1.10429149761804e-06	1.48877094514623e-06	2.89308991260554e-06	0	0	0	0
ENSG00000187713	3.82821052507588e-05	4.16855864640946e-05	3.06667530736187e-05	4.98630428423264e-05	3.37867411613117e-05	4.18717885833578e-05	0
ENSG00000188566	1.47238866349072e-06	1.48877094514623e-06	3.47170789512665e-06	0	4.60728288563342e-06	0	0
ENSG00000212864	3.68097165872681e-07	0	0	0	0	0	4.32862955588261e-05
ENSG00000197191	0	1.48877094514623e-06	5.78617982521108e-07	0	0	5.98168408333682e-06	0
ENSG00000233198	0	0	0	0	0	0	0
ENSG00000198569	0	0	0	0	0	0	0
ENSG00000188229	6.14722267007377e-05	3.72192736286559e-05	6.59624500074063e-05	7.31324628354121e-05	9.82887015601796e-05	7.17802090000419e-05	0.000259717773352956
ENSG00000188163	0	0	0	0	1.53576096187781e-06	0	0
ENSG00000197768	0	0	0	0	0	0	0
ENSG00000188986	1.47238866349072e-05	7.44385472573117e-06	1.09937416679011e-05	1.32968114246204e-05	7.67880480938903e-06	0	0
ENSG00000198113	2.20858299523609e-06	2.97754189029247e-06	1.09937416679011e-05	1.66210142807755e-05	1.53576096187781e-06	5.98168408333682e-06	8.65725911176522e-05
ENSG00000198435	0	0	5.78617982521108e-07	0	0	0	0
ENSG00000187609	2.94477732698145e-06	7.44385472573117e-06	3.47170789512665e-06	6.64840571231019e-06	6.14304384751122e-06	1.19633681666736e-05	0
ENSG00000188747	2.20858299523609e-06	1.48877094514623e-06	8.10065175529551e-06	0	1.53576096187781e-06	5.98168408333682e-06	4.32862955588261e-05
ENSG00000188833	0	0	0	0	0	0	0
ENSG00000165802	3.31287449285413e-06	2.97754189029247e-06	2.1408865353281e-05	0	4.60728288563342e-06	5.98168408333682e-06	0
ENSG00000130653	3.31287449285413e-06	1.48877094514623e-06	5.78617982521108e-07	0	0	0	0
ENSG00000182154	7.69323076673903e-05	7.89048600927504e-05	8.91071693082506e-05	7.31324628354121e-05	7.37165261701347e-05	0.000119633681666736	4.32862955588261e-05
ENSG00000148399	1.50919838007799e-05	2.5309106067486e-05	9.25788772033773e-06	6.64840571231019e-06	1.99648925044115e-05	1.79450522500105e-05	0
ENSG00000165724	1.10429149761804e-06	0	1.15723596504222e-06	0	3.07152192375561e-06	0	0
ENSG00000197070	4.1594979743613e-05	2.97754189029247e-05	6.59624500074063e-05	3.98904342738611e-05	5.06801117419676e-05	7.77618930833787e-05	4.32862955588261e-05
ENSG00000203993	1.76686639618887e-05	2.97754189029247e-06	2.89308991260554e-06	1.32968114246204e-05	1.53576096187781e-05	2.39267363333473e-05	4.32862955588261e-05
ENSG00000181090	1.43557894690346e-05	2.67978770126322e-05	9.25788772033773e-06	3.32420285615509e-05	2.61079363519227e-05	5.98168408333682e-06	0
ENSG00000203987	0	0	0	0	0	0	0
ENSG00000148408	0	0	0	0	0	0	0
ENSG00000237419	0	0	0	0	0	0	4.32862955588261e-05
ENSG00000233013	3.68097165872681e-07	0	5.78617982521108e-07	0	0	0	0
ENSG00000173876	0	0	0	0	1.53576096187781e-06	0	0
ENSG00000015171	8.83433198094435e-06	7.44385472573117e-06	2.31447193008443e-06	6.64840571231019e-06	1.68933705806559e-05	0	0
ENSG00000151240	1.84048582936341e-06	1.48877094514623e-06	1.15723596504222e-06	0	1.53576096187781e-06	0	0
ENSG00000233021	0	0	0	0	0	0	0
ENSG00000225140	0	0	0	0	0	0	0
ENSG00000180525	0	0	0	0	0	0	0
ENSG00000272992	0	0	0	0	0	0	0
ENSG00000231601	0	0	0	0	0	0	0
ENSG00000107929	1.43557894690346e-05	1.48877094514623e-05	1.56226855280699e-05	1.66210142807755e-05	1.38218486569003e-05	1.79450522500105e-05	0
ENSG00000229869	0	0	0	0	0	0	0
ENSG00000205740	0	0	0	0	0	0	0
ENSG00000107937	1.98772469571248e-05	4.01968155189483e-05	2.37233372833654e-05	1.32968114246204e-05	3.68582630850673e-05	3.58901045000209e-05	0
ENSG00000148377	0	0	0	0	0	0	0
ENSG00000232656	3.68097165872681e-07	1.48877094514623e-06	0	0	0	0	0
ENSG00000067064	6.29446153642285e-05	6.84834634767268e-05	4.16604947415198e-05	7.97808685477223e-05	7.21807652082569e-05	0.000179450522500105	0
ENSG00000047056	1.69324696301433e-05	1.48877094514623e-05	7.5220337727744e-06	1.99452171369306e-05	1.53576096187781e-05	1.19633681666736e-05	0
ENSG00000229205	0	0	0	0	0	0	0
ENSG00000185736	0	0	0	0	1.53576096187781e-06	0	0
ENSG00000205696	0	0	0	0	0	0	0
ENSG00000234962	0	0	0	0	0	0	0
ENSG00000226694	0	0	0	0	0	0	0
ENSG00000227912	0	0	0	0	0	0	0
ENSG00000231326	0	0	0	0	0	0	0
ENSG00000234556	0	0	0	0	0	0	0
ENSG00000234170	0	0	0	0	0	0	0
ENSG00000237500	0	0	0	0	0	0	0
ENSG00000235281	0	0	0	0	0	0	0
ENSG00000234182	0	0	0	0	0	0	0
ENSG00000273001	0	0	0	0	0	0	0
ENSG00000067057	2.57668016110877e-05	1.78652513417548e-05	1.04151236853799e-05	2.65936228492408e-05	3.07152192375561e-05	0	4.32862955588261e-05
ENSG00000107959	1.39876923031619e-05	1.04213966160236e-05	6.9434157902533e-06	1.32968114246204e-05	6.14304384751122e-06	2.99084204166841e-05	0
ENSG00000236968	0	0	0	0	0	0	0
ENSG00000226762	0	0	0	0	0	0	0
ENSG00000227338	0	0	0	0	0	0	0
ENSG00000233321	0	0	0	0	0	0	0
ENSG00000236892	0	0	0	0	0	0	0
ENSG00000229672	0	0	0	0	0	0	0
ENSG00000228353	0	1.48877094514623e-06	0	0	0	0	0
ENSG00000067082	0.000629446153642285	0.000538935082142937	0.000731951747889202	0.000811105496901843	0.000806274504985848	0.000580223356083672	0.00021643147779413
ENSG00000230573	0	0	0	0	0	0	0
ENSG00000226005	0	0	0	0	0	0	0
ENSG00000227101	0	0	0	0	0	0	0
ENSG00000236990	3.68097165872681e-07	0	0	0	0	0	0
ENSG00000233117	0	0	0	0	0	0	0
ENSG00000224382	0	0	0	0	0	0	0
ENSG00000230096	0	0	0	0	0	0	0
ENSG00000231298	0	0	0	0	0	0	0
ENSG00000225269	0	0	0	0	0	0	0
ENSG00000165568	1.47238866349072e-06	0	5.78617982521108e-07	0	1.53576096187781e-06	0	0
ENSG00000187134	3.68097165872681e-07	0	0	0	0	0	0
ENSG00000151632	0	0	0	0	0	0	0
ENSG00000224251	0	0	0	0	0	0	0
ENSG00000196139	6.25765181983558e-06	0	5.78617982521108e-07	0.000432146371300162	2.91794582756783e-05	1.19633681666736e-05	0
ENSG00000196326	7.36194331745362e-07	0	0	3.32420285615509e-06	0	0	0
ENSG00000198610	0	0	0	0	0	0	0
ENSG00000231039	0	0	0	0	0	0	0
ENSG00000224034	0	0	0	0	0	0	0
ENSG00000178473	0	0	0	0	0	0	0
ENSG00000178462	0	0	0	0	0	0	0
ENSG00000173848	5.8895546539629e-06	1.48877094514623e-06	5.78617982521108e-07	0	1.53576096187781e-06	5.98168408333682e-06	0
ENSG00000178372	0	0	0	0	0	0	0
ENSG00000205488	0	0	0	0	0	0	0
ENSG00000178363	0	0	0	0	0	0	0
ENSG00000256462	0	0	0	0	0	0	0
ENSG00000242147	0	0	0	0	0	0	0
ENSG00000231483	0	0	0	0	0	0	0
ENSG00000228951	0	0	0	0	0	0	0
ENSG00000196372	5.15336032221754e-06	0	4.05032587764776e-06	0	1.53576096187781e-06	0	0
ENSG00000108021	9.57052631268971e-06	1.04213966160236e-05	3.47170789512665e-06	1.99452171369306e-05	9.21456577126683e-06	1.19633681666736e-05	0
ENSG00000226647	7.36194331745362e-07	0	0	0	0	0	0
ENSG00000057608	0.00013730024287051	0.000245647205949129	0.000252856058361724	0.0001628859399516	0.000148968813302147	0.000687893669583735	8.65725911176522e-05
ENSG00000272764	1.84048582936341e-06	4.4663128354387e-06	1.15723596504222e-06	0	4.60728288563342e-06	5.98168408333682e-06	0
ENSG00000134461	4.41716599047217e-06	5.95508378058494e-06	1.15723596504222e-06	0	1.53576096187781e-06	0	0
ENSG00000134452	2.39263157817243e-05	2.5309106067486e-05	1.85157754406755e-05	9.97260856846528e-06	1.99648925044115e-05	1.19633681666736e-05	0
ENSG00000232807	7.36194331745362e-07	0	6.36479780773219e-06	0	0	0	0
ENSG00000134470	6.62574898570826e-06	4.4663128354387e-06	6.36479780773219e-06	1.99452171369306e-05	1.99648925044115e-05	5.98168408333682e-06	0
ENSG00000134460	1.21472064737985e-05	8.93262567087741e-06	5.78617982521108e-07	3.32420285615509e-06	3.07152192375561e-06	0	0
ENSG00000229664	0	0	0	0	0	0	0
ENSG00000134453	8.87114169753161e-05	7.29497763121655e-05	6.82769219374907e-05	8.31050714038774e-05	7.06450042463791e-05	0.00013159704983341	4.32862955588261e-05
ENSG00000170525	6.25765181983558e-06	4.4663128354387e-06	9.83650570285884e-06	6.64840571231019e-06	3.07152192375561e-06	0	4.32862955588261e-05
ENSG00000213994	0	0	0	0	0	0	0
ENSG00000215244	3.68097165872681e-07	0	0	0	0	0	0
ENSG00000212743	0	0	0	0	0	0	0
ENSG00000065675	1.39876923031619e-05	1.04213966160236e-05	2.31447193008443e-06	2.99178257053958e-05	1.99648925044115e-05	5.98168408333682e-06	0
ENSG00000237943	0.000173741862291905	5.95508378058494e-06	8.10065175529551e-06	6.31598542669468e-05	8.75383748270349e-05	0	0
ENSG00000225948	0	0	0	0	0	0	0
ENSG00000223784	0	0	0	0	0	0	0
ENSG00000238266	0	0	0	0	0	0	0
ENSG00000234248	0	0	0	0	0	0	0
ENSG00000223581	0	0	0	0	0	0	0
ENSG00000198879	3.31287449285413e-06	0	4.62894386016886e-06	3.32420285615509e-06	4.60728288563342e-06	0	0
ENSG00000232591	0	0	0	0	0	0	0
ENSG00000230121	0	0	0	0	0	0	0
ENSG00000123243	3.68097165872681e-07	0	0	0	0	0	0
ENSG00000151655	0	0	0	0	0	0	0
ENSG00000151657	2.31901214499789e-05	1.63764803966086e-05	2.6616427195971e-05	3.6566231417706e-05	2.76436973138005e-05	4.18717885833578e-05	0
ENSG00000165629	0.000150551740841927	0.000181630055307841	0.000216981743445415	0.000209424779937771	0.000152040335225903	0.000496479778916956	0.000303004068911783
ENSG00000165632	2.72391902745784e-05	1.63764803966086e-05	1.44654495630277e-05	1.99452171369306e-05	3.07152192375561e-05	2.39267363333473e-05	8.65725911176522e-05
ENSG00000197308	3.68097165872681e-07	0	0	0	0	0	0
ENSG00000232638	0	0	0	0	0	0	0
ENSG00000243350	0	0	0	0	0	0	0
ENSG00000107485	6.33127125301011e-05	7.44385472573117e-06	3.47170789512665e-06	5.31872456984815e-05	5.68231555894788e-05	5.98168408333682e-06	0
ENSG00000232170	0	0	0	0	0	0	0
ENSG00000226861	0	0	0	0	0	0	0
ENSG00000226990	0	0	0	0	0	0	0
ENSG00000234752	0	0	0	0	0	0	0
ENSG00000223808	0	0	0	0	0	0	0
ENSG00000230014	0	0	0	0	0	0	0
ENSG00000228636	0	0	0	0	0	0	0
ENSG00000224788	0	0	0	0	0	0	0
ENSG00000234306	0	0	0	0	0	0	0
ENSG00000270111	0	0	0	0	0	0	0
ENSG00000225383	0	0	0	0	0	0	0
ENSG00000231496	0	0	0	0	0	0	0
ENSG00000048740	0.000125889230728457	0.000108680278995675	9.20002592208562e-05	0.00017618275137622	0.00016125490099717	0.000107670313500063	4.32862955588261e-05
ENSG00000228027	0	0	0	0	0	0	0
ENSG00000237986	0	0	0	0	0	0	0
ENSG00000230322	0	0	0	0	1.53576096187781e-06	0	0
ENSG00000181800	1.47238866349072e-06	1.48877094514623e-06	5.78617982521108e-07	0	0	0	0
ENSG00000148429	2.20858299523609e-06	2.38203351223398e-05	2.89308991260554e-06	3.32420285615509e-06	1.53576096187781e-06	5.98168408333682e-06	0
ENSG00000271360	0	0	0	0	0	0	0
ENSG00000271046	0	4.4663128354387e-06	0	0	0	0	0
ENSG00000134463	3.68097165872681e-07	1.48877094514623e-06	1.73585394756332e-06	0	0	5.98168408333682e-06	4.32862955588261e-05
ENSG00000148426	0	0	0	0	0	0	0
ENSG00000225778	0	0	0	0	0	0	0
ENSG00000151461	3.31287449285413e-05	5.65732959155569e-05	2.95095171085765e-05	5.65114485546366e-05	3.22509801994339e-05	1.19633681666736e-05	0
ENSG00000181192	3.31287449285413e-06	1.48877094514623e-05	4.62894386016886e-06	0	0	0	0
ENSG00000065665	1.47238866349072e-06	1.48877094514623e-06	0	0	4.60728288563342e-06	1.19633681666736e-05	0
ENSG00000165609	7.17789473451728e-05	4.01968155189483e-05	5.3811472374463e-05	8.97534771161875e-05	6.75734823226234e-05	5.38351567500314e-05	0
ENSG00000151465	7.6196113335645e-05	7.74160891476042e-05	3.99246407939564e-05	0.000119671302821583	8.90741357889127e-05	5.38351567500314e-05	0
ENSG00000228302	0	0	0	0	0	0	0
ENSG00000183049	1.54600809666526e-05	0.000117612904666553	2.25661013183232e-05	9.97260856846528e-06	1.99648925044115e-05	1.79450522500105e-05	0
ENSG00000151468	3.68097165872681e-07	0	0	0	1.53576096187781e-06	0	0
ENSG00000123240	0.000100490526283242	2.23315641771935e-05	1.33082135979855e-05	0.000159561737095445	0.00013975424753088	0	0
ENSG00000065328	0	1.48877094514623e-06	0	0	0	0	0
ENSG00000165623	0	0	0	0	0	0	0
ENSG00000107537	1.50919838007799e-05	1.04213966160236e-05	1.38868315805066e-05	9.97260856846528e-06	2.61079363519227e-05	5.98168408333682e-06	0
ENSG00000226209	0	0	0	0	0	0	0
ENSG00000086475	9.93862347856239e-06	4.4663128354387e-06	1.33082135979855e-05	9.97260856846528e-06	1.38218486569003e-05	5.98168408333682e-06	0
ENSG00000233256	0	0	0	0	0	0	0
ENSG00000165626	0	0	5.78617982521108e-07	0	0	0	0
ENSG00000227175	0	0	0	0	0	0	0
ENSG00000165630	4.96931173928119e-05	5.0618212134972e-05	2.25661013183232e-05	5.65114485546366e-05	4.60728288563342e-05	2.39267363333473e-05	8.65725911176522e-05
ENSG00000239665	4.04906882459949e-06	4.4663128354387e-06	4.05032587764776e-06	3.32420285615509e-06	4.60728288563342e-06	1.19633681666736e-05	0
ENSG00000151474	7.36194331745362e-07	0	5.78617982521108e-07	0	0	0	0
ENSG00000273474	3.68097165872681e-07	0	0	0	0	0	0
ENSG00000268549	0	0	0	0	0	0	0
ENSG00000225112	0	0	0	0	0	0	0
ENSG00000234091	0	0	0	0	0	0	0
ENSG00000229751	0	0	0	0	1.53576096187781e-06	0	0
ENSG00000235410	0	0	0	0	0	0	0
ENSG00000065809	0.000100490526283242	9.67701114345052e-05	3.87674048289142e-05	0.000109698694253118	9.67529405983018e-05	2.99084204166841e-05	0
ENSG00000236495	0	0	0	0	0	0	0
ENSG00000185267	1.84048582936341e-06	0	1.15723596504222e-06	0	1.53576096187781e-06	0	0
ENSG00000187522	2.13496356206155e-05	1.9354022286901e-05	2.08302473707599e-05	3.32420285615509e-05	2.61079363519227e-05	1.79450522500105e-05	0
ENSG00000272853	7.36194331745362e-07	0	4.05032587764776e-06	0	1.53576096187781e-06	0	0
ENSG00000152455	1.47238866349072e-06	1.48877094514623e-06	1.15723596504222e-06	0	3.07152192375561e-06	5.98168408333682e-06	0
ENSG00000152457	1.43557894690346e-05	4.61518992995333e-05	1.15723596504222e-05	2.99178257053958e-05	1.68933705806559e-05	1.19633681666736e-05	0
ENSG00000197889	1.10429149761804e-06	1.48877094514623e-06	0	3.32420285615509e-06	1.53576096187781e-06	0	0
ENSG00000152463	0	0	0	0	0	0	0
ENSG00000176244	0	0	0	0	1.53576096187781e-06	0	0
ENSG00000176236	3.68097165872681e-07	0	5.78617982521108e-07	0	1.53576096187781e-06	0	0
ENSG00000152464	3.05520647674325e-05	3.12641898480709e-05	2.6616427195971e-05	4.98630428423264e-05	3.07152192375561e-05	3.58901045000209e-05	0
ENSG00000152465	3.23925505967959e-05	7.44385472573117e-06	4.05032587764776e-06	3.32420285615509e-05	3.68582630850673e-05	1.19633681666736e-05	0
ENSG00000148468	2.57668016110877e-06	0	0	0	0	0	0
ENSG00000232739	0	0	0	0	0	0	0
ENSG00000077943	0	0	0	0	0	0	0
ENSG00000148481	8.46623481507167e-06	1.48877094514623e-06	8.10065175529551e-06	6.64840571231019e-06	7.67880480938903e-06	5.98168408333682e-06	0
ENSG00000226140	0	0	0	0	0	0	0
ENSG00000165983	1.03067206444351e-05	5.95508378058494e-06	6.9434157902533e-06	2.32694199930857e-05	1.84291315425337e-05	5.98168408333682e-06	0
ENSG00000165985	0	0	0	0	0	0	0
ENSG00000148484	5.59507692126475e-05	5.80620668607031e-05	4.22391127240409e-05	6.64840571231019e-05	6.45019603988678e-05	6.57985249167051e-05	0.000519435546705913
ENSG00000107611	3.68097165872681e-07	0	0	0	1.53576096187781e-06	5.98168408333682e-06	0
ENSG00000273153	0	0	0	0	1.53576096187781e-06	0	0
ENSG00000107614	3.31287449285413e-06	7.44385472573117e-06	4.05032587764776e-06	1.32968114246204e-05	1.22860876950224e-05	5.98168408333682e-06	0
ENSG00000229124	3.23925505967959e-05	4.61518992995333e-05	4.16604947415198e-05	3.6566231417706e-05	4.30013069325786e-05	3.58901045000209e-05	0
ENSG00000026025	0.00142379983759553	0.000739919159737679	0.00239374259368982	0.000395580139882456	0.00109806908774263	0.0035411569773354	0.000259717773352956
ENSG00000234961	4.41716599047217e-06	4.4663128354387e-06	1.15723596504222e-06	9.97260856846528e-06	3.07152192375561e-06	5.98168408333682e-06	0
ENSG00000148488	3.68097165872681e-07	0	0	0	1.53576096187781e-06	0	0
ENSG00000204832	3.68097165872681e-07	0	0	0	0	0	0
ENSG00000165996	1.84048582936341e-06	0	5.78617982521108e-07	0	0	0	0
ENSG00000260589	3.68097165872681e-07	2.97754189029247e-06	0	3.32420285615509e-06	4.60728288563342e-06	0	0
ENSG00000136738	7.7300404833263e-06	2.97754189029247e-06	2.31447193008443e-06	9.97260856846528e-06	3.07152192375561e-06	5.98168408333682e-06	4.32862955588261e-05
ENSG00000229190	0	0	0	0	0	0	0
ENSG00000148483	0	0	0	0	0	0	0
ENSG00000183748	3.68097165872681e-07	0	0	0	0	0	0
ENSG00000184040	0	0	0	0	0	0	0
ENSG00000120586	0	0	0	0	0	0	0
ENSG00000235637	0	0	0	0	0	0	0
ENSG00000148482	0	0	0	0	0	0	0
ENSG00000226083	0	0	0	0	0	0	0
ENSG00000165995	0	0	0	0	0	0	0
ENSG00000240291	1.47238866349072e-06	1.48877094514623e-06	0	3.32420285615509e-06	1.53576096187781e-06	5.98168408333682e-06	0
ENSG00000225527	0	0	0	0	0	0	0
ENSG00000241058	6.25765181983558e-06	4.4663128354387e-06	4.05032587764776e-06	3.32420285615509e-06	7.67880480938903e-06	0	0
ENSG00000271786	0	0	0	0	0	0	0
ENSG00000152487	1.10429149761804e-06	1.48877094514623e-06	2.31447193008443e-06	6.64840571231019e-06	0	0	0
ENSG00000165997	4.04906882459949e-06	2.97754189029247e-06	3.47170789512665e-06	6.64840571231019e-06	3.07152192375561e-06	0	0
ENSG00000234244	0	0	0	0	0	0	0
ENSG00000204740	0	0	0	0	0	0	0
ENSG00000227734	0	0	0	0	0	0	0
ENSG00000233968	3.68097165872681e-07	0	0	0	0	0	4.32862955588261e-05
ENSG00000120594	2.57668016110877e-06	1.48877094514623e-06	1.85157754406755e-05	6.64840571231019e-06	0	1.79450522500105e-05	4.32862955588261e-05
ENSG00000238246	0	0	0	0	0	0	0
ENSG00000078114	0	0	0	0	0	0	0
ENSG00000204683	0	0	0	0	0	0	0
ENSG00000231920	0	0	0	0	0	0	0
ENSG00000230109	0	0	0	0	0	0	0
ENSG00000204682	0	0	0	0	0	0	0
ENSG00000180592	3.68097165872681e-07	0	0	0	0	0	0
ENSG00000078403	3.3496842094414e-05	1.63764803966086e-05	1.38868315805066e-05	1.32968114246204e-05	2.45721753900449e-05	1.19633681666736e-05	0
ENSG00000136770	2.98158704356872e-05	2.23315641771935e-05	5.14970004443786e-05	9.64018828284977e-05	0.000102895984445813	4.78534726666946e-05	0
ENSG00000223601	0	0	0	0	0	0	0
ENSG00000260205	0	0	0	0	0	0	0
ENSG00000261671	0	0	0	0	0	0	0
ENSG00000148444	4.34354655729764e-05	7.5927318202458e-05	6.4226596059843e-05	6.64840571231019e-05	7.98595700176459e-05	0.000358901045000209	8.65725911176522e-05
ENSG00000269897	0	0	0	0	0	0	0
ENSG00000168283	7.36194331745362e-06	1.19101675611699e-05	1.73585394756332e-06	3.32420285615509e-06	1.07503267331446e-05	1.19633681666736e-05	0
ENSG00000272516	0	0	0	0	0	0	0
ENSG00000271981	0	0	0	0	0	0	0
ENSG00000272366	0	0	0	0	0	0	0
ENSG00000077327	0	0	0	0	0	0	0
ENSG00000150867	9.20242914681703e-06	2.97754189029247e-06	1.04151236853799e-05	1.66210142807755e-05	1.99648925044115e-05	5.98168408333682e-06	0
ENSG00000165309	0	0	0	0	0	0	4.32862955588261e-05
ENSG00000148450	1.6196275298398e-05	5.95508378058494e-06	6.01762701821952e-05	2.32694199930857e-05	1.07503267331446e-05	4.78534726666946e-05	0
ENSG00000168267	0	0	0	0	0	0	0
ENSG00000204566	0	0	0	0	0	0	0
ENSG00000179133	0	0	0	0	0	0	0
ENSG00000224215	0	0	0	0	0	0	0
ENSG00000165312	8.46623481507167e-06	1.78652513417548e-05	2.54591912309288e-05	3.32420285615509e-06	1.07503267331446e-05	1.79450522500105e-05	4.32862955588261e-05
ENSG00000120549	0	0	0	0	0	0	0
ENSG00000269879	0	0	0	0	0	0	0
ENSG00000107863	4.78526315634485e-06	1.48877094514623e-06	3.47170789512665e-06	0	1.53576096187781e-06	5.98168408333682e-06	0.000129858886676478
ENSG00000099256	1.10429149761804e-06	1.48877094514623e-06	0	0	4.60728288563342e-06	0	4.32862955588261e-05
ENSG00000273107	3.68097165872681e-07	0	0	0	1.53576096187781e-06	0	0
ENSG00000151023	3.68097165872681e-07	0	1.15723596504222e-06	0	0	0	0.000346290364470609
ENSG00000185875	4.04906882459949e-06	1.48877094514623e-06	0	0	3.07152192375561e-06	0	0
ENSG00000231422	0	0	0	0	0	0	0
ENSG00000233642	0	0	0	0	0	0	0
ENSG00000151025	0	0	0	0	0	0	0
ENSG00000226304	0	0	0	0	0	0	0
ENSG00000095777	0	0	0	0	0	0	0
ENSG00000136750	0	0	0	0	0	0	0
ENSG00000077420	7.91408906626264e-05	8.03936310378967e-05	8.27423715005184e-05	6.9808259979257e-05	0.000113646311178958	7.17802090000419e-05	4.32862955588261e-05
ENSG00000236894	0	0	0	0	0	0	0
ENSG00000233261	7.36194331745362e-07	1.48877094514623e-06	1.15723596504222e-06	3.32420285615509e-06	1.53576096187781e-06	5.98168408333682e-06	0
ENSG00000231976	0	0	0	0	0	0	0
ENSG00000234296	0	0	0	0	0	0	0
ENSG00000227932	0	0	0	0	0	0	0
ENSG00000148459	5.15336032221754e-06	1.48877094514623e-06	5.20756184268997e-06	1.32968114246204e-05	1.53576096187781e-06	1.19633681666736e-05	0
ENSG00000235843	0	0	0	0	0	0	0
ENSG00000136754	5.59507692126475e-05	8.03936310378967e-05	3.41384609687454e-05	0.000146264925670824	7.98595700176459e-05	4.78534726666946e-05	8.65725911176522e-05
ENSG00000232224	0	0	0	0	0	0	0
ENSG00000236983	0	0	0	0	0	0	0
ENSG00000107890	1.10429149761804e-05	1.04213966160236e-05	5.78617982521108e-06	6.64840571231019e-06	7.67880480938903e-06	5.98168408333682e-06	4.32862955588261e-05
ENSG00000136758	9.82819432880059e-05	7.44385472573117e-05	6.76983039549696e-05	7.97808685477223e-05	8.13953309795237e-05	4.18717885833578e-05	0
ENSG00000120539	2.57668016110877e-06	1.48877094514623e-06	2.89308991260554e-06	6.64840571231019e-06	1.53576096187781e-06	0	0
ENSG00000107897	6.62574898570826e-06	7.44385472573117e-06	1.21509776329433e-05	1.66210142807755e-05	2.15006534662893e-05	5.98168408333682e-06	0
ENSG00000262412	0	0	0	0	0	0	0
ENSG00000260151	0	0	0	0	0	0	0
ENSG00000182077	0	0	0	0	0	0	0
ENSG00000099246	5.55826720467748e-05	4.01968155189483e-05	6.13335061472374e-05	7.64566656915672e-05	6.75734823226234e-05	4.18717885833578e-05	8.65725911176522e-05
ENSG00000150051	0	0	0	0	0	0	0
ENSG00000230500	0	0	0	0	0	0	0
ENSG00000169126	0	0	0	0	0	0	0
ENSG00000233472	0	0	0	0	0	0	0
ENSG00000150054	1.28834008055438e-05	2.97754189029247e-06	1.27295956154644e-05	1.32968114246204e-05	6.14304384751122e-06	1.19633681666736e-05	0
ENSG00000237128	0	0	0	0	0	0	0
ENSG00000254635	2.35582186158516e-05	2.23315641771935e-05	3.2402607021182e-05	3.98904342738611e-05	1.53576096187781e-05	2.39267363333473e-05	0
ENSG00000095787	3.86502024166315e-05	5.50845249704107e-05	3.2402607021182e-05	3.98904342738611e-05	3.68582630850673e-05	2.99084204166841e-05	0
ENSG00000095739	1.10429149761804e-06	0	5.78617982521108e-07	3.32420285615509e-06	0	0	0
ENSG00000236716	0	0	0	0	0	0	0
ENSG00000235824	0	0	0	0	0	0	0
ENSG00000232624	0	0	0	0	0	0	0
ENSG00000204365	0	0	0	0	0	0	0
ENSG00000120563	0	0	0	0	0	0	0
ENSG00000224597	3.68097165872681e-06	1.48877094514623e-06	1.04151236853799e-05	3.32420285615509e-06	6.14304384751122e-06	1.19633681666736e-05	0
ENSG00000197321	1.39876923031619e-05	0	1.73585394756332e-05	0	1.07503267331446e-05	1.79450522500105e-05	8.65725911176522e-05
ENSG00000165757	0	0	0	0	0	0	0
ENSG00000107951	4.41716599047217e-06	5.95508378058494e-06	4.62894386016886e-06	6.64840571231019e-06	6.14304384751122e-06	5.98168408333682e-06	0
ENSG00000107968	5.15336032221754e-06	0.00011463536277626	4.05032587764776e-05	9.97260856846528e-05	2.76436973138005e-05	1.79450522500105e-05	4.32862955588261e-05
ENSG00000228800	0	0	0	0	0	0	0
ENSG00000230298	0	0	0	0	0	0	0
ENSG00000151033	0	0	0	0	0	0	0
ENSG00000230998	0	0	0	0	0	0	0
ENSG00000230720	0	0	0	0	0	0	0
ENSG00000183621	2.20858299523609e-06	0	5.20756184268997e-06	0	4.60728288563342e-06	0	0
ENSG00000272381	0	0	0	0	0	0	0
ENSG00000148516	1.03067206444351e-05	5.95508378058494e-06	1.15723596504222e-06	6.64840571231019e-06	7.67880480938903e-06	1.19633681666736e-05	0
ENSG00000196960	0	1.48877094514623e-06	0	0	0	0	0
ENSG00000223834	0	0	0	0	0	0	0
ENSG00000237797	0	0	2.89308991260554e-06	0	0	0	0
ENSG00000165322	4.78526315634485e-06	4.4663128354387e-06	1.15723596504222e-06	9.97260856846528e-06	4.60728288563342e-06	5.98168408333682e-06	0
ENSG00000170759	0.000123312550567348	0.000144410781679185	7.98492815879129e-05	0.000113022897109273	9.52171796364239e-05	9.57069453333892e-05	0.000173145182235304
ENSG00000227253	0	0	0	0	0	0	0
ENSG00000120616	9.01838056388069e-05	8.63487148184816e-05	5.26542364094208e-05	0.000103050288540808	7.83238090557681e-05	0.000233285679250136	0
ENSG00000226842	0	0	0	0	0	0	0
ENSG00000233825	1.10429149761804e-06	0	2.31447193008443e-06	0	1.53576096187781e-06	0	0
ENSG00000229327	0	0	0	0	0	0	0
ENSG00000216937	4.04906882459949e-06	1.48877094514623e-06	5.78617982521108e-07	3.32420285615509e-06	6.14304384751122e-06	0	0
ENSG00000150076	1.47238866349072e-06	1.48877094514623e-06	0	0	0	0	0
ENSG00000273038	2.20858299523609e-06	0	5.78617982521108e-07	0	4.60728288563342e-06	0	0
ENSG00000150093	3.4601133592032e-05	3.57305026835096e-05	1.79371574581543e-05	1.32968114246204e-05	2.61079363519227e-05	1.19633681666736e-05	0.000173145182235304
ENSG00000229656	0	0	0	0	0	0	0
ENSG00000233387	7.36194331745362e-07	0	0	0	0	0	0
ENSG00000099250	0	0	0	0	0	5.98168408333682e-06	0
ENSG00000238258	0	0	0	0	0	0	0
ENSG00000273012	0	0	0	0	0	0	0
ENSG00000226412	0	0	0	0	0	0	0
ENSG00000203565	0	0	0	0	0	0	0
ENSG00000261683	0	0	0	0	0	0	0
ENSG00000223470	0	0	0	0	0	0	0
ENSG00000148498	0	0	0	0	0	0	8.65725911176522e-05
ENSG00000226386	0	0	0	0	0	0	0
ENSG00000108094	9.20242914681703e-06	5.95508378058494e-06	9.25788772033773e-06	1.32968114246204e-05	1.38218486569003e-05	5.98168408333682e-06	4.32862955588261e-05
ENSG00000230534	0	0	5.78617982521108e-07	0	0	0	0
ENSG00000095794	3.23925505967959e-05	2.5309106067486e-05	2.6616427195971e-05	5.98356514107917e-05	4.7608589818212e-05	5.98168408333682e-06	4.32862955588261e-05
ENSG00000233200	0	0	0	0	0	0	0
ENSG00000108100	8.09813764919898e-06	4.4663128354387e-06	3.12453710561398e-05	1.66210142807755e-05	1.38218486569003e-05	1.79450522500105e-05	4.32862955588261e-05
ENSG00000271335	3.68097165872681e-07	4.4663128354387e-06	5.78617982521108e-07	0	0	0	0
ENSG00000177291	0	0	0	0	0	0	0
ENSG00000273312	0	0	0	0	0	0	0
ENSG00000177283	0	0	0	0	0	0	0
ENSG00000227313	0	0	0	0	0	0	0
ENSG00000227475	0	0	0	0	0	0	0
ENSG00000237002	0	0	0	0	0	0	0
ENSG00000229644	0	0	1.15723596504222e-06	0	0	0	0
ENSG00000238176	0	0	0	0	0	0	0
ENSG00000148513	0	0	0	0	0	0	0
ENSG00000234918	0	0	0	0	0	0	0
ENSG00000235687	0	0	0	0	0	0	0
ENSG00000256892	0	0	0	0	0	0	0
ENSG00000226578	3.68097165872681e-07	0	0	0	0	0	0
ENSG00000260137	0	0	0	0	0	0	0
ENSG00000198105	3.68097165872681e-06	2.97754189029247e-06	2.31447193008443e-06	3.32420285615509e-06	3.07152192375561e-06	0	0
ENSG00000236514	1.47238866349072e-06	5.95508378058494e-06	1.73585394756332e-06	0	1.53576096187781e-06	0	0
ENSG00000175395	6.99384615158094e-06	1.48877094514623e-06	5.78617982521108e-06	6.64840571231019e-06	9.21456577126683e-06	0	4.32862955588261e-05
ENSG00000226447	0	0	5.78617982521108e-07	0	0	0	0
ENSG00000189180	1.65643724642706e-05	2.5309106067486e-05	1.44654495630277e-05	1.99452171369306e-05	3.22509801994339e-05	0	0
ENSG00000075407	9.93862347856239e-06	8.93262567087741e-06	5.78617982521108e-06	1.99452171369306e-05	1.07503267331446e-05	0	0
ENSG00000272983	0	0	0	0	0	0	0
ENSG00000273019	0	0	0	0	0	0	0
ENSG00000241125	0	0	0	0	0	0	0
ENSG00000226113	0	0	0	0	0	0	0
ENSG00000225119	3.68097165872681e-07	0	0	0	0	0	0
ENSG00000203496	0	0	0	0	0	0	0
ENSG00000185904	0	0	0	0	0	0	0
ENSG00000196693	9.57052631268971e-06	1.33989385063161e-05	7.5220337727744e-06	9.97260856846528e-06	6.14304384751122e-06	1.79450522500105e-05	0
ENSG00000233515	0	0	0	0	0	0	0
ENSG00000234864	0	0	0	0	0	0	0
ENSG00000259869	0	0	5.78617982521108e-07	0	0	0	4.32862955588261e-05
ENSG00000165733	1.17791093079258e-05	3.72192736286559e-05	1.44654495630277e-05	9.97260856846528e-06	1.68933705806559e-05	4.18717885833578e-05	0
ENSG00000234944	0	0	0	0	0	0	0
ENSG00000229630	0	0	0	0	0	0	0
ENSG00000165731	3.68097165872681e-07	0	1.73585394756332e-06	0	0	0	0
ENSG00000273008	1.47238866349072e-06	0	4.62894386016886e-06	0	0	0	4.32862955588261e-05
ENSG00000169826	1.21472064737985e-05	1.04213966160236e-05	1.96730114057177e-05	1.66210142807755e-05	7.67880480938903e-06	2.39267363333473e-05	0
ENSG00000198915	7.36194331745362e-07	1.48877094514623e-06	1.73585394756332e-06	3.32420285615509e-06	6.14304384751122e-06	1.19633681666736e-05	0
ENSG00000224265	0	0	0	0	0	0	0
ENSG00000150201	0	0	0	0	0	0	0
ENSG00000169813	0.000253618947286277	0.000195028993814157	0.000176478484668938	0.000305826662766269	0.000297937626604294	0.000167487154333431	0.000129858886676478
ENSG00000230555	1.84048582936341e-06	4.4663128354387e-06	1.73585394756332e-06	0	0	5.98168408333682e-06	0
ENSG00000243660	6.62574898570826e-06	1.33989385063161e-05	9.83650570285884e-06	1.32968114246204e-05	1.38218486569003e-05	5.98168408333682e-06	0
ENSG00000196793	1.10429149761804e-06	0	0	0	3.07152192375561e-06	0	0
ENSG00000198298	4.04906882459949e-06	8.93262567087741e-06	0	0	3.07152192375561e-06	0	4.32862955588261e-05
ENSG00000237389	0	0	0	0	0	0	0
ENSG00000169740	5.079740889043e-05	4.76406702446795e-05	1.90943934231966e-05	0.000139616519958514	4.60728288563342e-05	2.39267363333473e-05	0
ENSG00000226245	0	0	0	0	0	0	0
ENSG00000230565	0	0	0	0	0	0	0
ENSG00000228426	0	0	0	0	0	0	0
ENSG00000234973	0	0	0	0	0	0	0
ENSG00000204187	0	0	0	0	0	0	0
ENSG00000226808	0	0	0	0	0	0	0
ENSG00000236769	0	0	0	0	0	0	0
ENSG00000227029	0	0	0	0	0	0	0
ENSG00000233395	0	0	0	0	0	0	0
ENSG00000237590	0	0	0	0	0	0	0
ENSG00000229116	0	0	0	0	0	0	0
ENSG00000107562	0	0	0	0	1.53576096187781e-06	0	0
ENSG00000269515	0	0	0	0	0	0	0
ENSG00000234580	0	0	0	0	0	0	0
ENSG00000224812	0	0	0	0	0	0	0
ENSG00000234504	0	0	0	0	0	0	0
ENSG00000187783	0	0	0	0	0	0	0
ENSG00000223462	0	0	0	0	0	0	0
ENSG00000107551	2.20858299523609e-06	7.44385472573117e-06	6.30693600948008e-05	1.99452171369306e-05	3.07152192375561e-06	7.77618930833787e-05	0
ENSG00000165507	3.68097165872681e-07	0	0	0	0	0	0
ENSG00000165511	0	2.97754189029247e-06	5.78617982521108e-07	0	0	0	0
ENSG00000165512	4.30673684071037e-05	4.91294411898257e-05	2.31447193008443e-05	4.65388399861713e-05	5.68231555894788e-05	5.38351567500314e-05	0
ENSG00000227683	0	0	0	0	0	0	0
ENSG00000256574	0	0	0	0	0	0	0
ENSG00000012779	1.28834008055438e-05	9.37925695442128e-05	8.73713153606873e-05	0	7.67880480938903e-06	4.78534726666946e-05	0
ENSG00000231964	0	0	0	0	0	0	0
ENSG00000165406	7.7300404833263e-06	1.19101675611699e-05	2.89308991260554e-06	2.65936228492408e-05	9.21456577126683e-06	1.19633681666736e-05	0
ENSG00000172671	1.21472064737985e-05	4.4663128354387e-06	4.05032587764776e-06	9.97260856846528e-06	7.67880480938903e-06	5.98168408333682e-06	0
ENSG00000172661	3.68097165872681e-06	4.4663128354387e-06	4.05032587764776e-06	0	0	0	0
ENSG00000231122	0	0	0	0	0	0	0
ENSG00000188234	1.10429149761804e-06	1.48877094514623e-06	1.15723596504222e-06	0	3.07152192375561e-06	0	0
ENSG00000204179	0	0	0	0	0	0	0
ENSG00000230761	0	0	0	0	0	0	0
ENSG00000272430	0	0	5.78617982521108e-07	0	0	0	0
ENSG00000229227	0	0	5.78617982521108e-07	0	0	0	0
ENSG00000231187	0	0	0	0	0	0	0
ENSG00000204176	0	0	5.78617982521108e-07	0	0	0	0
ENSG00000204175	3.68097165872681e-07	0	0	0	0	0	0
ENSG00000223477	0	0	0	0	0	0	0
ENSG00000204174	0	0	0	0	0	0	0
ENSG00000150165	0	0	0	0	0	0	0
ENSG00000189090	0	0	0	0	0	0	0
ENSG00000224919	0	0	0	0	0	0	0
ENSG00000204172	0	0	0	0	0	0	0
ENSG00000227310	0	0	0	0	0	0	0
ENSG00000226667	0	0	0	0	0	0	0
ENSG00000259942	7.36194331745362e-07	1.48877094514623e-06	0	0	0	0	0
ENSG00000198250	0	0	0	0	0	0	0
ENSG00000186807	0	0	0	0	0	0	0
ENSG00000215033	0	0	0	0	0	0	0
ENSG00000152726	1.84048582936341e-06	0	1.73585394756332e-06	0	6.14304384751122e-06	0	0
ENSG00000072444	0	0	0	0	0	0	0
ENSG00000198035	0	0	0	0	0	0	0
ENSG00000197910	0	0	0	0	0	0	0
ENSG00000165390	0	0	0	0	0	0	0
ENSG00000215020	0	0	0	0	0	0	0
ENSG00000226044	0	0	0	0	0	0	0
ENSG00000165388	0	0	0	0	0	0	0
ENSG00000228865	0	0	0	0	0	0	0
ENSG00000107618	0	0	0	0	0	0	0
ENSG00000128802	0	0	0	0	0	0	0
ENSG00000107623	0	0	0	0	0	0	0
ENSG00000183675	0	0	0	0	0	0	0
ENSG00000232426	0	0	0	0	0	0	0
ENSG00000188279	0	0	0	0	0	0	0
ENSG00000170324	0	0	0	0	0	0	0
ENSG00000107643	1.32514979714165e-05	1.63764803966086e-05	6.36479780773219e-06	6.64840571231019e-06	9.21456577126683e-06	0	0
ENSG00000128805	3.68097165872681e-07	2.97754189029247e-06	2.31447193008443e-06	0	1.53576096187781e-06	1.79450522500105e-05	0
ENSG00000236800	0	0	0	0	0	0	0
ENSG00000128815	2.94477732698145e-06	2.08427932320473e-05	1.09937416679011e-05	3.32420285615509e-06	0	1.79450522500105e-05	0
ENSG00000165383	0	0	0	0	0	0	0
ENSG00000233665	0	0	0	0	0	0	0
ENSG00000226576	0	0	0	0	0	0	0
ENSG00000165633	0	0	5.78617982521108e-07	0	0	0	0
ENSG00000234736	0	0	0	0	0	0	0
ENSG00000172538	0	0	0	0	0	0	0
ENSG00000204161	7.36194331745362e-06	1.04213966160236e-05	2.31447193008443e-06	1.66210142807755e-05	2.15006534662893e-05	6.57985249167051e-05	0
ENSG00000236208	0	0	0	0	0	0	0
ENSG00000177354	0	0	0	0	0	0	0
ENSG00000165606	0	0	0	0	0	0	0
ENSG00000235939	0	0	0	0	0	0	0
ENSG00000225830	1.84048582936341e-06	4.4663128354387e-06	5.78617982521108e-07	3.32420285615509e-06	4.60728288563342e-06	5.98168408333682e-06	0
ENSG00000243251	1.10429149761804e-06	1.48877094514623e-06	0	0	0	0	0
ENSG00000258838	0	0	0	0	0	0	0
ENSG00000070748	0	0	0	0	0	0	0
ENSG00000187714	0	0	0	0	0	0	0
ENSG00000178645	0	0	0	0	0	0	0
ENSG00000197444	0	0	0	0	0	0	0
ENSG00000227345	3.68097165872681e-06	7.44385472573117e-06	1.15723596504222e-06	3.32420285615509e-06	4.60728288563342e-06	0	0
ENSG00000174196	0	0	0	0	0	0	0
ENSG00000214986	0	0	0	0	0	0	0
ENSG00000174194	0	0	0	0	0	0	0
ENSG00000272225	0	0	0	0	0	0	0
ENSG00000204152	0	0	0	0	0	0	0
ENSG00000204169	0	0	0	0	0	0	0
ENSG00000138294	0	0	0	0	0	0	0
ENSG00000138293	6.25765181983558e-05	4.91294411898257e-05	9.02644052732928e-05	7.64566656915672e-05	5.06801117419676e-05	8.97252612500523e-05	0.00233745996017661
ENSG00000138297	1.36195951372892e-05	1.19101675611699e-05	1.67799214931121e-05	1.32968114246204e-05	1.53576096187781e-05	0	0
ENSG00000178440	2.94477732698145e-06	1.48877094514623e-06	0	6.64840571231019e-06	1.53576096187781e-06	0	0
ENSG00000204149	2.94477732698145e-06	2.97754189029247e-06	1.73585394756332e-06	0	0	0	4.32862955588261e-05
ENSG00000099290	1.10429149761804e-06	1.48877094514623e-06	1.15723596504222e-06	3.32420285615509e-06	1.53576096187781e-06	5.98168408333682e-06	0
ENSG00000188611	1.84048582936341e-06	0	0	0	4.60728288563342e-06	0	0
ENSG00000198964	8.46623481507167e-06	1.04213966160236e-05	4.05032587764776e-06	0	6.14304384751122e-06	1.19633681666736e-05	0
ENSG00000269165	0	0	0	0	0	0	0
ENSG00000269700	0	1.48877094514623e-06	0	0	0	0	0
ENSG00000225303	0	0	0	0	0	0	0
ENSG00000226200	1.10429149761804e-06	1.48877094514623e-06	2.31447193008443e-06	3.32420285615509e-06	1.53576096187781e-06	5.98168408333682e-06	0
ENSG00000204147	3.31287449285413e-06	0	0	0	6.14304384751122e-06	0	0
ENSG00000148584	0	0	0	0	0	0	0
ENSG00000261368	0	0	0	0	0	0	0
ENSG00000185532	0	0	0	0	0	0	4.32862955588261e-05
ENSG00000223502	0	0	0	0	0	0	0
ENSG00000231132	0	0	0	0	0	0	0
ENSG00000177613	1.58281781325253e-05	2.23315641771935e-05	7.5220337727744e-06	3.6566231417706e-05	1.99648925044115e-05	1.19633681666736e-05	0
ENSG00000236671	0	0	0	0	0	0	0
ENSG00000107984	0	0	0	0	0	0	0
ENSG00000231131	0	0	0	0	0	0	0
ENSG00000228651	0	0	0	0	0	0	0
ENSG00000165471	0	0	0	0	0	0	0
ENSG00000227121	0	0	0	0	0	0	0
ENSG00000226296	0	0	0	0	0	0	0
ENSG00000150275	0	0	0	0	0	0	0
ENSG00000234173	0	0	0	0	0	0	0
ENSG00000223800	0	0	0	0	0	0	0
ENSG00000228048	0	0	0	0	0	0	0
ENSG00000249860	0	0	0	0	0	0	0
ENSG00000122952	1.84048582936341e-06	1.48877094514623e-06	1.73585394756332e-06	0	1.22860876950224e-05	0	0
ENSG00000151151	2.94477732698145e-06	1.48877094514623e-06	1.09937416679011e-05	0	3.07152192375561e-06	5.98168408333682e-06	0
ENSG00000122873	1.87729554595067e-05	4.01968155189483e-05	1.44654495630277e-05	3.32420285615509e-05	6.296619943699e-05	2.99084204166841e-05	0
ENSG00000228527	0	0	0	0	0	0	0
ENSG00000261076	0	0	0	0	0	0	0
ENSG00000072401	3.12882590991779e-05	2.23315641771935e-05	0.000150440675455488	2.65936228492408e-05	4.30013069325786e-05	5.38351567500314e-05	4.32862955588261e-05
ENSG00000108064	1.84048582936341e-05	8.93262567087741e-06	2.43019552658865e-05	3.98904342738611e-05	1.07503267331446e-05	1.79450522500105e-05	0
ENSG00000122870	0	0	0	0	0	0	0
ENSG00000237949	0	0	0	0	0	0	0
ENSG00000165443	0	0	0	0	0	0	0
ENSG00000148541	0	0	0	0	0	0	0
ENSG00000236556	0	0	0	0	0	0	0
ENSG00000235140	0	0	0	0	0	0	0
ENSG00000165449	0	0	0	0	0	0	0
ENSG00000227877	0	0	0	0	0	0	0
ENSG00000108091	8.09813764919898e-06	1.48877094514623e-05	1.6201303510591e-05	9.97260856846528e-06	4.60728288563342e-06	2.99084204166841e-05	0
ENSG00000235931	0	0	0	0	0	0	0
ENSG00000151150	7.7300404833263e-06	1.48877094514623e-06	1.73585394756332e-06	0	6.14304384751122e-06	5.98168408333682e-06	0
ENSG00000232682	3.68097165872681e-07	0	0	0	0	0	0
ENSG00000254271	3.68097165872681e-07	0	0	0	0	0	0
ENSG00000170312	3.68097165872681e-07	0	0	6.64840571231019e-06	0	0	0
ENSG00000072422	0	0	0	0	0	5.98168408333682e-06	8.65725911176522e-05
ENSG00000227244	0	0	0	0	0	0	0
ENSG00000196932	0	0	0	0	0	0	0
ENSG00000237233	0	0	0	0	0	0	0
ENSG00000183346	0	0	0	0	0	0	0
ENSG00000272592	0	0	0	0	0	0	0
ENSG00000233643	0	0	0	0	0	0	0
ENSG00000150347	7.95089878284991e-05	9.67701114345052e-05	1.44654495630277e-05	6.31598542669468e-05	6.296619943699e-05	5.98168408333682e-06	4.32862955588261e-05
ENSG00000182010	4.41716599047217e-06	1.48877094514623e-06	1.15723596504222e-06	0	4.60728288563342e-06	0	0
ENSG00000234756	0	0	0	0	0	0	0
ENSG00000138311	1.10429149761804e-06	0	5.78617982521108e-07	0	0	0	0
ENSG00000238280	0	0	0	0	0	0	0
ENSG00000181915	6.62574898570826e-06	5.95508378058494e-06	1.15723596504222e-06	3.32420285615509e-06	7.67880480938903e-06	2.39267363333473e-05	0
ENSG00000122877	2.94477732698145e-06	1.48877094514623e-06	1.73585394756332e-06	3.32420285615509e-06	1.53576096187781e-06	0	0
ENSG00000224301	0	0	0	0	0	0	0
ENSG00000148572	4.23311740753583e-05	2.67978770126322e-05	3.70315508813509e-05	3.98904342738611e-05	3.68582630850673e-05	2.99084204166841e-05	8.65725911176522e-05
ENSG00000171988	3.4601133592032e-05	4.4663128354387e-05	2.95095171085765e-05	2.32694199930857e-05	3.37867411613117e-05	3.58901045000209e-05	4.32862955588261e-05
ENSG00000272767	7.36194331745362e-07	0	0	0	0	0	0
ENSG00000165476	1.32514979714165e-05	8.93262567087741e-06	1.96730114057177e-05	9.97260856846528e-06	1.22860876950224e-05	1.19633681666736e-05	0
ENSG00000228566	0	0	0	0	0	0	0
ENSG00000226426	0	0	0	0	0	0	0
ENSG00000224714	0	0	0	0	0	0	0
ENSG00000235356	0	0	0	0	0	0	0
ENSG00000228065	0	0	0	0	0	0	0
ENSG00000183230	0	0	0	0	0	0	0
ENSG00000273360	0	0	0	0	0	0	0
ENSG00000198739	0	0	0	0	0	0	0
ENSG00000225299	0	0	0	0	0	0	0
ENSG00000108176	0	0	0	0	0	0	0
ENSG00000272892	0	0	0	0	0	0	0
ENSG00000096717	4.41716599047217e-06	4.61518992995333e-05	1.73585394756332e-06	6.64840571231019e-06	1.53576096187781e-06	5.98168408333682e-06	4.32862955588261e-05
ENSG00000148634	2.06134412888701e-05	2.67978770126322e-05	1.44654495630277e-05	2.65936228492408e-05	1.99648925044115e-05	2.39267363333473e-05	0
ENSG00000138347	0	0	0	0	0	0	0
ENSG00000179774	0	0	0	0	0	0	0
ENSG00000233590	0	0	0	0	0	0	0
ENSG00000108187	1.47238866349072e-06	0	5.78617982521108e-07	0	0	0	4.32862955588261e-05
ENSG00000096746	0.000123312550567348	0.000131011843172869	6.19121241297586e-05	9.64018828284977e-05	0.000105967506369569	7.17802090000419e-05	0
ENSG00000204130	5.8895546539629e-06	5.95508378058494e-06	3.47170789512665e-06	3.32420285615509e-06	7.67880480938903e-06	5.98168408333682e-06	0
ENSG00000138346	3.68097165872681e-07	0	0	0	0	0	0
ENSG00000122912	3.68097165872681e-06	0	4.62894386016886e-06	6.64840571231019e-06	4.60728288563342e-06	0	0
ENSG00000138336	1.10429149761804e-06	1.48877094514623e-06	0	0	3.07152192375561e-06	0	0
ENSG00000060339	3.57054250896501e-05	3.42417317383634e-05	1.90943934231966e-05	3.6566231417706e-05	3.07152192375561e-05	4.18717885833578e-05	8.65725911176522e-05
ENSG00000165730	0	1.48877094514623e-06	0	0	0	0	0
ENSG00000107625	3.71778137531408e-05	3.57305026835096e-05	2.08302473707599e-05	5.31872456984815e-05	4.30013069325786e-05	2.39267363333473e-05	0
ENSG00000165732	7.03065586816821e-05	7.89048600927504e-05	6.88555399200118e-05	4.32146371300162e-05	7.98595700176459e-05	5.38351567500314e-05	0
ENSG00000198954	5.15336032221754e-06	5.95508378058494e-06	2.31447193008443e-06	6.64840571231019e-06	4.60728288563342e-06	0	0
ENSG00000122862	0.000313986882489397	0.000153343407350062	0.00151945082210043	0.00183163577374146	0.000838525485185282	0.00163898143883429	0.00402562548697083
ENSG00000122958	2.5398704445215e-05	2.97754189029247e-05	1.6201303510591e-05	6.31598542669468e-05	4.7608589818212e-05	4.18717885833578e-05	0
ENSG00000156502	8.09813764919898e-06	1.33989385063161e-05	6.9434157902533e-06	1.32968114246204e-05	1.84291315425337e-05	0	0
ENSG00000229261	0	0	0	0	0	0	0
ENSG00000156510	1.84048582936341e-06	0	0	0	0	0	0
ENSG00000231748	0	0	0	0	0	0	0
ENSG00000156515	2.31901214499789e-05	1.9354022286901e-05	4.2817730706562e-05	4.32146371300162e-05	3.53225021231895e-05	2.39267363333473e-05	0.000173145182235304
ENSG00000075073	3.68097165872681e-07	1.48877094514623e-06	5.78617982521108e-07	0	0	0	0
ENSG00000099282	9.20242914681703e-06	1.48877094514623e-06	0	3.32420285615509e-06	1.38218486569003e-05	5.98168408333682e-06	4.32862955588261e-05
ENSG00000122859	0	0	0	0	0	0	0
ENSG00000236154	0	1.48877094514623e-06	0	0	0	0	0
ENSG00000171224	1.10429149761804e-05	2.97754189029247e-06	0	3.32420285615509e-06	3.07152192375561e-06	0	0
ENSG00000235645	0	0	0	0	0	0	0
ENSG00000197467	0	0	5.78617982521108e-07	9.97260856846528e-06	0	0	0
ENSG00000224222	0	0	0	0	0	0	0
ENSG00000099284	9.57052631268971e-06	0	5.20756184268997e-06	0	6.14304384751122e-06	1.19633681666736e-05	0
ENSG00000042286	1.84048582936341e-06	1.48877094514623e-06	5.78617982521108e-07	3.32420285615509e-06	3.07152192375561e-06	0	4.32862955588261e-05
ENSG00000156521	1.54600809666526e-05	2.67978770126322e-05	1.27295956154644e-05	2.32694199930857e-05	1.38218486569003e-05	5.98168408333682e-06	4.32862955588261e-05
ENSG00000079332	2.76072874404511e-05	1.78652513417548e-05	3.2402607021182e-05	6.64840571231019e-05	4.30013069325786e-05	2.39267363333473e-05	0
ENSG00000180817	0.000250674169959296	0.000215871787046204	0.000104151236853799	0.000103050288540808	0.000182755554463459	0.000382827781333557	8.65725911176522e-05
ENSG00000148734	3.68097165872681e-07	0	0	0	0	0	0
ENSG00000172731	1.10429149761804e-06	0	5.78617982521108e-07	0	1.53576096187781e-06	0	0
ENSG00000148730	3.49692307579047e-05	3.57305026835096e-05	4.45535846541253e-05	4.65388399861713e-05	2.15006534662893e-05	1.19633681666736e-05	0
ENSG00000156574	0	0	0	0	0	0	0
ENSG00000197604	3.68097165872681e-07	0	0	0	0	0	0
ENSG00000107719	0	0	0	0	0	5.98168408333682e-06	0
ENSG00000180644	2.87115789380691e-05	1.63764803966086e-05	1.67799214931121e-05	0.00272917054490333	0.000508336878381554	1.79450522500105e-05	4.32862955588261e-05
ENSG00000138316	0	0	0	0	0	0	0
ENSG00000166220	0	0	0	0	0	0	0
ENSG00000166224	3.68097165872681e-06	5.95508378058494e-06	1.21509776329433e-05	6.64840571231019e-06	3.07152192375561e-06	0	0
ENSG00000237998	0	0	0	0	0	0	0
ENSG00000166228	1.91410526253794e-05	1.9354022286901e-05	3.87674048289142e-05	2.99178257053958e-05	3.07152192375561e-05	5.38351567500314e-05	0
ENSG00000271409	0	0	0	0	0	0	0
ENSG00000259267	0	0	0	0	0	0	0
ENSG00000107731	0	0	0	0	0	0	0
ENSG00000237512	0	0	0	0	0	0	0
ENSG00000198246	2.94477732698145e-06	2.97754189029247e-06	3.47170789512665e-06	6.64840571231019e-06	6.14304384751122e-06	1.79450522500105e-05	0
ENSG00000107736	2.57668016110877e-06	4.4663128354387e-06	3.06667530736187e-05	0	1.53576096187781e-06	1.79450522500105e-05	0
ENSG00000223817	0	0	0	0	0	0	0
ENSG00000214688	3.68097165872681e-07	0	5.78617982521108e-07	3.32420285615509e-06	0	5.98168408333682e-06	0
ENSG00000107738	0.000167116113306197	9.23037985990665e-05	0.000530592689971856	0.000196127968513151	0.000185827076387214	0.000275157467833494	0.000432862955588261
ENSG00000197746	0.000226747854177572	0.000266489999181176	0.00197308732039698	0.00035236550275244	0.000208863490815382	0.000616113460583693	0.00108215738897065
ENSG00000230526	0	0	0	0	0	0	0
ENSG00000122863	0	0	0	0	0	0	0
ENSG00000272988	0	0	0	0	1.53576096187781e-06	0	0
ENSG00000107742	0.000185889068765704	5.65732959155569e-05	1.21509776329433e-05	8.64292742600324e-05	0.000193505881196604	1.19633681666736e-05	4.32862955588261e-05
ENSG00000138303	1.14110121420531e-05	1.19101675611699e-05	7.5220337727744e-06	2.65936228492408e-05	1.22860876950224e-05	5.98168408333682e-06	0
ENSG00000166295	0.00035153279340841	0.000464496534885625	0.000200780439934824	0.00036566231417706	0.000304080670451806	0.000149542102083421	8.65725911176522e-05
ENSG00000168209	0.00016343514164747	0.000104213966160236	6.36479780773219e-05	0.000239342605643167	0.000147433052340269	0.000221322311083462	4.32862955588261e-05
ENSG00000269926	2.94477732698145e-06	1.48877094514623e-06	1.15723596504222e-06	3.32420285615509e-06	1.53576096187781e-06	0	0
ENSG00000148719	1.7300566796016e-05	1.78652513417548e-05	4.16604947415198e-05	1.32968114246204e-05	1.53576096187781e-05	5.38351567500314e-05	4.32862955588261e-05
ENSG00000107745	1.21472064737985e-05	4.4663128354387e-06	4.68680565842097e-05	2.32694199930857e-05	1.53576096187781e-05	5.98168408333682e-06	4.32862955588261e-05
ENSG00000226163	0	0	0	0	0	0	0
ENSG00000156026	3.31287449285413e-06	2.97754189029247e-06	1.73585394756332e-06	1.32968114246204e-05	4.60728288563342e-06	0	4.32862955588261e-05
ENSG00000138315	0	0	0	0	0	0	0
ENSG00000138308	0	0	0	0	0	0	0
ENSG00000122884	7.36194331745362e-06	1.48877094514623e-05	1.15723596504222e-05	2.32694199930857e-05	1.07503267331446e-05	5.98168408333682e-06	0
ENSG00000237768	0	0	0	0	0	0	0
ENSG00000272630	0	0	0	3.32420285615509e-06	0	0	0
ENSG00000166321	7.36194331745362e-07	4.4663128354387e-06	1.15723596504222e-06	6.64840571231019e-06	0	0	0
ENSG00000272599	0	0	0	0	0	0	0
ENSG00000122882	1.80367611277614e-05	8.93262567087741e-06	9.25788772033773e-06	3.98904342738611e-05	1.53576096187781e-05	0	0
ENSG00000138286	1.47238866349072e-06	5.95508378058494e-06	2.89308991260554e-06	9.97260856846528e-06	4.60728288563342e-06	0	0
ENSG00000213551	4.04906882459949e-05	3.42417317383634e-05	9.83650570285884e-06	5.31872456984815e-05	5.68231555894788e-05	2.99084204166841e-05	0
ENSG00000182180	4.45397570705944e-05	3.87080445738021e-05	8.27423715005184e-05	4.98630428423264e-05	7.67880480938903e-05	7.17802090000419e-05	8.65725911176522e-05
ENSG00000236756	3.68097165872681e-07	1.48877094514623e-06	0	0	0	0	0
ENSG00000227540	4.78526315634485e-06	2.97754189029247e-06	0	3.32420285615509e-06	3.07152192375561e-06	5.98168408333682e-06	0
ENSG00000156042	0	0	5.78617982521108e-07	0	0	0	0
ENSG00000138279	0.000121472064737985	0.00010272519521509	8.67926973781662e-05	9.97260856846528e-05	0.000148968813302147	8.97252612500523e-05	0.000259717773352956
ENSG00000233144	0	0	0	0	0	0	0
ENSG00000166343	1.10429149761804e-06	0	5.78617982521108e-07	9.97260856846528e-06	0	0	0
ENSG00000107758	2.09815384547428e-05	1.48877094514623e-05	9.25788772033773e-06	2.99178257053958e-05	2.15006534662893e-05	2.39267363333473e-05	0
ENSG00000166348	7.36194331745362e-07	1.48877094514623e-06	0	0	0	0	0
ENSG00000268584	3.68097165872681e-06	2.97754189029247e-06	1.73585394756332e-06	3.32420285615509e-06	1.53576096187781e-06	0	0
ENSG00000272791	0	0	0	0	0	0	0
ENSG00000177791	0	0	0	0	0	0	0
ENSG00000166317	3.68097165872681e-07	0	0	0	0	0	0
ENSG00000271848	0	0	0	0	0	0	0
ENSG00000172650	3.68097165872681e-07	1.48877094514623e-06	0	3.32420285615509e-06	1.53576096187781e-06	0	0
ENSG00000272140	0	0	5.78617982521108e-07	0	0	0	0
ENSG00000176986	9.20242914681703e-06	1.33989385063161e-05	1.21509776329433e-05	1.32968114246204e-05	1.84291315425337e-05	5.98168408333682e-06	0
ENSG00000267964	3.68097165872681e-07	1.48877094514623e-06	5.78617982521108e-07	3.32420285615509e-06	3.07152192375561e-06	0	0
ENSG00000196968	5.52145748809022e-06	4.4663128354387e-06	9.83650570285884e-06	5.31872456984815e-05	1.38218486569003e-05	0	0
ENSG00000172586	4.1594979743613e-05	3.27529607932172e-05	4.22391127240409e-05	3.6566231417706e-05	4.30013069325786e-05	4.18717885833578e-05	8.65725911176522e-05
ENSG00000214655	5.15336032221754e-06	8.93262567087741e-06	8.10065175529551e-06	1.32968114246204e-05	1.22860876950224e-05	5.98168408333682e-06	0
ENSG00000272589	0	0	0	0	0	0	0
ENSG00000272916	0	0	0	0	0	0	0
ENSG00000166507	2.94477732698145e-06	4.4663128354387e-06	6.9434157902533e-06	6.64840571231019e-06	3.07152192375561e-06	5.98168408333682e-06	0
ENSG00000148660	4.19630769094856e-05	1.78652513417548e-05	2.08302473707599e-05	2.32694199930857e-05	3.22509801994339e-05	5.38351567500314e-05	0
ENSG00000224195	0	0	5.78617982521108e-07	0	0	0	0
ENSG00000229990	0	0	0	0	0	0	0
ENSG00000122861	0	0	5.78617982521108e-07	0	1.53576096187781e-06	0	0
ENSG00000222047	0	0	0	0	0	0	0
ENSG00000035403	1.10429149761804e-05	1.33989385063161e-05	2.08302473707599e-05	1.32968114246204e-05	2.15006534662893e-05	5.38351567500314e-05	0.000129858886676478
ENSG00000267957	4.04906882459949e-06	1.48877094514623e-06	1.15723596504222e-06	0	0	0	0
ENSG00000269772	0	0	0	0	0	0	0
ENSG00000185009	1.36195951372892e-05	2.23315641771935e-05	9.25788772033773e-06	1.66210142807755e-05	1.53576096187781e-05	9.57069453333892e-05	0
ENSG00000156110	4.85888258951939e-05	0.000145899552624331	5.43900903569841e-05	2.65936228492408e-05	2.30364144281671e-05	4.18717885833578e-05	0
ENSG00000232342	0	0	0	0	0	0	0
ENSG00000272748	0	0	0	0	0	0	0
ENSG00000156650	1.58281781325253e-05	1.63764803966086e-05	8.67926973781662e-06	1.66210142807755e-05	9.21456577126683e-06	5.98168408333682e-06	0
ENSG00000234149	0	0	0	0	0	0	0
ENSG00000227186	0	0	0	0	0	0	0
ENSG00000188716	0	0	0	0	0	0	0
ENSG00000079393	0	0	0	0	0	0	0
ENSG00000156671	9.20242914681703e-06	7.44385472573117e-06	7.5220337727744e-06	9.97260856846528e-06	6.14304384751122e-06	2.39267363333473e-05	0
ENSG00000165637	0.000150551740841927	0.000151854636404916	0.000152755147385573	0.000209424779937771	0.000145897291378392	0.000191413890666778	0.000129858886676478
ENSG00000165644	1.6196275298398e-05	2.5309106067486e-05	2.08302473707599e-05	3.6566231417706e-05	2.15006534662893e-05	1.19633681666736e-05	0
ENSG00000226051	0	0	0	0	0	0	0
ENSG00000270087	0	0	0	0	0	0	0
ENSG00000165655	0	0	1.56226855280699e-05	0	0	2.99084204166841e-05	0
ENSG00000273248	0	0	0	0	0	0	0
ENSG00000272692	0	0	0	0	0	0	0
ENSG00000236842	0	0	0	0	0	0	0
ENSG00000148655	7.36194331745362e-07	0	3.12453710561398e-05	6.64840571231019e-06	0	4.78534726666946e-05	0
ENSG00000230575	0	0	0	0	0	0	0
ENSG00000269256	0	0	0	0	0	0	0
ENSG00000156113	3.68097165872681e-07	0	3.47170789512665e-06	0	0	0	0
ENSG00000236467	0	0	0	0	0	0	0
ENSG00000225497	0	0	0	0	0	0	0
ENSG00000224500	0	0	0	0	0	0	0
ENSG00000225652	0	0	0	0	0	0	0
ENSG00000228748	0	0	0	0	0	0	0
ENSG00000151208	0	0	1.15723596504222e-06	0	1.53576096187781e-06	0	0
ENSG00000204049	0	0	0	0	0	0	0
ENSG00000233871	0	0	0	0	0	0	0
ENSG00000148606	4.41716599047217e-06	2.97754189029247e-06	8.10065175529551e-06	1.32968114246204e-05	6.14304384751122e-06	5.98168408333682e-06	0
ENSG00000138326	0.00204993311674496	0.00213043122250426	0.00206798066953044	0.00175517910804989	0.00206713425468753	0.002290985003918	0.00021643147779413
ENSG00000230417	0	0	0	0	0	0	0
ENSG00000227136	0	0	0	0	0	0	0
ENSG00000229543	0	0	0	0	0	0	0
ENSG00000230229	0	0	0	0	0	0	0
ENSG00000228683	0	0	0	0	0	0	0
ENSG00000224596	0	0	5.78617982521108e-07	0	1.53576096187781e-06	0	0
ENSG00000229569	0	0	0	0	0	0	0
ENSG00000108175	5.8895546539629e-06	1.48877094514623e-06	1.85157754406755e-05	9.97260856846528e-06	4.60728288563342e-06	0	0
ENSG00000108179	7.7300404833263e-06	1.9354022286901e-05	4.39749666716042e-05	9.97260856846528e-06	1.38218486569003e-05	3.58901045000209e-05	4.32862955588261e-05
ENSG00000165424	3.68097165872681e-07	0	2.89308991260554e-06	0	0	0	0
ENSG00000235426	0	0	0	0	0	0	0
ENSG00000241317	0	0	0	0	0	0	0
ENSG00000235705	0	0	0	0	0	0	0
ENSG00000253626	3.09201619333052e-05	4.31743574092408e-05	2.77736631610132e-05	6.9808259979257e-05	3.9929785008823e-05	5.38351567500314e-05	0
ENSG00000185303	0	0	0	0	0	0	0
ENSG00000122852	0	0	0	0	0	0	0
ENSG00000226676	0	0	0	0	0	0	0
ENSG00000244733	1.10429149761804e-06	0	2.89308991260554e-06	0	1.53576096187781e-06	0	0
ENSG00000226381	2.20858299523609e-06	4.4663128354387e-06	3.47170789512665e-06	6.64840571231019e-06	3.07152192375561e-06	5.98168408333682e-06	0
ENSG00000188199	0	0	0	0	0	0	0
ENSG00000225484	4.04906882459949e-06	7.44385472573117e-06	3.47170789512665e-06	3.32420285615509e-06	4.60728288563342e-06	0	4.32862955588261e-05
ENSG00000272447	4.41716599047217e-06	7.44385472573117e-06	3.47170789512665e-06	6.64840571231019e-06	9.21456577126683e-06	0	0
ENSG00000228570	7.36194331745362e-07	0	0	0	0	0	0
ENSG00000133661	0	0	2.89308991260554e-06	3.32420285615509e-06	0	0	0
ENSG00000273372	0	0	0	0	0	0	0
ENSG00000230091	7.36194331745362e-07	1.48877094514623e-06	0	0	0	0	0
ENSG00000133678	1.06748178103078e-05	8.93262567087741e-06	4.05032587764776e-06	1.32968114246204e-05	3.07152192375561e-06	5.98168408333682e-06	0
ENSG00000189129	0	0	0	0	0	0	0
ENSG00000122359	0.000149815546510181	0.000108680278995675	0.000122667012294475	0.000136292317102359	0.000201184686005993	0.0001136519975834	0.000173145182235304
ENSG00000237523	0	0	0	0	0	0	0
ENSG00000204038	0	0	0	0	0	0	0
ENSG00000151224	0	0	0	0	0	0	0
ENSG00000235858	0	0	0	0	0	0	0
ENSG00000170788	0	0	0	0	0	0	0
ENSG00000133665	0	0	0	0	0	0	0
ENSG00000122378	8.46623481507167e-06	8.93262567087741e-06	3.47170789512665e-06	6.64840571231019e-06	3.07152192375561e-06	2.39267363333473e-05	0
ENSG00000271738	0	0	0	0	0	0	0
ENSG00000108219	5.00612145586846e-05	1.78652513417548e-05	6.88555399200118e-05	7.31324628354121e-05	5.22158727038454e-05	2.99084204166841e-05	4.32862955588261e-05
ENSG00000226659	3.68097165872681e-07	0	0	0	3.07152192375561e-06	0	0
ENSG00000178217	0	0	0	0	0	0	0
ENSG00000231082	0	0	0	0	0	0	0
ENSG00000185737	0	0	0	0	0	0	0
ENSG00000229458	0	0	0	0	0	0	0
ENSG00000233945	0	0	0	0	0	0	0
ENSG00000233258	0	0	0	0	0	0	0
ENSG00000271933	3.68097165872681e-07	1.48877094514623e-06	3.47170789512665e-06	0	0	0	0
ENSG00000165678	0.000181103805609359	0.000263512457290884	0.000220453451340542	0.00033906869132782	0.000285651538909272	0.000227303995166799	0.000259717773352956
ENSG00000188373	0	0	0	0	0	0	0
ENSG00000148600	0	0	0	0	0	0	0
ENSG00000204033	0	0	0	0	0	0	0
ENSG00000148602	0	0	0	0	0	0	0
ENSG00000148604	0	0	0	0	0	0	0
ENSG00000229404	0	0	0	0	0	0	0
ENSG00000107771	4.52759514023398e-05	1.78652513417548e-05	1.27295956154644e-05	2.32694199930857e-05	6.91092432845013e-05	5.98168408333682e-06	0
ENSG00000237267	0	0	0	0	0	0	0
ENSG00000223993	0	0	0	0	0	0	0
ENSG00000224504	0	0	0	0	0	0	0
ENSG00000230962	0	0	0	0	0	0	0
ENSG00000182771	0	0	0	0	0	0	0
ENSG00000234942	0	0	0	0	0	0	0
ENSG00000062650	2.35582186158516e-05	2.08427932320473e-05	1.50440675455488e-05	1.66210142807755e-05	3.07152192375561e-05	2.99084204166841e-05	0
ENSG00000227896	0	1.48877094514623e-06	5.78617982521108e-07	0	0	0	0
ENSG00000122375	0	0	0	0	0	0	0
ENSG00000122367	0	0	0	0	0	0	0
ENSG00000272631	0	0	0	0	0	0	0
ENSG00000107779	1.10429149761804e-06	2.97754189029247e-06	0	0	0	0	0
ENSG00000173269	0	0	0	0	0	0	0
ENSG00000173267	0	0	0	0	0	0	0
ENSG00000148671	1.10429149761804e-06	0	0	0	0	0	0
ENSG00000273413	0	0	0	0	0	0	0
ENSG00000229969	0	0	0	0	0	0	0
ENSG00000188100	0	0	0	0	0	0	0
ENSG00000148672	5.74231578761383e-05	4.31743574092408e-05	6.88555399200118e-05	8.97534771161875e-05	6.91092432845013e-05	8.97252612500523e-05	0
ENSG00000122376	1.32514979714165e-05	1.63764803966086e-05	8.67926973781662e-06	3.32420285615509e-06	1.22860876950224e-05	1.19633681666736e-05	0
ENSG00000223482	8.83433198094435e-06	7.44385472573117e-06	8.10065175529551e-06	3.32420285615509e-06	1.22860876950224e-05	1.19633681666736e-05	0
ENSG00000184923	3.68097165872681e-07	0	0	0	0	0	0
ENSG00000224914	7.36194331745362e-06	1.48877094514623e-06	5.78617982521108e-07	1.32968114246204e-05	7.67880480938903e-06	0	0
ENSG00000214562	0	0	0	0	0	0	0
ENSG00000228055	0	0	0	0	0	0	0
ENSG00000107789	1.10429149761804e-05	1.04213966160236e-05	5.20756184268997e-06	2.65936228492408e-05	1.07503267331446e-05	0	0
ENSG00000223761	0	0	0	0	0	0	0
ENSG00000225913	0	0	0	0	0	0	0
ENSG00000196566	0	0	5.78617982521108e-07	0	0	0	0
ENSG00000198682	0	0	4.62894386016886e-06	0	0	5.98168408333682e-06	0
ENSG00000138138	2.46625101134696e-05	1.78652513417548e-05	7.5220337727744e-06	2.99178257053958e-05	4.30013069325786e-05	0	0
ENSG00000227268	0	0	0	3.32420285615509e-06	0	0	0
ENSG00000171862	2.39263157817243e-05	1.9354022286901e-05	3.41384609687454e-05	1.32968114246204e-05	1.84291315425337e-05	3.58901045000209e-05	0.000129858886676478
ENSG00000184719	2.20858299523609e-06	2.97754189029247e-06	2.31447193008443e-06	3.32420285615509e-06	3.07152192375561e-06	5.98168408333682e-06	0
ENSG00000204022	0	0	0	0	0	0	0
ENSG00000182333	0	0	0	0	0	0	0
ENSG00000204021	0	0	0	0	0	0	0
ENSG00000204020	3.68097165872681e-07	0	5.20756184268997e-06	0	0	0	0
ENSG00000173239	0	0	0	0	0	0	0
ENSG00000152766	0	0	8.10065175529551e-06	0	0	0	0
ENSG00000138134	1.58281781325253e-05	1.63764803966086e-05	1.15723596504222e-06	6.64840571231019e-06	3.07152192375561e-06	1.79450522500105e-05	0
ENSG00000180139	0	1.48877094514623e-06	0	0	0	0	0
ENSG00000107796	5.52145748809022e-06	1.48877094514623e-06	4.62894386016886e-06	9.97260856846528e-06	1.84291315425337e-05	1.19633681666736e-05	0
ENSG00000026103	1.95091497912521e-05	1.33989385063161e-05	1.38868315805066e-05	9.97260856846528e-06	2.76436973138005e-05	1.79450522500105e-05	0
ENSG00000138135	3.68097165872681e-07	0	1.73585394756332e-06	0	0	0	0
ENSG00000107798	4.04906882459949e-05	4.91294411898257e-05	5.3811472374463e-05	5.31872456984815e-05	4.7608589818212e-05	7.77618930833787e-05	0.000129858886676478
ENSG00000232110	0	0	0	0	0	0	0
ENSG00000119922	1.10429149761804e-05	5.65732959155569e-05	6.9434157902533e-05	2.65936228492408e-05	1.68933705806559e-05	4.18717885833578e-05	0
ENSG00000119917	4.38035627388491e-05	6.40171506412881e-05	9.89436750111095e-05	7.31324628354121e-05	2.61079363519227e-05	2.99084204166841e-05	0.000129858886676478
ENSG00000204010	0	0	0	3.32420285615509e-06	0	0	0
ENSG00000185745	5.04293117245573e-05	2.38203351223398e-05	8.44782254480818e-05	2.99178257053958e-05	1.68933705806559e-05	5.98168408333682e-05	4.32862955588261e-05
ENSG00000152778	2.02453441229975e-05	4.16855864640946e-05	7.5220337727744e-06	2.99178257053958e-05	1.53576096187781e-05	2.39267363333473e-05	0
ENSG00000152779	0	0	0	0	0	0	0
ENSG00000234452	0	0	0	0	0	0	0
ENSG00000152782	1.10429149761804e-06	0	0	0	0	0	0
ENSG00000232936	0	0	0	0	0	0	0
ENSG00000225836	0	0	0	0	0	0	0
ENSG00000235100	0	0	0	0	0	0	0
ENSG00000240996	0	0	0	0	0	0	0
ENSG00000138182	9.93862347856239e-06	1.48877094514623e-05	3.47170789512665e-06	6.64840571231019e-06	6.14304384751122e-06	5.98168408333682e-06	0
ENSG00000232229	7.36194331745362e-07	0	5.78617982521108e-07	0	0	0	0
ENSG00000226159	0	0	0	0	0	0	0
ENSG00000236373	0	0	0	0	0	0	0
ENSG00000224750	0	0	0	0	0	0	0
ENSG00000238291	0	0	0	0	0	0	0
ENSG00000148680	0	0	0	0	0	5.98168408333682e-06	0
ENSG00000148688	2.39263157817243e-05	2.5309106067486e-05	2.02516293882388e-05	4.32146371300162e-05	3.53225021231895e-05	3.58901045000209e-05	0
ENSG00000148677	0	0	0	0	0	0	0
ENSG00000225519	0	0	0	0	0	0	0
ENSG00000273124	0	0	0	0	0	0	0
ENSG00000224851	0	0	0	0	0	0	0
ENSG00000180628	3.93863967483769e-05	4.91294411898257e-05	9.48933491334617e-05	3.32420285615509e-05	5.37516336657232e-05	4.18717885833578e-05	0.000129858886676478
ENSG00000165338	7.36194331745362e-07	0	0	0	0	0	0
ENSG00000119938	0	0	0	0	0	0	0
ENSG00000228701	3.68097165872681e-07	5.95508378058494e-06	5.78617982521108e-07	3.32420285615509e-06	1.53576096187781e-06	0	0
ENSG00000107854	1.21472064737985e-05	7.44385472573117e-06	5.20756184268997e-06	1.66210142807755e-05	1.22860876950224e-05	5.98168408333682e-06	0
ENSG00000174721	5.15336032221754e-06	4.4663128354387e-06	4.05032587764776e-06	6.64840571231019e-06	3.07152192375561e-06	0	0
ENSG00000272817	1.10429149761804e-06	0	0	0	1.53576096187781e-06	0	0
ENSG00000095564	7.36194331745362e-06	8.93262567087741e-06	8.10065175529551e-06	6.64840571231019e-06	3.07152192375561e-06	0	0
ENSG00000107864	4.04906882459949e-06	2.97754189029247e-06	3.47170789512665e-06	0	7.67880480938903e-06	5.98168408333682e-06	0
ENSG00000198060	2.76072874404511e-05	3.57305026835096e-05	2.31447193008443e-05	5.65114485546366e-05	3.83940240469451e-05	1.19633681666736e-05	0
ENSG00000119912	6.99384615158094e-06	2.97754189029247e-06	6.36479780773219e-06	0	7.67880480938903e-06	1.19633681666736e-05	0
ENSG00000138160	1.10429149761804e-06	1.48877094514623e-06	1.73585394756332e-06	0	4.60728288563342e-06	5.98168408333682e-06	0
ENSG00000152804	5.8895546539629e-06	0.000122079217501991	7.23272478151385e-05	1.32968114246204e-05	4.60728288563342e-06	5.38351567500314e-05	0.000346290364470609
ENSG00000138190	1.25153036396712e-05	1.04213966160236e-05	3.12453710561398e-05	1.66210142807755e-05	1.22860876950224e-05	1.19633681666736e-05	0
ENSG00000226425	0	0	0	0	0	0	0
ENSG00000187553	0	0	0	0	0	0	0
ENSG00000095596	0	0	0	0	0	0	0
ENSG00000138119	7.36194331745362e-07	0	1.73585394756332e-05	0	0	0	0
ENSG00000138180	0	0	0	6.64840571231019e-06	1.53576096187781e-06	0	0
ENSG00000186188	0	0	5.78617982521108e-07	0	0	0	0
ENSG00000138207	0	0	0	0	0	0	0
ENSG00000095464	0	0	0	0	0	0	0
ENSG00000148690	4.08587854118676e-05	2.08427932320473e-05	9.25788772033773e-06	9.97260856846528e-06	2.45721753900449e-05	1.79450522500105e-05	0
ENSG00000108231	0	0	0	0	0	0	0
ENSG00000176273	3.68097165872681e-06	1.48877094514623e-06	1.15723596504222e-06	0	3.07152192375561e-06	0	0
ENSG00000138193	1.47238866349072e-06	1.48877094514623e-05	0	0	1.53576096187781e-06	0	0
ENSG00000232913	0	0	0	0	0	0	0
ENSG00000228553	0	0	0	0	0	0	0
ENSG00000268894	0	0	0	0	0	0	0
ENSG00000273450	3.68097165872681e-07	0	5.78617982521108e-07	0	0	0	0
ENSG00000173145	6.25765181983558e-06	1.04213966160236e-05	6.36479780773219e-06	6.64840571231019e-06	7.67880480938903e-06	5.98168408333682e-06	0
ENSG00000108239	1.10429149761804e-06	4.4663128354387e-06	5.20756184268997e-06	0	0	5.98168408333682e-06	0
ENSG00000119969	5.8895546539629e-06	4.4663128354387e-06	0	9.97260856846528e-06	1.53576096187781e-06	0	4.32862955588261e-05
ENSG00000108242	0	0	0	0	0	0	0
ENSG00000165841	0	0	0	0	0	0	0
ENSG00000138109	0	0	0	0	0	0	0
ENSG00000138115	3.68097165872681e-07	0	0	0	0	0	0
ENSG00000231829	0	0	0	0	0	0	0
ENSG00000173124	0	0	0	0	0	0	0
ENSG00000234026	3.68097165872681e-07	0	0	0	0	0	0
ENSG00000107438	4.41716599047217e-06	0.000203961619485034	5.20756184268997e-06	4.65388399861713e-05	1.07503267331446e-05	4.78534726666946e-05	0.00108215738897065
ENSG00000095637	3.68097165872681e-07	1.48877094514623e-06	0	3.32420285615509e-06	0	0	0
ENSG00000059573	1.25153036396712e-05	1.04213966160236e-05	1.73585394756332e-06	6.64840571231019e-06	7.67880480938903e-06	5.98168408333682e-06	0
ENSG00000119977	2.24539271182335e-05	1.63764803966086e-05	1.09937416679011e-05	1.66210142807755e-05	2.61079363519227e-05	5.98168408333682e-06	0
ENSG00000138185	5.8895546539629e-06	2.82866479577785e-05	4.91825285142942e-05	9.97260856846528e-06	4.60728288563342e-06	2.99084204166841e-05	0
ENSG00000226688	3.68097165872681e-06	4.4663128354387e-06	5.78617982521108e-07	0	1.07503267331446e-05	5.98168408333682e-06	0
ENSG00000270099	0	0	0	0	0	0	0
ENSG00000173088	0	0	0	0	0	0	0
ENSG00000269948	0	1.48877094514623e-06	0	0	0	0	0
ENSG00000188649	0	0	0	0	0	0	0
ENSG00000269920	0	0	0	0	0	0	0
ENSG00000107443	1.10429149761804e-06	0	2.31447193008443e-06	0	0	5.98168408333682e-06	0
ENSG00000095585	4.04906882459949e-06	0.000163764803966086	4.05032587764776e-06	0	1.53576096187781e-06	6.57985249167051e-05	0
ENSG00000229418	0	0	0	0	0	0	0
ENSG00000107447	0	0	0	0	0	0	0
ENSG00000197430	0	0	0	0	0	0	0
ENSG00000095587	0	2.97754189029247e-06	0	0	1.53576096187781e-06	0	0
ENSG00000077147	1.32514979714165e-05	7.44385472573117e-06	1.44654495630277e-05	1.32968114246204e-05	2.76436973138005e-05	2.99084204166841e-05	0
ENSG00000155629	6.25765181983558e-06	3.42417317383634e-05	5.61259443045475e-05	3.6566231417706e-05	1.07503267331446e-05	1.79450522500105e-05	0
ENSG00000196233	1.36195951372892e-05	1.9354022286901e-05	9.25788772033773e-06	1.32968114246204e-05	1.68933705806559e-05	2.99084204166841e-05	4.32862955588261e-05
ENSG00000155640	7.36194331745362e-07	4.4663128354387e-06	5.78617982521108e-07	3.32420285615509e-06	3.07152192375561e-06	0	0
ENSG00000231025	1.10429149761804e-06	1.48877094514623e-06	0	3.32420285615509e-06	1.53576096187781e-06	0	0
ENSG00000269891	0	0	0	0	0	0	0
ENSG00000187122	0	0	0	0	0	0	0
ENSG00000234855	0	0	0	0	0	0	0
ENSG00000213390	7.36194331745362e-07	4.4663128354387e-06	1.15723596504222e-06	3.32420285615509e-06	0	0	0
ENSG00000165879	5.8895546539629e-06	4.4663128354387e-06	3.52956969337876e-05	9.97260856846528e-06	4.60728288563342e-06	2.39267363333473e-05	0
ENSG00000181274	1.36195951372892e-05	1.48877094514623e-05	4.57108206191675e-05	2.99178257053958e-05	6.14304384751122e-06	1.79450522500105e-05	0
ENSG00000225850	3.68097165872681e-07	0	5.78617982521108e-07	0	0	0	0
ENSG00000052749	5.8895546539629e-06	4.4663128354387e-06	2.48805732484076e-05	0	6.14304384751122e-06	1.19633681666736e-05	4.32862955588261e-05
ENSG00000231970	0	0	0	0	0	0	0
ENSG00000224474	0	0	0	0	0	0	0
ENSG00000171314	8.5398542482462e-05	8.48599438733354e-05	0.000179371574581543	0.000186155359944685	0.000142825769454636	0.000155523786166757	4.32862955588261e-05
ENSG00000171311	4.82207287293212e-05	5.65732959155569e-05	6.9434157902533e-05	7.97808685477223e-05	7.06450042463791e-05	3.58901045000209e-05	4.32862955588261e-05
ENSG00000171307	1.28834008055438e-05	1.33989385063161e-05	9.25788772033773e-06	9.97260856846528e-06	1.22860876950224e-05	2.99084204166841e-05	0
ENSG00000155229	1.06748178103078e-05	8.93262567087741e-06	4.62894386016886e-06	1.99452171369306e-05	6.14304384751122e-06	5.98168408333682e-06	0
ENSG00000165886	1.10429149761804e-06	0	6.36479780773219e-06	0	1.53576096187781e-06	0	0
ENSG00000165887	0	0	0	0	0	0	0
ENSG00000241935	0	0	0	0	0	0	0
ENSG00000155252	4.78526315634485e-06	2.97754189029247e-06	2.89308991260554e-06	1.66210142807755e-05	4.60728288563342e-06	5.98168408333682e-06	0
ENSG00000249967	0	0	0	0	0	0	0
ENSG00000203942	0	0	0	0	0	0	0
ENSG00000171160	1.47238866349072e-06	4.4663128354387e-06	0	0	1.53576096187781e-06	0	0
ENSG00000119986	2.57668016110877e-06	1.48877094514623e-06	6.9434157902533e-06	6.64840571231019e-06	3.07152192375561e-06	0	0
ENSG00000155254	0	0	3.47170789512665e-06	0	0	1.19633681666736e-05	0
ENSG00000155256	1.10429149761804e-05	1.78652513417548e-05	5.78617982521108e-06	1.32968114246204e-05	6.14304384751122e-06	1.79450522500105e-05	0
ENSG00000120057	3.68097165872681e-07	0	0	0	0	0	0
ENSG00000227356	0	0	0	0	0	0	0
ENSG00000155265	5.15336032221754e-06	0	1.15723596504222e-06	3.32420285615509e-06	1.53576096187781e-06	0	0
ENSG00000095713	0	0	0	0	0	0	0
ENSG00000269783	0	0	0	0	0	0	0
ENSG00000166024	9.57052631268971e-06	4.4663128354387e-06	8.10065175529551e-06	2.32694199930857e-05	6.14304384751122e-06	5.98168408333682e-06	0
ENSG00000138131	0	0	0	0	0	0	0
ENSG00000230928	3.68097165872681e-07	0	0	0	0	0	0
ENSG00000119943	3.68097165872681e-06	1.48877094514623e-06	1.73585394756332e-06	1.99452171369306e-05	7.67880480938903e-06	5.98168408333682e-06	0
ENSG00000107521	2.90796761039418e-05	3.72192736286559e-05	4.97611464968153e-05	4.98630428423264e-05	3.83940240469451e-05	2.39267363333473e-05	0
ENSG00000172987	0	0	0	0	0	0	0
ENSG00000119946	3.68097165872681e-07	0	0	0	0	0	0
ENSG00000120053	1.14110121420531e-05	7.44385472573117e-06	2.89308991260554e-06	1.32968114246204e-05	1.07503267331446e-05	5.98168408333682e-06	0
ENSG00000224934	1.10429149761804e-06	1.48877094514623e-06	0	0	0	0	0
ENSG00000257582	0	0	0	0	0	0	0
ENSG00000228778	0	0	0	0	0	0	0
ENSG00000119919	0	0	0	0	0	0	0
ENSG00000155287	2.20858299523609e-06	8.93262567087741e-06	7.5220337727744e-06	3.32420285615509e-06	6.14304384751122e-06	5.98168408333682e-06	0
ENSG00000260475	2.20858299523609e-06	2.97754189029247e-06	4.05032587764776e-06	3.32420285615509e-06	0	0	0
ENSG00000229278	0	0	0	0	1.53576096187781e-06	0	0
ENSG00000198018	0	1.48877094514623e-06	1.15723596504222e-06	0	0	0	0
ENSG00000119929	4.23311740753583e-05	4.31743574092408e-05	3.18239890386609e-05	3.98904342738611e-05	4.91443507800898e-05	1.79450522500105e-05	4.32862955588261e-05
ENSG00000014919	8.09813764919898e-06	7.44385472573117e-06	7.5220337727744e-06	9.97260856846528e-06	1.22860876950224e-05	1.79450522500105e-05	0
ENSG00000023839	0	0	0	0	0	0	0
ENSG00000107554	3.68097165872681e-06	1.48877094514623e-06	4.62894386016886e-06	3.32420285615509e-06	1.53576096187781e-06	0	0
ENSG00000227695	3.68097165872681e-07	0	0	0	0	0	0
ENSG00000120054	0	0	0	0	0	0	0
ENSG00000107566	2.94477732698145e-06	2.97754189029247e-06	4.05032587764776e-06	3.32420285615509e-06	1.53576096187781e-06	0	0
ENSG00000213341	1.06748178103078e-05	4.4663128354387e-06	5.20756184268997e-06	1.66210142807755e-05	1.07503267331446e-05	0	0
ENSG00000236308	0	0	0	0	0	0	0
ENSG00000227492	3.68097165872681e-07	0	0	0	0	0	0
ENSG00000095485	8.46623481507167e-06	5.95508378058494e-06	1.04151236853799e-05	6.64840571231019e-06	3.07152192375561e-06	5.98168408333682e-06	0
ENSG00000196072	5.74231578761383e-05	0.00016227603302094	8.38996074655607e-05	4.65388399861713e-05	6.91092432845013e-05	0.000119633681666736	0.000129858886676478
ENSG00000107593	0	0	1.15723596504222e-06	3.32420285615509e-06	0	0	0
ENSG00000231188	0	0	0	0	0	0	0
ENSG00000099194	0	1.48877094514623e-06	5.78617982521108e-07	0	3.07152192375561e-06	5.98168408333682e-06	0
ENSG00000273030	0	0	0	0	0	0	0
ENSG00000075290	0	0	0	0	0	0	0
ENSG00000075826	4.78526315634485e-06	2.97754189029247e-06	8.10065175529551e-06	9.97260856846528e-06	6.14304384751122e-06	5.98168408333682e-06	0
ENSG00000255339	3.68097165872681e-07	1.48877094514623e-06	0	0	0	0	0
ENSG00000166136	0.000219385910860118	0.000165253574911232	0.000242440934676344	0.000382283328457836	0.00028718729987115	0.000293102520083504	8.65725911176522e-05
ENSG00000166135	1.21472064737985e-05	1.78652513417548e-05	1.27295956154644e-05	6.64840571231019e-06	1.07503267331446e-05	2.39267363333473e-05	0
ENSG00000075891	0	0	0	0	0	0	0
ENSG00000272572	2.57668016110877e-06	0	1.73585394756332e-06	0	1.53576096187781e-06	0	0
ENSG00000119906	8.46623481507167e-06	1.04213966160236e-05	5.78617982521108e-06	1.32968114246204e-05	4.60728288563342e-06	0	0
ENSG00000273476	0	0	0	0	0	0	0
ENSG00000055950	7.43556275062816e-05	0.0001384556978986	8.67926973781662e-05	9.64018828284977e-05	0.00011211055021708	7.77618930833787e-05	8.65725911176522e-05
ENSG00000095539	7.36194331745362e-07	1.48877094514623e-06	0	0	0	0	0
ENSG00000236662	0	0	0	0	0	0	0
ENSG00000107815	5.52145748809022e-06	1.19101675611699e-05	1.15723596504222e-06	3.32420285615509e-06	4.60728288563342e-06	5.98168408333682e-06	0
ENSG00000107816	1.54600809666526e-05	0	0	0	3.07152192375561e-06	0	0
ENSG00000186862	3.68097165872681e-07	0	3.47170789512665e-06	0	1.53576096187781e-06	0	0
ENSG00000107819	9.93862347856239e-06	5.95508378058494e-06	1.50440675455488e-05	6.64840571231019e-06	1.38218486569003e-05	1.79450522500105e-05	8.65725911176522e-05
ENSG00000273162	3.68097165872681e-07	0	0	0	0	0	0
ENSG00000107821	0	0	2.31447193008443e-06	0	1.53576096187781e-06	0	0
ENSG00000236311	0	0	0	0	0	0	0
ENSG00000269259	0	0	0	0	0	0	0
ENSG00000107807	0	0	0	0	0	0	0
ENSG00000226740	0	0	0	0	0	0	0
ENSG00000237579	0	0	0	0	0	0	0
ENSG00000138136	0	0	0	0	0	0	0
ENSG00000227128	0	0	0	0	0	0	0
ENSG00000229649	0	0	0	0	0	0	0
ENSG00000225208	0	0	0	0	0	0	0
ENSG00000230967	0	0	0	0	0	0	0
ENSG00000166167	2.94477732698145e-06	2.97754189029247e-06	2.31447193008443e-06	6.64840571231019e-06	3.07152192375561e-06	5.98168408333682e-06	4.32862955588261e-05
ENSG00000166171	1.10429149761804e-06	2.97754189029247e-06	4.62894386016886e-06	0	4.60728288563342e-06	0	8.65725911176522e-05
ENSG00000166169	1.06748178103078e-05	4.4663128354387e-06	1.27295956154644e-05	1.66210142807755e-05	1.38218486569003e-05	5.98168408333682e-06	4.32862955588261e-05
ENSG00000107829	9.93862347856239e-06	7.44385472573117e-06	3.47170789512665e-06	2.99178257053958e-05	7.67880480938903e-06	5.98168408333682e-06	0
ENSG00000224817	0	0	0	0	0	0	0
ENSG00000107831	0	0	0	0	0	0	0
ENSG00000107833	4.01225910801222e-05	1.19101675611699e-05	1.96730114057177e-05	1.32968114246204e-05	3.68582630850673e-05	1.79450522500105e-05	8.65725911176522e-05
ENSG00000198408	5.00612145586846e-05	7.5927318202458e-05	3.00881350910976e-05	7.31324628354121e-05	3.83940240469451e-05	1.79450522500105e-05	0
ENSG00000226009	0	0	0	0	0	0	0
ENSG00000120049	3.68097165872681e-07	1.48877094514623e-06	0	0	0	0	0
ENSG00000120029	6.62574898570826e-06	1.9354022286901e-05	1.67799214931121e-05	9.97260856846528e-06	9.21456577126683e-06	5.98168408333682e-06	0
ENSG00000166189	4.78526315634485e-06	1.19101675611699e-05	8.10065175529551e-06	1.32968114246204e-05	1.53576096187781e-05	5.98168408333682e-06	0
ENSG00000198728	2.94477732698145e-06	1.19101675611699e-05	1.15723596504222e-05	9.97260856846528e-06	3.07152192375561e-06	5.98168408333682e-06	0
ENSG00000148840	4.78526315634485e-06	1.04213966160236e-05	8.10065175529551e-06	1.66210142807755e-05	6.14304384751122e-06	5.98168408333682e-06	0
ENSG00000166197	2.06134412888701e-05	2.38203351223398e-05	1.27295956154644e-05	1.66210142807755e-05	1.99648925044115e-05	1.79450522500105e-05	4.32862955588261e-05
ENSG00000119915	0	0	2.89308991260554e-06	0	0	0	0
ENSG00000107859	0	0	0	0	0	0	0
ENSG00000107862	1.10429149761804e-05	1.04213966160236e-05	6.9434157902533e-06	1.66210142807755e-05	6.14304384751122e-06	0	4.32862955588261e-05
ENSG00000077150	1.95091497912521e-05	3.72192736286559e-05	2.19874833358021e-05	2.99178257053958e-05	1.84291315425337e-05	2.99084204166841e-05	8.65725911176522e-05
ENSG00000059915	1.10429149761804e-06	0	0	0	3.07152192375561e-06	0	0
ENSG00000107872	5.41102833832841e-05	3.42417317383634e-05	5.95976521996741e-05	7.97808685477223e-05	6.14304384751122e-05	6.57985249167051e-05	0
ENSG00000107874	5.41102833832841e-05	3.72192736286559e-05	6.82769219374907e-05	6.31598542669468e-05	4.45370678944564e-05	5.38351567500314e-05	0
ENSG00000120055	3.68097165872681e-07	0	5.78617982521108e-07	0	3.07152192375561e-06	0	0
ENSG00000138111	2.57668016110877e-06	0	2.31447193008443e-06	0	1.53576096187781e-06	0	0
ENSG00000138107	3.01839676015598e-05	1.9354022286901e-05	5.55473263220264e-05	6.9808259979257e-05	4.45370678944564e-05	0.0001136519975834	0
ENSG00000273262	0	0	0	0	0	0	0
ENSG00000107882	4.04906882459949e-06	2.97754189029247e-06	2.31447193008443e-06	6.64840571231019e-06	1.53576096187781e-06	0	0
ENSG00000272933	1.10429149761804e-06	0	3.47170789512665e-06	0	3.07152192375561e-06	0	0
ENSG00000171206	2.76072874404511e-05	1.78652513417548e-05	4.22391127240409e-05	2.99178257053958e-05	2.30364144281671e-05	2.39267363333473e-05	0
ENSG00000138175	2.13496356206155e-05	1.19101675611699e-05	2.77736631610132e-05	1.32968114246204e-05	2.15006534662893e-05	1.19633681666736e-05	0
ENSG00000156398	3.68097165872681e-06	1.48877094514623e-06	0	0	1.53576096187781e-06	0	0
ENSG00000166272	9.57052631268971e-06	1.04213966160236e-05	2.31447193008443e-05	2.65936228492408e-05	1.38218486569003e-05	1.19633681666736e-05	0
ENSG00000148795	0	0	0	0	0	0	0
ENSG00000203886	0	0	0	0	0	0	0
ENSG00000166275	6.33127125301011e-05	4.91294411898257e-05	4.86039105317731e-05	0.000113022897109273	0.000109039028293324	1.79450522500105e-05	0
ENSG00000270316	0	0	0	0	0	0	0
ENSG00000214435	0	0	0	0	0	0	0
ENSG00000272912	0	0	0	0	0	0	0
ENSG00000148842	2.94477732698145e-06	2.97754189029247e-06	3.47170789512665e-06	3.32420285615509e-06	4.60728288563342e-06	0	0
ENSG00000076685	9.20242914681703e-06	1.63764803966086e-05	2.1408865353281e-05	3.32420285615509e-05	1.53576096187781e-05	1.79450522500105e-05	0
ENSG00000235376	1.10429149761804e-06	2.97754189029247e-06	0	0	1.53576096187781e-06	0	0
ENSG00000148798	0	0	0	0	0	0	0
ENSG00000156374	1.14110121420531e-05	1.48877094514623e-05	5.78617982521108e-06	1.66210142807755e-05	1.07503267331446e-05	5.98168408333682e-06	0
ENSG00000148835	4.78526315634485e-06	1.48877094514623e-06	5.78617982521108e-07	0	4.60728288563342e-06	0	0
ENSG00000173915	9.31285829657883e-05	7.89048600927504e-05	8.27423715005184e-05	8.97534771161875e-05	0.000119789355026469	7.17802090000419e-05	0
ENSG00000148843	9.57052631268971e-06	4.4663128354387e-06	3.47170789512665e-06	9.97260856846528e-06	7.67880480938903e-06	1.79450522500105e-05	0
ENSG00000138172	1.7300566796016e-05	1.19101675611699e-05	7.11700118500963e-05	4.98630428423264e-05	3.53225021231895e-05	2.99084204166841e-05	0
ENSG00000273485	7.36194331745362e-07	0	5.78617982521108e-07	0	0	0	0
ENSG00000234699	0	0	0	0	0	0	0
ENSG00000185933	0	0	0	0	0	0	0
ENSG00000183128	0	0	0	0	0	0	0
ENSG00000235470	0	0	0	0	0	0	0
ENSG00000107954	5.52145748809022e-06	1.48877094514623e-06	2.37233372833654e-05	0	0	0	4.32862955588261e-05
ENSG00000107957	1.84048582936341e-06	1.48877094514623e-06	0	6.64840571231019e-06	3.07152192375561e-06	0	0
ENSG00000273108	7.36194331745362e-07	0	1.15723596504222e-06	0	0	0	0
ENSG00000107960	4.52759514023398e-05	1.33989385063161e-05	1.50440675455488e-05	7.31324628354121e-05	5.06801117419676e-05	2.39267363333473e-05	0
ENSG00000065613	5.15336032221754e-06	1.48877094514623e-06	1.04151236853799e-05	6.64840571231019e-06	9.21456577126683e-06	1.19633681666736e-05	0
ENSG00000065618	7.36194331745362e-07	1.48877094514623e-06	0	0	0	0	0
ENSG00000156384	1.43557894690346e-05	1.63764803966086e-05	2.43019552658865e-05	1.99452171369306e-05	1.99648925044115e-05	1.79450522500105e-05	0
ENSG00000197748	0	0	0	0	0	0	0
ENSG00000148834	0.00012772971655782	7.44385472573117e-05	0.000372629980743594	0.000159561737095445	0.000119789355026469	0.000227303995166799	0.00337633105358843
ENSG00000065621	1.10429149761804e-06	0	0	3.32420285615509e-06	0	5.98168408333682e-06	0
ENSG00000148841	5.52145748809022e-06	4.4663128354387e-06	8.10065175529551e-06	1.99452171369306e-05	7.67880480938903e-06	5.98168408333682e-06	0
ENSG00000270075	0	0	0	0	0	0	0
ENSG00000228261	0	0	0	0	0	0	0
ENSG00000231233	0	0	0	0	1.53576096187781e-06	0	0
ENSG00000120051	0	0	0	0	0	0	0
ENSG00000225768	0	0	0	0	0	0	0
ENSG00000237761	0	0	0	0	0	0	0
ENSG00000156395	3.68097165872681e-07	0	0	0	0	0	0
ENSG00000226387	0	0	0	0	0	0	0
ENSG00000229466	0	0	0	0	0	0	0
ENSG00000229775	0	0	0	0	0	0	0
ENSG00000108018	0	0	0	0	0	0	0
ENSG00000229981	0	0	0	0	0	0	0
ENSG00000203434	0	0	0	0	0	0	0
ENSG00000223381	0	0	0	0	0	0	0
ENSG00000108039	1.36195951372892e-05	1.9354022286901e-05	1.79371574581543e-05	2.99178257053958e-05	2.45721753900449e-05	3.58901045000209e-05	0.000519435546705913
ENSG00000203876	0	0	0	0	3.07152192375561e-06	0	0
ENSG00000148700	0.000128097813723693	9.82588823796515e-05	3.52956969337876e-05	0.000152913331383134	0.000113646311178958	2.99084204166841e-05	0.000173145182235304
ENSG00000119950	1.28834008055438e-05	5.95508378058494e-06	5.20756184268997e-06	0	1.22860876950224e-05	5.98168408333682e-06	0
ENSG00000228417	0	0	0	0	0	0	0
ENSG00000119953	1.58281781325253e-05	2.23315641771935e-05	1.73585394756332e-05	2.32694199930857e-05	1.99648925044115e-05	3.58901045000209e-05	0
ENSG00000273143	0	0	1.73585394756332e-06	0	0	0	0
ENSG00000138166	1.28834008055438e-05	1.48877094514623e-05	2.48805732484076e-05	9.97260856846528e-06	9.21456577126683e-06	1.19633681666736e-05	0
ENSG00000108055	3.60735222555227e-05	5.21069830801182e-05	2.37233372833654e-05	3.6566231417706e-05	5.06801117419676e-05	1.79450522500105e-05	0
ENSG00000203867	0	0	0	0	0	0	0
ENSG00000232470	0	0	5.78617982521108e-07	0	0	0	0
ENSG00000203497	1.7300566796016e-05	1.04213966160236e-05	5.20756184268997e-06	1.66210142807755e-05	6.14304384751122e-06	5.98168408333682e-06	0
ENSG00000150593	0.000103067206444351	0.000110169049940821	6.71196859724485e-05	7.64566656915672e-05	0.000116717833102713	6.57985249167051e-05	4.32862955588261e-05
ENSG00000214413	1.98772469571248e-05	1.48877094514623e-05	9.25788772033773e-06	6.64840571231019e-06	1.99648925044115e-05	1.79450522500105e-05	0
ENSG00000270589	0	0	5.78617982521108e-07	0	0	0	0
ENSG00000108061	2.68710931087057e-05	6.9972234421873e-05	2.43019552658865e-05	2.32694199930857e-05	2.45721753900449e-05	2.39267363333473e-05	0
ENSG00000150594	0	0	0	0	0	0	0
ENSG00000227851	0	0	0	0	0	0	0
ENSG00000119927	1.84048582936341e-06	0	1.15723596504222e-06	3.32420285615509e-06	0	0	0
ENSG00000119913	0	0	0	0	0	0	0
ENSG00000197142	1.21472064737985e-05	2.08427932320473e-05	1.27295956154644e-05	3.32420285615509e-05	1.84291315425337e-05	1.79450522500105e-05	0
ENSG00000232934	0	0	0	0	0	0	0
ENSG00000270599	3.68097165872681e-07	0	0	0	1.53576096187781e-06	0	0
ENSG00000023041	2.72391902745784e-05	3.12641898480709e-05	2.19874833358021e-05	4.32146371300162e-05	3.83940240469451e-05	1.79450522500105e-05	0
ENSG00000151532	3.64416194213954e-05	2.82866479577785e-05	2.25661013183232e-05	1.99452171369306e-05	1.68933705806559e-05	1.19633681666736e-05	0
ENSG00000233340	0	0	0	0	0	0	0
ENSG00000148737	1.84048582936341e-06	5.95508378058494e-06	5.14970004443786e-05	9.97260856846528e-06	1.53576096187781e-06	1.19633681666736e-05	0
ENSG00000233547	7.36194331745362e-07	1.48877094514623e-06	5.78617982521108e-07	0	1.53576096187781e-06	0	0
ENSG00000148702	0	0	0	0	0	0	0
ENSG00000197893	0	0	0	0	0	0	0
ENSG00000165806	8.83433198094435e-06	1.04213966160236e-05	1.15723596504222e-05	1.32968114246204e-05	1.07503267331446e-05	5.98168408333682e-06	0
ENSG00000234393	0	0	0	0	0	0	0
ENSG00000148735	0	0	0	0	0	0	0
ENSG00000198924	7.36194331745362e-07	0	0	3.32420285615509e-06	1.53576096187781e-06	0	4.32862955588261e-05
ENSG00000196865	5.15336032221754e-06	1.48877094514623e-06	4.05032587764776e-06	0	1.38218486569003e-05	1.19633681666736e-05	0
ENSG00000234631	0	0	0	0	0	0	0
ENSG00000043591	0	0	5.78617982521108e-07	0	0	0	0
ENSG00000165813	1.76686639618887e-05	1.63764803966086e-05	1.09937416679011e-05	5.65114485546366e-05	2.30364144281671e-05	2.39267363333473e-05	0
ENSG00000095627	0	0	0	0	0	0	0
ENSG00000165816	0	0	0	0	0	0	0
ENSG00000169129	2.20858299523609e-06	2.97754189029247e-06	5.78617982521108e-07	3.32420285615509e-06	0	0	0.000129858886676478
ENSG00000099204	3.68097165872681e-05	4.01968155189483e-05	1.33082135979855e-05	4.65388399861713e-05	2.91794582756783e-05	1.79450522500105e-05	0
ENSG00000228484	0	0	0	0	0	0	0
ENSG00000151553	1.47238866349072e-06	2.97754189029247e-06	2.89308991260554e-06	3.32420285615509e-06	3.07152192375561e-06	0	0
ENSG00000165832	9.93862347856239e-06	7.44385472573117e-06	1.73585394756332e-06	9.97260856846528e-06	6.14304384751122e-06	0	4.32862955588261e-05
ENSG00000236799	0	0	0	0	0	0	0
ENSG00000107518	0	0	0	0	0	0	0
ENSG00000151892	0	0	0	0	0	0	0
ENSG00000182645	0	0	0	0	0	0	0
ENSG00000203837	0	0	0	0	0	0	0
ENSG00000175535	0	0	0	0	0	0	0
ENSG00000187021	0	0	0	0	0	0	0
ENSG00000165863	0	0	0	0	0	0	0
ENSG00000232767	0	0	0	0	0	0	0
ENSG00000165868	0	0	0	0	0	0	0
ENSG00000225302	0	0	0	0	0	0	0
ENSG00000188316	0	0	0	0	0	0	0
ENSG00000187164	3.68097165872681e-07	1.48877094514623e-06	8.67926973781662e-06	3.32420285615509e-06	0	1.79450522500105e-05	0
ENSG00000148704	0	0	0	0	0	0	0
ENSG00000234474	0	0	0	0	0	0	0
ENSG00000186795	0	0	0	0	0	0	0
ENSG00000225936	0	0	0	0	0	0	8.65725911176522e-05
ENSG00000165646	3.68097165872681e-07	0	0	0	0	0	0
ENSG00000165650	5.15336032221754e-06	4.4663128354387e-06	4.05032587764776e-06	9.97260856846528e-06	4.60728288563342e-06	0	0
ENSG00000258114	0	0	0	0	0	0	0
ENSG00000229847	0	0	0	0	0	0	0
ENSG00000170370	0	0	0	0	0	0	0
ENSG00000235198	0	0	0	0	0	0	0
ENSG00000234952	0	0	0	0	0	0	0
ENSG00000263041	0	0	0	0	0	0	0
ENSG00000107560	5.52145748809022e-06	2.97754189029247e-06	6.36479780773219e-06	9.97260856846528e-06	4.60728288563342e-06	5.98168408333682e-06	0
ENSG00000231104	0	1.48877094514623e-06	0	0	0	0	0
ENSG00000177640	0	0	0	0	0	0	0
ENSG00000165669	5.8895546539629e-05	5.35957540252644e-05	6.82769219374907e-05	0.000103050288540808	6.45019603988678e-05	5.38351567500314e-05	0.000129858886676478
ENSG00000232139	3.68097165872681e-07	0	0	0	0	0	0
ENSG00000119973	0	0	0	0	0	0	0
ENSG00000151893	1.36195951372892e-05	1.9354022286901e-05	2.37233372833654e-05	1.66210142807755e-05	7.67880480938903e-06	4.78534726666946e-05	0
ENSG00000229272	0	0	0	0	0	0	0
ENSG00000188613	7.36194331745362e-07	0	0	0	0	0	0
ENSG00000107581	3.93863967483769e-05	2.08427932320473e-05	6.59624500074063e-05	7.97808685477223e-05	5.5287394627601e-05	6.57985249167051e-05	4.32862955588261e-05
ENSG00000119979	2.57668016110877e-05	2.38203351223398e-05	9.20002592208562e-05	2.32694199930857e-05	2.61079363519227e-05	1.19633681666736e-05	8.65725911176522e-05
ENSG00000183605	1.25153036396712e-05	7.44385472573117e-06	1.21509776329433e-05	9.97260856846528e-06	9.21456577126683e-06	5.98168408333682e-06	0
ENSG00000165672	6.55212955253372e-05	5.35957540252644e-05	9.48933491334617e-05	7.64566656915672e-05	0.000156647618111536	0.000161505470250094	0
ENSG00000198873	8.46623481507167e-06	1.63764803966086e-05	6.36479780773219e-06	1.32968114246204e-05	4.60728288563342e-06	0	4.32862955588261e-05
ENSG00000236426	0	0	0	0	0	0	0
ENSG00000148908	0.000359630931057609	6.69946925315806e-05	0.000296252407050807	0.000109698694253118	0.000207327729853504	0.000454607990333599	0.00363604882694139
ENSG00000151923	5.48464777150295e-05	3.72192736286559e-05	3.64529328988298e-05	4.98630428423264e-05	6.60377213607456e-05	7.17802090000419e-05	0
ENSG00000151929	8.46623481507167e-06	1.48877094514623e-06	2.31447193008443e-06	3.32420285615509e-06	1.53576096187781e-06	0	0
ENSG00000198825	2.20858299523609e-06	5.95508378058494e-06	3.47170789512665e-06	1.32968114246204e-05	1.53576096187781e-06	0	0
ENSG00000197771	2.39263157817243e-05	2.23315641771935e-05	2.95095171085765e-05	3.6566231417706e-05	3.68582630850673e-05	3.58901045000209e-05	0
ENSG00000107651	9.57052631268971e-06	1.19101675611699e-05	1.04151236853799e-05	1.66210142807755e-05	9.21456577126683e-06	1.19633681666736e-05	0
ENSG00000203805	0	0	0	0	0	0	0
ENSG00000177234	0	0	0	0	0	0	0
ENSG00000227165	3.68097165872681e-07	0	5.78617982521108e-07	0	0	0	4.32862955588261e-05
ENSG00000120008	6.99384615158094e-06	2.97754189029247e-05	1.79371574581543e-05	9.97260856846528e-06	4.60728288563342e-06	1.19633681666736e-05	4.32862955588261e-05
ENSG00000271670	0	0	0	0	0	0	0
ENSG00000227307	0	0	0	0	0	0	0
ENSG00000227143	0	0	0	0	0	0	0
ENSG00000066468	7.36194331745362e-07	0	0	0	0	0	0
ENSG00000223432	0	0	0	0	0	0	0
ENSG00000224250	0	0	0	0	0	0	0
ENSG00000107669	9.57052631268971e-06	1.04213966160236e-05	2.89308991260554e-06	9.97260856846528e-06	4.60728288563342e-06	5.98168408333682e-06	0
ENSG00000226864	3.68097165872681e-07	0	5.78617982521108e-07	0	0	0	0
ENSG00000107672	3.31287449285413e-05	3.12641898480709e-05	2.77736631610132e-05	3.32420285615509e-05	4.30013069325786e-05	2.99084204166841e-05	0
ENSG00000138162	0	0	0	0	0	0	0
ENSG00000138152	0	0	0	0	0	0	0
ENSG00000107679	2.76072874404511e-05	7.44385472573117e-05	1.15723596504222e-05	7.64566656915672e-05	2.91794582756783e-05	1.19633681666736e-05	0
ENSG00000254636	0	0	0	0	0	0	0
ENSG00000166033	3.68097165872681e-07	0	2.31447193008443e-06	0	0	0	0
ENSG00000187908	0	0	0	0	0	0	0
ENSG00000183559	0	0	0	0	0	0	0
ENSG00000138161	1.10429149761804e-06	1.48877094514623e-06	0	0	1.53576096187781e-06	0	0
ENSG00000213185	8.09813764919898e-06	1.04213966160236e-05	5.78617982521108e-06	6.64840571231019e-06	1.38218486569003e-05	5.98168408333682e-06	0
ENSG00000203795	0	0	0	0	0	0	0
ENSG00000119965	6.99384615158094e-06	4.4663128354387e-06	2.89308991260554e-06	6.64840571231019e-06	7.67880480938903e-06	0	0
ENSG00000179988	7.36194331745362e-06	1.33989385063161e-05	4.62894386016886e-06	9.97260856846528e-06	1.22860876950224e-05	0	0
ENSG00000095574	1.14110121420531e-05	1.33989385063161e-05	6.36479780773219e-06	9.97260856846528e-06	1.38218486569003e-05	2.99084204166841e-05	0
ENSG00000196177	1.14110121420531e-05	1.33989385063161e-05	2.31447193008443e-06	9.97260856846528e-06	1.84291315425337e-05	0	0
ENSG00000188620	0	0	0	0	0	0	0
ENSG00000188816	0	0	0	0	0	0	0
ENSG00000154473	0.000119263481742749	0.00010272519521509	5.43900903569841e-05	0.000302502459910114	0.000170469466768436	7.77618930833787e-05	0
ENSG00000230131	0	0	0	0	0	0	0
ENSG00000225152	0	0	0	0	0	0	0
ENSG00000234542	0	0	0	0	0	0	0
ENSG00000154478	0	0	0	0	0	0	0
ENSG00000121898	0	0	0	0	0	0	0
ENSG00000231138	0	0	0	0	0	0	0
ENSG00000182022	2.57668016110877e-06	7.44385472573117e-06	3.12453710561398e-05	0	1.53576096187781e-06	5.98168408333682e-06	0
ENSG00000065154	2.31901214499789e-05	2.38203351223398e-05	1.09937416679011e-05	1.66210142807755e-05	7.21807652082569e-05	5.98168408333682e-06	0
ENSG00000269962	0	0	0	0	0	0	0
ENSG00000229544	0	0	0	0	0	0	0
ENSG00000271434	0	0	0	0	0	0	0
ENSG00000107902	1.80367611277614e-05	3.12641898480709e-05	1.33082135979855e-05	3.32420285615509e-06	1.22860876950224e-05	2.99084204166841e-05	0
ENSG00000258539	0	0	5.78617982521108e-07	0	0	0	0
ENSG00000189319	7.36194331745362e-06	1.9354022286901e-05	1.15723596504222e-05	9.97260856846528e-06	1.53576096187781e-05	1.19633681666736e-05	0
ENSG00000233334	0	0	0	0	0	0	0
ENSG00000203791	2.79753846063238e-05	2.97754189029247e-05	1.09937416679011e-05	1.66210142807755e-05	1.84291315425337e-05	1.19633681666736e-05	4.32862955588261e-05
ENSG00000165660	1.14110121420531e-05	1.63764803966086e-05	7.5220337727744e-06	3.32420285615509e-06	2.30364144281671e-05	2.39267363333473e-05	0
ENSG00000019995	4.78526315634485e-06	8.93262567087741e-06	4.05032587764776e-06	3.32420285615509e-06	7.67880480938903e-06	0	0
ENSG00000226899	1.84048582936341e-06	1.48877094514623e-06	5.78617982521108e-07	3.32420285615509e-06	1.53576096187781e-06	0	0
ENSG00000175029	1.84048582936341e-06	0	1.90943934231966e-05	6.31598542669468e-05	7.67880480938903e-06	0.000233285679250136	0
ENSG00000237675	0	0	0	0	0	0	0
ENSG00000175018	0	0	0	0	0	0	0
ENSG00000228021	7.36194331745362e-07	0	0	0	0	0	0
ENSG00000224023	2.94477732698145e-06	1.48877094514623e-06	1.15723596504222e-06	3.32420285615509e-06	4.60728288563342e-06	5.98168408333682e-06	0
ENSG00000107938	5.8895546539629e-06	4.4663128354387e-06	1.73585394756332e-06	3.32420285615509e-06	7.67880480938903e-06	1.19633681666736e-05	0
ENSG00000236991	0	0	0	0	0	0	0
ENSG00000154485	0	0	0	0	0	0	0
ENSG00000188690	5.41102833832841e-05	3.87080445738021e-05	4.51322026366464e-05	8.31050714038774e-05	5.98946775132344e-05	7.77618930833787e-05	0
ENSG00000107949	2.57668016110877e-05	3.72192736286559e-05	3.52956969337876e-05	3.32420285615509e-05	3.53225021231895e-05	1.19633681666736e-05	4.32862955588261e-05
ENSG00000089876	4.41716599047217e-06	1.48877094514623e-06	2.89308991260554e-06	1.32968114246204e-05	4.60728288563342e-06	5.98168408333682e-06	0
ENSG00000203780	1.84048582936341e-06	0	2.31447193008443e-06	0	0	0	0
ENSG00000233409	0	0	0	0	0	0	0
ENSG00000148848	3.68097165872681e-07	0	5.78617982521108e-07	0	3.07152192375561e-06	0	0
ENSG00000235180	0	0	0	0	0	0	0
ENSG00000154493	0	0	0	0	0	0	0
ENSG00000150760	3.68097165872681e-07	0	0	0	0	0	0
ENSG00000223528	0	0	0	0	0	0	0
ENSG00000232935	0	0	0	0	0	0	0
ENSG00000188916	0	0	0	0	0	0	0
ENSG00000214285	0	0	0	0	0	0	0
ENSG00000186766	0	0	0	0	0	0	0
ENSG00000180745	0	0	0	0	0	0	0
ENSG00000132334	1.7300566796016e-05	4.4663128354387e-06	9.0843023255814e-05	6.64840571231019e-05	2.76436973138005e-05	0.0001136519975834	0
ENSG00000232259	0	1.48877094514623e-06	0	0	0	0	0
ENSG00000148773	3.68097165872681e-07	0	5.78617982521108e-07	3.32420285615509e-06	7.67880480938903e-06	5.98168408333682e-06	0
ENSG00000234640	0	0	0	0	0	0	0
ENSG00000224190	0	0	0	0	0	0	0
ENSG00000232985	0	0	0	0	0	0	0
ENSG00000225424	0	0	0	0	0	0	0
ENSG00000170430	6.55212955253372e-05	6.10396087509956e-05	8.73713153606873e-05	0.000119671302821583	9.67529405983018e-05	5.38351567500314e-05	4.32862955588261e-05
ENSG00000268421	0	0	0	0	0	0	0
ENSG00000237224	0	0	0	0	0	0	0
ENSG00000227374	0	0	0	0	0	0	0
ENSG00000108001	0	0	0	0	0	0	0
ENSG00000237489	7.36194331745362e-07	0	0	0	0	5.98168408333682e-06	0
ENSG00000108010	7.65642105015177e-05	6.10396087509956e-05	5.3811472374463e-05	8.64292742600324e-05	7.52522871320125e-05	2.39267363333473e-05	4.32862955588261e-05
ENSG00000236303	0	0	0	0	0	0	0
ENSG00000176769	0	0	0	0	1.53576096187781e-06	0	0
ENSG00000230098	0	0	0	0	0	0	0
ENSG00000189275	0	0	0	0	0	0	0
ENSG00000175470	1.06748178103078e-05	5.95508378058494e-06	8.67926973781662e-06	9.97260856846528e-06	1.07503267331446e-05	0	0
ENSG00000176171	2.6502995942833e-05	4.4663128354387e-06	5.78617982521108e-06	1.32968114246204e-05	1.07503267331446e-05	0	8.65725911176522e-05
ENSG00000188385	0	0	0	0	0	0	0
ENSG00000235010	0	0	0	0	0	0	0
ENSG00000151640	0	0	0	0	0	0	0
ENSG00000165752	9.93862347856239e-06	4.4663128354387e-06	2.19874833358021e-05	1.66210142807755e-05	4.60728288563342e-06	5.38351567500314e-05	0
ENSG00000148814	3.31287449285413e-06	5.95508378058494e-06	4.05032587764776e-06	9.97260856846528e-06	3.07152192375561e-06	5.98168408333682e-06	0
ENSG00000171813	5.15336032221754e-06	1.04213966160236e-05	1.38868315805066e-05	3.32420285615509e-06	3.07152192375561e-06	0	0
ENSG00000231705	0	1.48877094514623e-06	2.89308991260554e-06	0	0	5.98168408333682e-06	0
ENSG00000234311	0	0	0	0	0	0	0
ENSG00000180066	4.04906882459949e-06	0	1.15723596504222e-06	6.64840571231019e-06	3.07152192375561e-06	5.98168408333682e-06	0
ENSG00000226900	0	0	0	0	0	0	0
ENSG00000229081	0	0	0	0	0	0	0
ENSG00000068383	3.68097165872681e-07	0	1.73585394756332e-06	0	1.53576096187781e-06	0	4.32862955588261e-05
ENSG00000234531	0	0	0	0	0	0	0
ENSG00000148826	0	0	0	0	0	0	0
ENSG00000171811	0	0	0	0	0	0	0
ENSG00000232903	0	0	0	0	0	0	0
ENSG00000224758	0	0	0	0	0	0	0
ENSG00000240707	0	0	0	0	0	0	0
ENSG00000197177	0	0	0	0	0	0	0
ENSG00000256925	0	0	0	0	0	0	0
ENSG00000171798	7.36194331745362e-07	0	5.78617982521108e-07	0	0	0	0
ENSG00000171794	0	2.97754189029247e-06	2.89308991260554e-06	0	0	1.79450522500105e-05	0
ENSG00000151650	0	0	4.62894386016886e-06	0	0	0	0
ENSG00000166917	0	0	0	0	0	0	0
ENSG00000151651	2.06134412888701e-05	2.97754189029247e-05	4.05032587764776e-05	8.31050714038774e-05	5.68231555894788e-05	5.98168408333682e-05	0
ENSG00000130640	1.84048582936341e-05	2.38203351223398e-05	3.81887868463931e-05	3.32420285615509e-05	9.21456577126683e-06	2.39267363333473e-05	0
ENSG00000235245	3.68097165872681e-07	0	0	0	0	0	0
ENSG00000198546	3.38649392602867e-05	3.72192736286559e-05	6.36479780773219e-05	4.32146371300162e-05	5.22158727038454e-05	6.57985249167051e-05	0
ENSG00000270235	0	0	0	0	0	0	0
ENSG00000130643	7.36194331745362e-07	0	0	0	0	0	0
ENSG00000226699	0	0	0	0	0	0	0
ENSG00000165828	0	0	0	0	0	0	0
ENSG00000148803	1.69324696301433e-05	2.67978770126322e-05	6.53838320248852e-05	3.32420285615509e-06	1.84291315425337e-05	0.0001136519975834	0
ENSG00000127884	7.14108501793001e-05	6.55059215864343e-05	6.65410679899274e-05	7.31324628354121e-05	7.98595700176459e-05	5.38351567500314e-05	0
ENSG00000148832	6.62574898570826e-06	2.82866479577785e-05	5.20756184268997e-06	6.64840571231019e-06	4.60728288563342e-06	1.19633681666736e-05	0
ENSG00000268882	0	0	0	0	0	0	0
ENSG00000254536	0	0	0	0	0	0	0
ENSG00000148824	8.09813764919898e-06	1.9354022286901e-05	1.09937416679011e-05	1.66210142807755e-05	1.22860876950224e-05	2.39267363333473e-05	4.32862955588261e-05
ENSG00000203772	0	0	0	0	0	0	0
ENSG00000130649	0	0	0	0	0	0	0
ENSG00000268925	0	0	0	0	0	0	0
ENSG00000171772	7.7300404833263e-06	0	4.62894386016886e-06	3.32420285615509e-06	0	1.19633681666736e-05	0
ENSG00000225899	0	0	0	0	0	0	0
ENSG00000254468	0	0	0	0	0	0	0
ENSG00000230724	0	0	0	0	0	0	0
ENSG00000255229	0	0	0	0	0	0	0
ENSG00000177951	1.58281781325253e-05	1.48877094514623e-05	1.15723596504222e-05	1.66210142807755e-05	1.53576096187781e-05	2.39267363333473e-05	0
ENSG00000188076	0	0	2.31447193008443e-06	0	0	0	0.000303004068911783
ENSG00000177947	0	0	0	0	0	0	0
ENSG00000254559	0	0	5.78617982521108e-07	0	0	0	0
ENSG00000177963	2.90796761039418e-05	2.23315641771935e-05	2.37233372833654e-05	3.6566231417706e-05	4.14655459707008e-05	0	8.65725911176522e-05
ENSG00000142082	4.78526315634485e-06	2.97754189029247e-06	5.78617982521108e-06	9.97260856846528e-06	7.67880480938903e-06	5.98168408333682e-06	4.32862955588261e-05
ENSG00000185627	7.54599190038996e-05	7.5927318202458e-05	8.38996074655607e-05	0.000129643911390049	8.90741357889127e-05	8.97252612500523e-05	0
ENSG00000174885	3.68097165872681e-07	1.48877094514623e-06	0	0	0	0	0
ENSG00000255026	1.10429149761804e-06	0	0	0	1.53576096187781e-06	0	0
ENSG00000142102	1.50919838007799e-05	1.9354022286901e-05	1.27295956154644e-05	2.99178257053958e-05	2.15006534662893e-05	5.98168408333682e-06	4.32862955588261e-05
ENSG00000206013	0	0	0	0	0	0	0
ENSG00000185201	0.000625397084817685	0.000527024914581767	0.00162360205895423	0.00172526128234449	0.000817024831718993	0.000867344192083839	0.000822439615617695
ENSG00000254910	0	0	0	0	0	0	0
ENSG00000185885	0.000468955789321796	0.000151854636404916	0.000185736372389276	0.000980639842565753	0.000532909053771599	0.000161505470250094	0.000129858886676478
ENSG00000251661	1.47238866349072e-06	0	0	0	3.07152192375561e-06	0	0
ENSG00000142089	2.87115789380691e-05	2.38203351223398e-05	0.00116996556065768	0.000146264925670824	2.76436973138005e-05	0.000568259987916998	0.000173145182235304
ENSG00000255089	0	0	0	0	0	0	0
ENSG00000270105	0	0	0	0	0	0	0
ENSG00000270030	0	0	5.78617982521108e-07	0	0	0	0
ENSG00000255328	1.84048582936341e-06	4.4663128354387e-06	1.15723596504222e-06	0	1.53576096187781e-06	0	0
ENSG00000270972	1.10429149761804e-06	0	5.78617982521108e-07	2.32694199930857e-05	1.53576096187781e-06	0	0
ENSG00000182272	0	0	0	0	0	0	0
ENSG00000184363	3.68097165872681e-07	0	0	0	0	0	0
ENSG00000185187	0.000128097813723693	4.76406702446795e-05	9.83650570285884e-05	0.000252639417067787	0.000153576096187781	7.17802090000419e-05	8.65725911176522e-05
ENSG00000185101	1.06748178103078e-05	2.97754189029247e-06	1.15723596504222e-06	3.32420285615509e-06	4.60728288563342e-06	5.98168408333682e-06	0
ENSG00000174915	3.68097165872681e-06	2.97754189029247e-06	4.62894386016886e-06	6.64840571231019e-06	6.14304384751122e-06	1.19633681666736e-05	0
ENSG00000255237	3.68097165872681e-07	0	5.78617982521108e-07	3.32420285615509e-06	0	0	0
ENSG00000023191	0.000130306396718929	0.000117612904666553	0.000344277699600059	0.000113022897109273	0.000105967506369569	0.000478534726666946	0.000259717773352956
ENSG00000254739	0	0	0	0	0	0	0
ENSG00000174775	1.58281781325253e-05	2.08427932320473e-05	1.56226855280699e-05	9.97260856846528e-06	2.15006534662893e-05	5.98168408333682e-06	0
ENSG00000161328	7.36194331745362e-07	1.48877094514623e-06	0	0	0	0	0
ENSG00000185522	7.36194331745362e-07	4.4663128354387e-06	5.78617982521108e-07	0	1.53576096187781e-06	0	0
ENSG00000254815	1.84048582936341e-06	0	0	0	0	0	0
ENSG00000099849	4.56440485682125e-05	2.82866479577785e-05	1.73585394756332e-05	6.9808259979257e-05	5.37516336657232e-05	2.99084204166841e-05	0
ENSG00000247095	0	0	0	0	0	0	0
ENSG00000070047	3.68097165872681e-06	1.19101675611699e-05	9.25788772033773e-06	6.64840571231019e-06	7.67880480938903e-06	0	0
ENSG00000185507	4.93250202269393e-05	9.5281340489359e-05	0.000134817989927418	0.000152913331383134	0.000113646311178958	0.000293102520083504	4.32862955588261e-05
ENSG00000099834	3.68097165872681e-07	0	5.78617982521108e-07	0	0	0	0
ENSG00000070031	0	0	0	0	0	5.98168408333682e-05	0
ENSG00000069696	0	0	0	0	0	5.98168408333682e-06	0
ENSG00000177030	1.28834008055438e-05	7.44385472573117e-06	8.10065175529551e-06	1.32968114246204e-05	1.22860876950224e-05	2.99084204166841e-05	0
ENSG00000255158	0	0	0	0	0	0	0
ENSG00000177106	2.17177327864882e-05	2.97754189029247e-06	5.78617982521108e-07	2.65936228492408e-05	1.68933705806559e-05	5.98168408333682e-06	0
ENSG00000177042	2.39263157817243e-05	4.01968155189483e-05	2.71950451784921e-05	2.32694199930857e-05	1.68933705806559e-05	1.79450522500105e-05	0
ENSG00000269915	0	0	0	0	0	0	0
ENSG00000177156	0.000157177489827635	0.000174186200582109	0.000612177825507332	0.000142940722814669	0.000216542295624771	0.000311047572333515	0.0031598995757943
ENSG00000177225	8.46623481507167e-06	5.95508378058494e-06	3.47170789512665e-06	9.97260856846528e-06	6.14304384751122e-06	1.79450522500105e-05	0
ENSG00000255284	4.78526315634485e-06	1.48877094514623e-06	4.62894386016886e-06	1.32968114246204e-05	9.21456577126683e-06	0	0
ENSG00000255142	0	0	0	0	0	0	0
ENSG00000184524	0	0	0	0	0	0	0
ENSG00000177542	4.78526315634485e-06	4.4663128354387e-06	7.5220337727744e-06	9.97260856846528e-06	1.38218486569003e-05	5.98168408333682e-06	0
ENSG00000177595	5.8895546539629e-06	4.4663128354387e-06	4.62894386016886e-06	6.64840571231019e-06	4.60728288563342e-06	1.79450522500105e-05	0
ENSG00000177600	0.00722685165757835	0.00662503070590074	0.00350642497407791	0.00295854054197803	0.00507722573996803	0.00392996644275229	0.00233745996017661
ENSG00000177666	2.39263157817243e-05	1.33989385063161e-05	3.64529328988298e-05	2.99178257053958e-05	2.30364144281671e-05	0	0
ENSG00000255108	0	0	0	0	0	0	0
ENSG00000177685	0	4.4663128354387e-06	5.78617982521108e-07	0	0	0	0
ENSG00000177697	8.83433198094435e-06	4.4663128354387e-06	3.87674048289142e-05	2.99178257053958e-05	2.30364144281671e-05	1.19633681666736e-05	0.000303004068911783
ENSG00000177700	0.000158649878491126	0.000139944468843746	0.000299145496963413	0.000295854054197803	0.000210399251777259	0.000203377258833452	0.000259717773352956
ENSG00000214063	4.78526315634485e-06	4.4663128354387e-06	4.22391127240409e-05	2.99178257053958e-05	1.53576096187781e-06	4.18717885833578e-05	0
ENSG00000250397	7.36194331745362e-07	1.48877094514623e-06	4.62894386016886e-06	3.32420285615509e-06	0	0	0
ENSG00000177830	2.76072874404511e-05	2.82866479577785e-05	3.58743149163087e-05	2.99178257053958e-05	2.76436973138005e-05	3.58901045000209e-05	0
ENSG00000183020	1.17791093079258e-05	8.93262567087741e-06	1.33082135979855e-05	6.64840571231019e-06	6.14304384751122e-06	1.79450522500105e-05	0
ENSG00000184956	0	0	0	0	0	0	0
ENSG00000254872	0	0	0	0	0	0	0
ENSG00000198788	0	0	0	0	0	0	0
ENSG00000215182	0	0	0	0	0	0	0
ENSG00000117983	0	0	0	0	0	0	0
ENSG00000255177	0	0	0	0	0	0	0
ENSG00000078902	2.06134412888701e-05	1.78652513417548e-05	5.32328543919419e-05	3.98904342738611e-05	3.07152192375561e-05	4.18717885833578e-05	0.000129858886676478
ENSG00000267950	0	0	0	0	0	0	0
ENSG00000255153	7.36194331745362e-06	7.44385472573117e-06	2.89308991260554e-06	0	7.67880480938903e-06	0	0
ENSG00000174672	7.36194331745362e-07	0	0	0	0	0	0
ENSG00000182208	4.08587854118676e-05	3.42417317383634e-05	2.48805732484076e-05	7.97808685477223e-05	0.00012593239887398	2.99084204166841e-05	0.000173145182235304
ENSG00000184545	1.10429149761804e-06	1.48877094514623e-06	0	0	1.53576096187781e-06	0	0
ENSG00000233930	7.36194331745362e-07	2.97754189029247e-06	0	0	0	0	0
ENSG00000205869	0	0	0	0	0	0	0
ENSG00000205867	3.68097165872681e-07	0	0	0	0	0	0
ENSG00000196224	0	0	0	0	0	0	0
ENSG00000241598	0	0	0	0	0	0	0
ENSG00000185940	0	0	0	0	0	0	0
ENSG00000231487	0	0	0	0	0	0	0
ENSG00000205865	0	0	0	0	0	0	0
ENSG00000227306	0	0	0	0	0	0	0
ENSG00000205864	0	0	0	0	0	0	0
ENSG00000244242	7.36194331745362e-07	0	5.78617982521108e-07	6.64840571231019e-06	0	0	0
ENSG00000250644	0	0	0	0	0	0	0
ENSG00000117984	5.8895546539629e-05	3.12641898480709e-05	0.00032923363205451	0.000355689705608595	9.82887015601796e-05	6.57985249167051e-05	0.000259717773352956
ENSG00000235027	7.36194331745362e-07	1.48877094514623e-06	0	0	0	0	0
ENSG00000230834	0	0	0	0	0	0	0
ENSG00000149043	0	0	0	0	0	0	0
ENSG00000130598	0	1.04213966160236e-05	5.78617982521108e-05	0	1.53576096187781e-06	1.79450522500105e-05	8.65725911176522e-05
ENSG00000130592	0.000298158704356872	0.000413878322750653	0.000579196600503629	0.00054184506555328	0.000457656766639586	0.000927161032917208	0.00021643147779413
ENSG00000184682	0	0	0	0	0	0	0
ENSG00000229671	0	0	0	0	1.53576096187781e-06	0	0
ENSG00000130595	3.68097165872681e-07	0	0	0	0	0	0
ENSG00000214026	0.000138036437202255	0.000116124133721406	0.000256327766256851	0.000192803765656995	0.000110574789255202	0.000233285679250136	0.000173145182235304
ENSG00000226416	0	0	0	0	0	0	0
ENSG00000232987	0	0	0	0	0	0	0
ENSG00000167244	0	0	0	0	0	0	0
ENSG00000129965	0	0	0	0	0	0	0
ENSG00000099869	0	0	0	0	0	0	0
ENSG00000254647	0	0	0	0	0	0	0
ENSG00000180176	0	0	0	0	0	0	0
ENSG00000183734	4.04906882459949e-06	5.95508378058494e-06	4.8025292549252e-05	0.000159561737095445	6.14304384751122e-05	4.18717885833578e-05	0
ENSG00000110665	1.76686639618887e-05	1.33989385063161e-05	6.24907421122797e-05	6.9808259979257e-05	3.07152192375561e-05	1.79450522500105e-05	4.32862955588261e-05
ENSG00000064201	3.3496842094414e-05	1.48877094514623e-05	4.51322026366464e-05	0.000109698694253118	6.14304384751122e-05	4.18717885833578e-05	0
ENSG00000110651	9.93862347856239e-06	6.9972234421873e-05	1.96730114057177e-05	3.6566231417706e-05	5.98946775132344e-05	1.79450522500105e-05	4.32862955588261e-05
ENSG00000184281	4.34354655729764e-05	4.16855864640946e-05	4.8025292549252e-05	7.97808685477223e-05	4.45370678944564e-05	4.18717885833578e-05	4.32862955588261e-05
ENSG00000230483	0	0	0	0	0	0	0
ENSG00000070985	0	0	0	0	0	0	0
ENSG00000053918	8.46623481507167e-06	7.44385472573117e-06	1.6201303510591e-05	0	4.60728288563342e-06	2.99084204166841e-05	0
ENSG00000269821	3.93863967483769e-05	2.23315641771935e-05	1.73585394756332e-05	9.97260856846528e-06	7.67880480938903e-06	1.19633681666736e-05	0
ENSG00000229414	0	0	0	0	0	0	0
ENSG00000237941	0	0	5.78617982521108e-07	0	0	0	0
ENSG00000129757	5.15336032221754e-06	4.4663128354387e-06	8.0427899570434e-05	3.32420285615509e-06	0	0	0.000129858886676478
ENSG00000254827	0	0	6.36479780773219e-06	0	0	0	0
ENSG00000110628	1.03067206444351e-05	2.97754189029247e-06	1.73585394756332e-05	1.99452171369306e-05	9.21456577126683e-06	5.98168408333682e-06	0
ENSG00000181649	1.47238866349072e-06	2.97754189029247e-06	1.27295956154644e-05	0	1.53576096187781e-06	4.18717885833578e-05	0
ENSG00000205531	0.00010159481778086	3.42417317383634e-05	2.6616427195971e-05	7.31324628354121e-05	7.83238090557681e-05	3.58901045000209e-05	8.65725911176522e-05
ENSG00000183562	0	0	0	0	0	0	0
ENSG00000110619	4.96931173928119e-05	7.44385472573117e-06	2.1408865353281e-05	3.6566231417706e-05	7.06450042463791e-05	3.58901045000209e-05	4.32862955588261e-05
ENSG00000247473	0	0	0	0	0	0	0
ENSG00000021762	1.10429149761804e-06	0	6.36479780773219e-06	4.32146371300162e-05	4.60728288563342e-06	5.98168408333682e-06	0
ENSG00000234791	0	0	0	0	0	0	0
ENSG00000182170	0	0	0	0	0	0	0
ENSG00000236301	0	0	0	0	0	0	0
ENSG00000224513	0	0	0	0	0	0	0
ENSG00000184350	0	0	0	0	0	0	0
ENSG00000254592	0	0	0	0	0	0	0
ENSG00000005801	1.76686639618887e-05	1.63764803966086e-05	7.5220337727744e-06	2.32694199930857e-05	2.45721753900449e-05	5.98168408333682e-06	0
ENSG00000254757	0	0	0	0	0	0	0
ENSG00000167311	0	0	0	0	0	0	0
ENSG00000129744	0	0	0	0	0	0	0
ENSG00000129749	7.36194331745362e-07	0	0	0	0	0	0
ENSG00000110713	1.91410526253794e-05	1.33989385063161e-05	1.38868315805066e-05	9.97260856846528e-06	1.22860876950224e-05	5.98168408333682e-06	0
ENSG00000148985	1.32514979714165e-05	1.9354022286901e-05	5.78617982521108e-06	6.64840571231019e-06	1.22860876950224e-05	0	0
ENSG00000177105	0.000152024129505417	0.000111657820885968	0.000571095948748334	0.000275908837060873	0.000259543602557349	0.000406754517666904	0.000129858886676478
ENSG00000228661	0	0	5.78617982521108e-07	0	0	0	0
ENSG00000167323	1.43557894690346e-05	1.04213966160236e-05	2.02516293882388e-05	9.97260856846528e-06	1.99648925044115e-05	1.19633681666736e-05	8.65725911176522e-05
ENSG00000167325	1.69324696301433e-05	8.93262567087741e-06	4.05032587764776e-06	1.32968114246204e-05	2.91794582756783e-05	5.98168408333682e-06	0
ENSG00000255276	0	0	0	0	0	0	0
ENSG00000254480	0	0	0	0	0	0	0
ENSG00000221996	0	0	0	0	0	0	0
ENSG00000132109	1.14110121420531e-05	1.48877094514623e-05	1.85157754406755e-05	1.99452171369306e-05	9.21456577126683e-06	1.19633681666736e-05	0
ENSG00000181963	0	0	0	0	0	0	0
ENSG00000196778	0	0	0	0	0	0	0
ENSG00000197790	0	0	0	0	0	0	0
ENSG00000171987	0	0	0	0	0	0	0
ENSG00000226288	0	0	0	0	0	0	0
ENSG00000232268	0	0	0	0	0	0	0
ENSG00000167333	4.41716599047217e-06	0	2.89308991260554e-06	3.32420285615509e-06	4.60728288563342e-06	5.98168408333682e-06	0
ENSG00000197428	0	0	0	0	0	0	0
ENSG00000180785	0	0	0	0	0	0	0
ENSG00000167332	0	0	0	0	0	0	0
ENSG00000167346	0	0	0	0	0	0	0
ENSG00000188069	0	0	0	0	0	0	0
ENSG00000176937	0	0	0	0	0	0	0
ENSG00000176925	0	0	0	0	0	0	0
ENSG00000176922	0	0	0	0	0	0	0
ENSG00000176904	0	0	0	0	0	0	0
ENSG00000176900	0	0	0	0	0	0	0
ENSG00000176895	0	0	0	0	0	0	0
ENSG00000176893	0	0	0	0	0	0	0
ENSG00000176879	0	0	0	0	0	0	0
ENSG00000205497	0	0	0	0	0	0	0
ENSG00000205496	0	0	0	0	0	0	0
ENSG00000176798	0	0	0	0	0	0	0
ENSG00000205495	0	0	0	0	0	0	0
ENSG00000176787	0	0	0	0	0	0	0
ENSG00000236897	0	0	0	0	0	0	0
ENSG00000171944	0	0	0	0	0	0	0
ENSG00000182070	0	0	0	0	0	0	0
ENSG00000176742	0	0	0	0	0	0	0
ENSG00000224091	0	0	0	0	0	0	0
ENSG00000244734	3.68097165872681e-07	0	0	0	0	0	0
ENSG00000223609	3.68097165872681e-07	0	0	0	0	0	0
ENSG00000213934	0	0	0	0	0	0	0
ENSG00000196565	0	0	0	0	0	0	0
ENSG00000213931	0	0	0	0	0	0	0
ENSG00000183251	0	0	0	0	0	0	0
ENSG00000184881	0	0	0	0	0	0	0
ENSG00000242180	0	0	0	0	0	0	0
ENSG00000176239	0	0	0	0	0	0	0
ENSG00000184698	0	0	0	0	0	0	0
ENSG00000184321	0	0	0	0	0	0	0
ENSG00000167360	0	0	0	0	0	0	0
ENSG00000167359	0	0	0	0	0	0	0
ENSG00000187918	0	0	0	0	0	0	0
ENSG00000181609	0	0	0	0	0	0	0
ENSG00000175520	0	0	0	0	0	0	0
ENSG00000175518	3.68097165872681e-07	0	0	0	0	5.98168408333682e-06	0
ENSG00000181616	0	0	0	0	0	0	0
ENSG00000239920	0	0	0	0	0	0	0
ENSG00000187747	0	0	0	0	0	0	0
ENSG00000121236	0	0	0	0	0	0	0
ENSG00000258588	0	0	0	0	0	0	0
ENSG00000258659	1.10429149761804e-06	0	1.73585394756332e-06	0	0	0	0
ENSG00000132256	9.20242914681703e-06	1.04213966160236e-05	1.04151236853799e-05	1.99452171369306e-05	1.53576096187781e-05	1.19633681666736e-05	0
ENSG00000132274	8.98157084729342e-05	0.000129523072227722	8.91071693082506e-05	0.000116347099965428	8.75383748270349e-05	0.000125615365750073	0.000129858886676478
ENSG00000181023	0	0	0	0	0	0	0
ENSG00000181074	0	0	0	0	0	0	0
ENSG00000181009	0	0	0	0	0	0	0
ENSG00000181001	0	0	0	0	0	0	0
ENSG00000180988	0	0	0	0	0	0	0
ENSG00000205409	0	0	0	0	0	0	0
ENSG00000183269	0	0	0	0	0	0	0
ENSG00000180974	0	0	0	0	0	0	0
ENSG00000255257	0	0	0	0	0	0	0
ENSG00000184478	0	0	0	0	0	0	0
ENSG00000183313	0	0	0	0	0	0	0
ENSG00000183389	0	0	0	0	0	0	0
ENSG00000180934	0	0	0	0	0	0	0
ENSG00000180919	0	0	0	0	0	0	0
ENSG00000180913	0	0	0	0	0	0	0
ENSG00000180909	0	0	0	0	0	0	0
ENSG00000255307	0	0	0	0	0	0	0
ENSG00000175485	0	0	0	0	0	0	0
ENSG00000267940	0	0	0	0	0	0	0
ENSG00000180878	0	0	0	0	0	0	0
ENSG00000051009	9.93862347856239e-06	7.44385472573117e-06	1.33082135979855e-05	2.99178257053958e-05	1.68933705806559e-05	5.98168408333682e-06	0
ENSG00000132259	0	0	0	0	0	0	0
ENSG00000110148	0	0	0	0	0	0	0
ENSG00000170955	3.68097165872681e-07	0	1.09937416679011e-05	0	0	1.79450522500105e-05	0
ENSG00000254443	0	0	0	0	0	0	0
ENSG00000166311	2.79753846063238e-05	1.04213966160236e-05	1.04151236853799e-05	1.66210142807755e-05	2.45721753900449e-05	1.79450522500105e-05	8.65725911176522e-05
ENSG00000166313	2.35582186158516e-05	7.44385472573117e-06	6.36479780773219e-06	6.64840571231019e-06	1.38218486569003e-05	5.98168408333682e-06	0
ENSG00000110169	0	0	0	0	0	0	0
ENSG00000110171	2.20858299523609e-06	4.4663128354387e-06	1.73585394756332e-06	0	4.60728288563342e-06	0	0
ENSG00000132254	2.61348987769604e-05	3.57305026835096e-05	1.15723596504222e-05	3.6566231417706e-05	2.45721753900449e-05	2.39267363333473e-05	0
ENSG00000132286	3.27606477626686e-05	1.9354022286901e-05	1.96730114057177e-05	5.31872456984815e-05	3.22509801994339e-05	4.78534726666946e-05	0
ENSG00000265264	0	0	0	0	0	0	0
ENSG00000179532	2.57668016110877e-06	5.95508378058494e-06	4.62894386016886e-06	0	1.53576096187781e-06	0	0
ENSG00000132275	1.43557894690346e-05	2.23315641771935e-05	1.44654495630277e-05	1.99452171369306e-05	1.84291315425337e-05	1.19633681666736e-05	0
ENSG00000254400	3.68097165872681e-07	0	0	0	0	0	0
ENSG00000166333	3.31287449285413e-05	3.27529607932172e-05	7.46417197452229e-05	7.31324628354121e-05	6.60377213607456e-05	6.57985249167051e-05	0.00129858886676478
ENSG00000166337	4.38035627388491e-05	1.48877094514623e-05	2.1408865353281e-05	2.65936228492408e-05	2.15006534662893e-05	6.57985249167051e-05	4.32862955588261e-05
ENSG00000166340	2.90796761039418e-05	4.4663128354387e-05	6.19121241297586e-05	5.31872456984815e-05	3.37867411613117e-05	0.000125615365750073	0
ENSG00000255680	0	0	1.15723596504222e-06	0	0	0	0
ENSG00000166341	1.84048582936341e-06	0	0	0	0	0	0
ENSG00000255390	0	0	0	0	0	0	0
ENSG00000255410	0	0	0	0	0	0	0
ENSG00000158042	3.23925505967959e-05	2.08427932320473e-05	2.77736631610132e-05	2.32694199930857e-05	1.84291315425337e-05	4.18717885833578e-05	4.32862955588261e-05
ENSG00000188124	0	0	0	0	0	0	0
ENSG00000170803	0	0	0	0	0	0	0
ENSG00000184933	0	0	0	0	0	0	0
ENSG00000166363	0	0	0	0	0	0	0
ENSG00000170790	0	0	0	0	0	0	0
ENSG00000170782	0	0	0	0	0	0	0
ENSG00000166368	0	0	0	0	0	0	0
ENSG00000178358	0	0	0	0	0	0	0
ENSG00000149054	0	0	5.78617982521108e-07	0	0	0	0
ENSG00000149050	0	0	0	0	0	0	0
ENSG00000158077	0	0	0	0	0	0	0
ENSG00000170748	0	0	0	0	0	0	0
ENSG00000255179	0	0	0	0	0	0	0
ENSG00000170743	0	0	0	0	0	0	0
ENSG00000251364	3.68097165872681e-07	1.48877094514623e-06	5.78617982521108e-07	0	0	0	0
ENSG00000183801	3.68097165872681e-07	0	0	0	0	0	0
ENSG00000166387	4.04906882459949e-06	4.4663128354387e-06	5.78617982521108e-06	3.32420285615509e-06	1.53576096187781e-06	5.98168408333682e-06	0
ENSG00000254864	0	0	0	0	0	0	0
ENSG00000166394	3.68097165872681e-07	1.48877094514623e-06	1.15723596504222e-06	0	0	0	0
ENSG00000271758	0	0	0	0	0	0	0
ENSG00000254707	0	0	0	0	0	0	0
ENSG00000183303	0	0	0	0	0	0	0
ENSG00000182334	0	0	0	0	0	0	0
ENSG00000175393	0	0	0	0	0	0	0
ENSG00000170683	0	0	0	0	0	0	0
ENSG00000182261	0	0	0	0	0	0	0
ENSG00000175390	0.000566133441112183	0.000552334020649253	0.00043338486890831	0.000501954631279419	0.000462264049525219	0.000514424831166967	0.000173145182235304
ENSG00000255420	0	0	0	0	0	0	0
ENSG00000166402	0	0	0	0	0	0	0
ENSG00000254921	0	0	0	0	0	0	0
ENSG00000166405	9.79138461221332e-05	9.08150276539203e-05	4.62894386016886e-06	1.32968114246204e-05	2.91794582756783e-05	0	4.32862955588261e-05
ENSG00000246820	0	0	0	0	0	0	0
ENSG00000166407	0	0	0	0	0	0	0
ENSG00000130413	3.68097165872681e-07	4.4663128354387e-06	0	0	1.53576096187781e-06	0	0
ENSG00000166436	3.31287449285413e-06	1.48877094514623e-06	2.31447193008443e-06	3.32420285615509e-06	1.53576096187781e-06	5.98168408333682e-06	0
ENSG00000254900	0	0	0	0	0	0	0
ENSG00000166441	0.00617041279152375	0.00547123322341241	0.00307361872315213	0.00278568199345797	0.00501886682341667	0.00413334370158574	0.00168816552679422
ENSG00000166444	0	0	0	0	0	0	0
ENSG00000254665	0	0	0	3.32420285615509e-06	0	0	0
ENSG00000255159	0	0	0	0	0	0	0
ENSG00000166452	1.69324696301433e-05	1.33989385063161e-05	2.08302473707599e-05	1.66210142807755e-05	1.53576096187781e-05	2.39267363333473e-05	0
ENSG00000176029	0	0	0	0	0	0	0
ENSG00000176009	0	0	0	0	0	0	0
ENSG00000175348	7.80365991650084e-05	0.00010272519521509	9.20002592208562e-05	0.000335744488471665	0.000104431745407691	8.97252612500523e-05	0.000259717773352956
ENSG00000254860	7.36194331745362e-07	1.48877094514623e-06	5.78617982521108e-07	0	1.53576096187781e-06	0	0
ENSG00000175352	3.68097165872681e-07	0	5.78617982521108e-07	0	0	0	0
ENSG00000253973	0	0	0	0	0	0	0
ENSG00000175356	0	0	0	0	0	0	0
ENSG00000184014	7.36194331745362e-06	8.93262567087741e-06	3.58743149163087e-05	9.97260856846528e-06	4.60728288563342e-06	5.98168408333682e-06	0
ENSG00000166471	1.80367611277614e-05	1.48877094514623e-05	8.67926973781662e-06	2.99178257053958e-05	1.99648925044115e-05	0	0
ENSG00000205339	8.46623481507167e-06	7.44385472573117e-06	6.36479780773219e-06	6.64840571231019e-06	1.22860876950224e-05	5.98168408333682e-06	0
ENSG00000254397	2.20858299523609e-06	0	0	0	1.53576096187781e-06	5.98168408333682e-06	0
ENSG00000268403	0	0	0	0	0	0	0
ENSG00000166478	1.50919838007799e-05	1.63764803966086e-05	1.33082135979855e-05	2.32694199930857e-05	1.22860876950224e-05	0	4.32862955588261e-05
ENSG00000166483	2.20858299523609e-06	2.97754189029247e-06	5.78617982521108e-07	9.97260856846528e-06	4.60728288563342e-06	0	4.32862955588261e-05
ENSG00000133789	5.8895546539629e-06	0.000148877094514623	2.6616427195971e-05	3.32420285615509e-06	7.67880480938903e-06	1.19633681666736e-05	4.32862955588261e-05
ENSG00000245522	3.68097165872681e-07	0	0	0	0	0	0
ENSG00000246273	7.36194331745362e-07	4.4663128354387e-06	5.78617982521108e-07	0	3.07152192375561e-06	0	0
ENSG00000133812	4.41716599047217e-06	8.93262567087741e-06	1.27295956154644e-05	6.64840571231019e-06	3.07152192375561e-06	5.98168408333682e-06	0
ENSG00000255476	0	0	0	0	0	0	0
ENSG00000254865	0	0	0	0	0	0	0
ENSG00000254554	0	0	1.73585394756332e-06	0	0	0	0
ENSG00000148926	1.84048582936341e-06	1.48877094514623e-06	1.33082135979855e-05	0	0	5.98168408333682e-06	0
ENSG00000133805	4.04906882459949e-06	8.93262567087741e-06	3.47170789512665e-06	6.64840571231019e-06	6.14304384751122e-06	0	0
ENSG00000255823	0	0	0	0	0	0	0
ENSG00000110315	1.36195951372892e-05	3.87080445738021e-05	4.16604947415198e-05	6.64840571231019e-06	1.84291315425337e-05	1.79450522500105e-05	0.000129858886676478
ENSG00000177112	7.36194331745362e-07	8.93262567087741e-06	0	0	0	0	0
ENSG00000133800	0	0	0	0	0	0	0
ENSG00000072952	7.36194331745362e-07	0	6.9434157902533e-06	0	0	0	0
ENSG00000198730	1.14110121420531e-05	2.82866479577785e-05	1.15723596504222e-05	2.99178257053958e-05	3.68582630850673e-05	5.98168408333682e-06	8.65725911176522e-05
ENSG00000255125	0	0	0	0	0	0	0
ENSG00000110321	0.000175582348121269	0.000242669664058836	0.000123824248259517	0.00017618275137622	0.000222685339472282	0.000197395574750115	0.000606008137823565
ENSG00000246308	0	0	0	0	0	0	0
ENSG00000236287	8.83433198094435e-06	8.93262567087741e-06	7.5220337727744e-06	3.32420285615509e-06	1.99648925044115e-05	1.19633681666736e-05	0
ENSG00000247271	2.31901214499789e-05	2.23315641771935e-05	8.67926973781662e-06	9.97260856846528e-06	4.60728288563342e-06	5.98168408333682e-06	4.32862955588261e-05
ENSG00000250041	0	0	0	0	0	0	0
ENSG00000254401	0	0	0	0	0	0	0
ENSG00000255260	3.68097165872681e-07	0	0	0	0	0	0
ENSG00000110328	0	0	0	0	1.53576096187781e-06	0	0
ENSG00000254598	3.68097165872681e-07	2.97754189029247e-06	5.78617982521108e-07	0	1.53576096187781e-06	0	0
ENSG00000255351	0	0	0	0	0	0	0
ENSG00000255462	0	0	0	0	0	0	0
ENSG00000268242	0	0	0	0	0	0	0
ENSG00000170242	1.87729554595067e-05	1.04213966160236e-05	1.15723596504222e-05	2.99178257053958e-05	2.45721753900449e-05	1.19633681666736e-05	4.32862955588261e-05
ENSG00000050165	7.36194331745362e-07	1.48877094514623e-06	5.78617982521108e-07	0	9.21456577126683e-06	0	0
ENSG00000254486	0	0	0	0	0	0	0
ENSG00000254991	0	0	0	0	0	0	0
ENSG00000255400	0	0	0	0	0	0	0
ENSG00000133816	3.68097165872681e-06	1.48877094514623e-06	4.62894386016886e-06	3.32420285615509e-06	9.21456577126683e-06	5.98168408333682e-06	0
ENSG00000254680	0	0	0	0	0	0	0
ENSG00000133808	0	0	0	0.000152913331383134	0	0	0
ENSG00000197702	0	0	0	0	0	0	0
ENSG00000254847	0	0	0	0	0	0	0
ENSG00000187079	0	0	0	0	0	0	0
ENSG00000254688	0	0	0	0	0	0	0
ENSG00000203258	0	0	0	0	0	0	0
ENSG00000251381	0	1.48877094514623e-06	0	0	0	0	0
ENSG00000254670	0	0	0	0	0	0	0
ENSG00000255558	0	0	0	0	0	0	0
ENSG00000133794	1.58281781325253e-05	1.04213966160236e-05	9.25788772033773e-06	2.99178257053958e-05	1.53576096187781e-05	1.19633681666736e-05	0
ENSG00000148925	9.93862347856239e-06	5.95508378058494e-06	1.04151236853799e-05	6.64840571231019e-06	1.68933705806559e-05	1.79450522500105e-05	0
ENSG00000152266	0	0	0	0	0	0	0
ENSG00000197601	8.46623481507167e-06	5.95508378058494e-06	1.6201303510591e-05	1.66210142807755e-05	9.21456577126683e-06	5.98168408333682e-06	4.32862955588261e-05
ENSG00000255411	0	0	0	0	0	0	0
ENSG00000254927	0	0	0	0	0	0	0
ENSG00000254930	0	0	0	0	0	0	0
ENSG00000254438	0	0	0	0	0	0	0
ENSG00000254418	0	0	0	0	0	0	0
ENSG00000133818	1.03067206444351e-05	5.80620668607031e-05	2.31447193008443e-06	4.98630428423264e-05	1.84291315425337e-05	1.19633681666736e-05	4.32862955588261e-05
ENSG00000129083	2.46625101134696e-05	4.01968155189483e-05	1.09937416679011e-05	5.31872456984815e-05	3.37867411613117e-05	3.58901045000209e-05	0
ENSG00000129084	0.000119999676074494	9.82588823796515e-05	0.00012556010220708	0.000302502459910114	0.000158183379073414	0.000149542102083421	8.65725911176522e-05
ENSG00000256206	0	0	0	0	0	0	0
ENSG00000152270	2.28220242841062e-05	7.44385472573117e-06	1.04151236853799e-05	6.64840571231019e-06	2.45721753900449e-05	1.79450522500105e-05	4.32862955588261e-05
ENSG00000186104	1.06748178103078e-05	1.04213966160236e-05	3.47170789512665e-06	3.32420285615509e-05	1.22860876950224e-05	1.19633681666736e-05	0
ENSG00000175868	0	0	0	0	0	0	0
ENSG00000110680	0	0	0	0	0	0	0
ENSG00000188487	0	0	0	0	0	0	0
ENSG00000254946	0	0	0	0	0	0	0
ENSG00000254789	0	0	0	0	0	0	0
ENSG00000254695	0	0	0	0	0	0	0
ENSG00000254645	0	0	0	0	0	0	0
ENSG00000254661	0	0	0	0	0	0	0
ENSG00000110693	0	0	0	0	0	0	0
ENSG00000254878	0	0	0	0	0	0	0
ENSG00000110696	0.00022380307685059	0.000236714580278251	0.000190365316249445	0.000322447677047044	0.000288723060833027	0.000191413890666778	0.000173145182235304
ENSG00000166689	7.36194331745362e-07	0	5.78617982521108e-07	0	6.14304384751122e-06	0	0
ENSG00000110700	0.00388894655744488	0.00354625239133833	0.00166005499185306	0.00165877722522139	0.00266761679078175	0.00249436226275146	0.000735867024500043
ENSG00000011405	6.62574898570826e-06	7.44385472573117e-06	5.78617982521108e-06	1.99452171369306e-05	3.07152192375561e-06	2.39267363333473e-05	4.32862955588261e-05
ENSG00000070081	8.72390283118254e-05	1.33989385063161e-05	1.56226855280699e-05	4.98630428423264e-05	8.90741357889127e-05	2.39267363333473e-05	4.32862955588261e-05
ENSG00000188211	7.36194331745362e-07	0	5.78617982521108e-07	9.97260856846528e-06	1.53576096187781e-06	0	0
ENSG00000260196	0	0	0	0	1.53576096187781e-06	0	0
ENSG00000187486	0	0	0	0	0	0	0
ENSG00000006071	0	0	0	0	0	0	0
ENSG00000006611	0	0	0	0	0	0	0
ENSG00000188162	0	0	0	0	0	0	0
ENSG00000254586	0	0	0	0	0	0	0
ENSG00000255335	0	0	0	0	0	0	0
ENSG00000129152	0	0	0	0	0	0	0
ENSG00000129159	0	0	0	0	0	0	0
ENSG00000129158	1.95091497912521e-05	2.08427932320473e-05	1.56226855280699e-05	2.32694199930857e-05	3.53225021231895e-05	1.19633681666736e-05	0
ENSG00000129167	0	0	0	0	0	0	0
ENSG00000166788	1.25153036396712e-05	1.9354022286901e-05	5.78617982521108e-06	6.64840571231019e-06	3.37867411613117e-05	1.79450522500105e-05	0
ENSG00000179826	0	0	0	0	0	0	0
ENSG00000255470	0	0	0	0	0	0	0
ENSG00000179817	0	0	0	0	0	0	0
ENSG00000189332	0	0	0	0	0	0	0
ENSG00000148965	0	0	0	0	0	0	0
ENSG00000134339	0	0	0	0	0	0	0
ENSG00000173432	0	0	0	0	0	0	0
ENSG00000110756	5.15336032221754e-06	8.93262567087741e-06	7.5220337727744e-06	1.32968114246204e-05	6.14304384751122e-06	1.79450522500105e-05	0
ENSG00000110768	2.5398704445215e-05	1.33989385063161e-05	1.27295956154644e-05	1.99452171369306e-05	2.45721753900449e-05	2.39267363333473e-05	0
ENSG00000134333	0.000317299756982251	0.00024118089311369	0.000401560879869649	0.000428822168444007	0.000425405786440152	0.000442644622166925	0.000173145182235304
ENSG00000166796	0	0	0	0	0	0	0
ENSG00000166800	3.68097165872681e-07	1.48877094514623e-06	0	0	0	0	0
ENSG00000074319	5.079740889043e-05	3.72192736286559e-05	4.91825285142942e-05	3.32420285615509e-05	5.98946775132344e-05	2.99084204166841e-05	4.32862955588261e-05
ENSG00000151116	4.04906882459949e-06	4.4663128354387e-06	4.62894386016886e-06	0	1.07503267331446e-05	5.98168408333682e-06	0
ENSG00000179119	7.36194331745362e-06	1.04213966160236e-05	6.36479780773219e-06	2.99178257053958e-05	1.38218486569003e-05	2.39267363333473e-05	0
ENSG00000151117	7.36194331745362e-07	0	1.15723596504222e-06	0	0	1.19633681666736e-05	0
ENSG00000179057	4.04906882459949e-06	0	5.78617982521108e-07	0	1.53576096187781e-06	0	0
ENSG00000254966	0	0	0	0	0	0	0
ENSG00000110786	0	0	0	0	0	0	0
ENSG00000170255	0	0	0	0	0	0	0
ENSG00000255244	0	0	0	0	0	0	0
ENSG00000183695	0	0	0	0	0	0	0
ENSG00000177054	6.99384615158094e-06	5.95508378058494e-06	4.62894386016886e-06	1.66210142807755e-05	9.21456577126683e-06	5.98168408333682e-06	0
ENSG00000129170	0	0	0	0	0	0	0
ENSG00000255308	0	0	0	0	0	0	0
ENSG00000129173	0	0	0	0	1.53576096187781e-06	0	0
ENSG00000255160	0	0	0	0	0	0	0
ENSG00000166833	3.68097165872681e-07	0	0	0	0	0	0
ENSG00000255043	0	0	0	0	0	0	0
ENSG00000254622	0	0	0	0	0	0	0
ENSG00000270607	0	0	0	0	0	0	0
ENSG00000254542	0	0	0	0	0	0	0
ENSG00000254453	0	0	0	0	0	0	0
ENSG00000254894	0	0	0	0	0	0	0
ENSG00000109851	0	0	0	0	0	0	0
ENSG00000109854	4.67483400658305e-05	5.65732959155569e-05	8.96857872907717e-05	4.65388399861713e-05	6.75734823226234e-05	4.78534726666946e-05	0.000389576660029435
ENSG00000185238	5.8895546539629e-06	5.95508378058494e-06	1.73585394756332e-06	3.32420285615509e-06	1.07503267331446e-05	1.19633681666736e-05	0
ENSG00000165970	0	0	0	0	0	0	0
ENSG00000165973	0	0	0	0	0	0	0
ENSG00000254906	0	0	0	0	0	0	0
ENSG00000255167	0	0	0	0	0	0	0
ENSG00000254820	0	0	0	0	0	0	0
ENSG00000171714	0	0	0	0	0	0	0
ENSG00000255372	0	0	0	0	0	0	0
ENSG00000254768	0	0	0	0	0	0	0
ENSG00000091664	0	0	0	0	0	0	0
ENSG00000254540	0	0	0	0	0	0	0
ENSG00000255323	0	0	0	0	0	0	0
ENSG00000255357	0	0	0	0	0	0	0
ENSG00000183161	1.17791093079258e-05	1.33989385063161e-05	6.36479780773219e-06	2.65936228492408e-05	1.99648925044115e-05	1.79450522500105e-05	0
ENSG00000229387	3.68097165872681e-07	0	0	0	0	0	0
ENSG00000148935	7.36194331745362e-07	0	5.78617982521108e-07	0	0	0	0
ENSG00000198168	9.3496680131661e-05	6.10396087509956e-05	1.27295956154644e-05	5.31872456984815e-05	7.98595700176459e-05	4.78534726666946e-05	0.000346290364470609
ENSG00000246225	3.68097165872681e-07	0	0	0	0	0	0
ENSG00000255359	0	0	0	0	0	0	0
ENSG00000255418	0	0	0	0	0	0	0
ENSG00000255193	0	0	0	0	0	0	0
ENSG00000254861	0	0	0	0	0	0	0
ENSG00000254594	0	0	0	0	0	0	0
ENSG00000187398	0	0	0	0	0	0	0
ENSG00000254456	0	0	0	0	0	0	0
ENSG00000254754	0	0	0	0	0	0	0
ENSG00000255243	0	0	0	0	0	0	0
ENSG00000134343	0	0	0	0	0	0	0
ENSG00000254819	0	0	0	0	0	0	0
ENSG00000169550	0	0	0	0	0	0	0
ENSG00000148942	0	0	0	0	0	0	0
ENSG00000176971	0	0	0	0	0	0	0
ENSG00000129151	0	0	0	0	0	0	0
ENSG00000254560	0	0	0	0	0	0	0
ENSG00000109881	9.57052631268971e-06	7.44385472573117e-06	1.15723596504222e-06	6.64840571231019e-06	6.14304384751122e-06	0	0
ENSG00000205213	0	1.48877094514623e-06	0	0	0	0	0
ENSG00000254862	0	0	0	0	0	0	0
ENSG00000148943	9.57052631268971e-06	1.04213966160236e-05	9.83650570285884e-06	1.32968114246204e-05	1.07503267331446e-05	1.19633681666736e-05	0
ENSG00000245573	1.10429149761804e-06	0	5.78617982521108e-07	0	0	0	0
ENSG00000254934	0	0	0	0	0	0	0
ENSG00000176697	0	0	0	0	0	0	0
ENSG00000255094	0	0	0	0	0	0	0
ENSG00000121621	7.36194331745362e-07	0	0	0	0	0	0
ENSG00000169519	5.15336032221754e-06	2.97754189029247e-06	4.62894386016886e-06	3.32420285615509e-06	1.53576096187781e-06	0	0
ENSG00000255322	3.68097165872681e-07	0	0	0	0	0	0
ENSG00000254606	0	0	0	0	0	0	0
ENSG00000248990	0	0	0	0	0	0	0
ENSG00000249867	0	0	0	0	0	0	0
ENSG00000254526	0	0	0	0	0	0	0
ENSG00000254530	0	0	0	0	0	0	0
ENSG00000255227	0	0	0	0	0	0	0
ENSG00000255029	0	0	0	0	0	0	0
ENSG00000255117	0	0	0	0	0	0	0
ENSG00000254734	0	0	0	0	0	0	0
ENSG00000261340	0	0	0	0	0	0	0
ENSG00000182255	0	0	0	0	0	0	0
ENSG00000254532	0	0	0	0	0	0	0
ENSG00000131808	0	0	0	0	0	0	0
ENSG00000152219	5.41102833832841e-05	6.69946925315806e-05	2.08302473707599e-05	3.98904342738611e-05	6.75734823226234e-05	3.58901045000209e-05	0
ENSG00000066382	0	0	0	6.64840571231019e-06	0	0	0
ENSG00000255480	0	0	0	0	0	0	0
ENSG00000254489	0	0	0	0	0	0	0
ENSG00000170959	0	0	0	0	0	0	0
ENSG00000255525	0	0	0	0	0	0	0
ENSG00000170946	4.41716599047217e-06	1.48877094514623e-06	4.62894386016886e-06	1.32968114246204e-05	9.21456577126683e-06	5.98168408333682e-06	0
ENSG00000148950	1.47238866349072e-05	1.04213966160236e-05	2.31447193008443e-06	1.66210142807755e-05	2.30364144281671e-05	5.98168408333682e-06	0
ENSG00000109911	6.99384615158094e-06	8.93262567087741e-06	6.36479780773219e-06	1.32968114246204e-05	7.67880480938903e-06	0	0
ENSG00000228061	0	0	0	0	0	0	0
ENSG00000007372	0	0	0	0	0	0	0
ENSG00000272286	0	0	0	0	0	0	0
ENSG00000049449	8.46623481507167e-06	4.4663128354387e-06	1.27295956154644e-05	3.32420285615509e-05	1.07503267331446e-05	0	0
ENSG00000254584	0	0	0	0	0	0	0
ENSG00000254836	0	0	0	0	0	0	0
ENSG00000255252	0	0	0	0	0	0	0
ENSG00000255375	0	0	0	0	0	0	0
ENSG00000184937	0	0	0	0	0	0	0
ENSG00000183242	0	0	0	0	0	0	0
ENSG00000149100	0.000207238704386319	0.000190562680978718	0.000192679788179529	0.000146264925670824	0.00022422110043416	0.000203377258833452	8.65725911176522e-05
ENSG00000186714	1.10429149761804e-06	1.48877094514623e-06	5.78617982521108e-07	0	0	0	0
ENSG00000135378	3.68097165872681e-07	0	5.20756184268997e-06	0	0	0	0
ENSG00000060749	2.20858299523609e-06	0	2.31447193008443e-06	3.32420285615509e-06	0	0	0
ENSG00000121690	3.68097165872681e-07	0	0	3.32420285615509e-06	0	0	0
ENSG00000176148	1.10429149761804e-06	0	1.73585394756332e-06	1.66210142807755e-05	7.67880480938903e-06	0	0
ENSG00000176102	1.91410526253794e-05	2.38203351223398e-05	8.67926973781662e-06	1.32968114246204e-05	2.15006534662893e-05	1.79450522500105e-05	0
ENSG00000247151	0	0	0	3.32420285615509e-06	0	0	0
ENSG00000110422	1.25153036396712e-05	1.33989385063161e-05	2.08302473707599e-05	3.32420285615509e-06	1.22860876950224e-05	1.19633681666736e-05	8.65725911176522e-05
ENSG00000110427	0	0	0	0	0	0	0
ENSG00000255202	0	0	0	0	0	0	0
ENSG00000205177	0	0	0	0	0	0	0
ENSG00000085063	3.86502024166315e-05	3.27529607932172e-05	7.5220337727744e-06	3.98904342738611e-05	4.14655459707008e-05	4.78534726666946e-05	0
ENSG00000110429	2.28220242841062e-05	1.78652513417548e-05	1.21509776329433e-05	4.98630428423264e-05	2.45721753900449e-05	1.19633681666736e-05	8.65725911176522e-05
ENSG00000254508	0	0	0	0	0	0	0
ENSG00000255272	0	0	0	0	0	0	0
ENSG00000255169	0	0	0	0	0	0	0
ENSG00000254619	0	0	0	0	0	0	0
ENSG00000255133	0	0	0	0	0	0	0
ENSG00000135363	1.84048582936341e-06	4.4663128354387e-06	3.06667530736187e-05	3.32420285615509e-06	1.53576096187781e-06	5.38351567500314e-05	4.32862955588261e-05
ENSG00000184566	0	0	0	0	0	0	0
ENSG00000135387	2.61348987769604e-05	2.23315641771935e-05	2.60378092134499e-05	2.65936228492408e-05	3.53225021231895e-05	2.99084204166841e-05	0
ENSG00000135372	1.03067206444351e-05	7.44385472573117e-06	6.36479780773219e-06	1.66210142807755e-05	1.07503267331446e-05	1.19633681666736e-05	0
ENSG00000166016	0	1.48877094514623e-06	1.15723596504222e-06	0	0	0	0
ENSG00000121691	4.85888258951939e-05	0.000101236424269944	0.00013597522589246	5.31872456984815e-05	4.91443507800898e-05	0.000334974308666862	0
ENSG00000135374	0	0	0	0	0	0	0
ENSG00000255271	0	0	0	0	0	0	0
ENSG00000255427	0	0	0	0	0	0	0
ENSG00000135373	0	0	0	0	0	0	0
ENSG00000149089	3.60735222555227e-05	4.16855864640946e-05	2.71950451784921e-05	4.65388399861713e-05	2.30364144281671e-05	7.77618930833787e-05	4.32862955588261e-05
ENSG00000110435	1.21472064737985e-05	7.44385472573117e-06	1.33082135979855e-05	2.32694199930857e-05	1.84291315425337e-05	2.39267363333473e-05	4.32862955588261e-05
ENSG00000269766	0	0	0	0	0	0	0
ENSG00000255521	3.68097165872681e-07	0	0	0	0	0	0
ENSG00000026508	0.000327238380460814	0.000172697429636963	0.000356428677233003	0.000126319708533894	0.000379332957583818	0.00013159704983341	8.65725911176522e-05
ENSG00000255443	0	0	0	0	0	0	0
ENSG00000110436	0	0	5.78617982521108e-07	3.32420285615509e-06	0	0	0
ENSG00000255004	0	0	0	0	0	0	0
ENSG00000255542	0	0	0	0	0	0	0
ENSG00000149090	0	0	0	0	0	0	0
ENSG00000254669	0	0	0	0	0	0	0
ENSG00000179431	0	0	0	0	0	0	0
ENSG00000254686	0	0	0	0	0	0	0
ENSG00000166326	1.28834008055438e-05	2.97754189029247e-05	1.56226855280699e-05	2.32694199930857e-05	1.99648925044115e-05	1.19633681666736e-05	0
ENSG00000254919	0	0	0	0	0	0	0
ENSG00000179241	0	1.48877094514623e-06	6.36479780773219e-06	0	0	5.98168408333682e-06	0
ENSG00000196559	3.68097165872681e-07	0	5.78617982521108e-07	0	0	0	0
ENSG00000110442	3.86502024166315e-05	5.0618212134972e-05	0.000108201562731447	3.98904342738611e-05	3.07152192375561e-05	0.000119633681666736	0
ENSG00000135362	1.10429149761804e-06	4.4663128354387e-06	4.05032587764776e-06	7.31324628354121e-05	1.38218486569003e-05	0	0
ENSG00000254566	0	0	0	0	0	0	0
ENSG00000255060	0	0	0	0	0	0	0
ENSG00000175104	1.21472064737985e-05	0	4.05032587764776e-06	1.99452171369306e-05	1.53576096187781e-05	2.39267363333473e-05	0
ENSG00000166349	0	0	0	0	0	0	0
ENSG00000175097	0	0	0	0	0	0	0
ENSG00000166352	1.84048582936341e-06	0	9.83650570285884e-06	3.32420285615509e-06	0	5.98168408333682e-06	0
ENSG00000254516	0	0	0	0	0	0	0
ENSG00000255477	0	0	0	0	0	0	0
ENSG00000255175	0	0	0	0	0	0	0
ENSG00000254562	0	0	0	0	0	0	0
ENSG00000148948	0	0	0	0	0	0	0
ENSG00000255132	0	0	0	0	0	0	0
ENSG00000255388	0	0	0	0	0	0	0
ENSG00000255171	0	0	0	0	0	0	0
ENSG00000255279	0	0	0	0	0	0	0
ENSG00000254822	0	0	0	0	0	0	0
ENSG00000255300	0	0	0	0	0	0	0
ENSG00000255109	0	0	0	0	0	0	0
ENSG00000166181	3.20244534309233e-05	2.5309106067486e-05	8.10065175529551e-06	4.32146371300162e-05	3.37867411613117e-05	2.39267363333473e-05	0
ENSG00000254907	0	0	0	0	0	0	0
ENSG00000052841	2.57668016110877e-05	3.12641898480709e-05	2.37233372833654e-05	3.6566231417706e-05	3.9929785008823e-05	3.58901045000209e-05	4.32862955588261e-05
ENSG00000255340	0	0	0	0	0	0	0
ENSG00000149084	1.98772469571248e-05	3.12641898480709e-05	1.50440675455488e-05	3.32420285615509e-06	1.38218486569003e-05	1.19633681666736e-05	4.32862955588261e-05
ENSG00000246250	0	0	0	0	1.53576096187781e-06	0	0
ENSG00000166199	1.69324696301433e-05	7.44385472573117e-06	1.90943934231966e-05	4.65388399861713e-05	2.30364144281671e-05	1.19633681666736e-05	0
ENSG00000244926	0	0	0	0	0	0	0
ENSG00000187479	0	1.48877094514623e-06	0	0	0	0	0
ENSG00000244953	0	0	0	0	0	0	0
ENSG00000205126	0	0	0	0	0	0	0
ENSG00000110455	1.84048582936341e-06	2.97754189029247e-06	2.31447193008443e-06	3.32420285615509e-06	3.07152192375561e-06	0	4.32862955588261e-05
ENSG00000151348	8.83433198094435e-06	5.95508378058494e-06	1.21509776329433e-05	1.99452171369306e-05	1.38218486569003e-05	0	0
ENSG00000052850	0	0	0	0	0	0	0
ENSG00000255451	0	0	0	0	0	0	0
ENSG00000085117	3.75459109190135e-05	0.000108680278995675	8.10065175529551e-06	2.32694199930857e-05	1.84291315425337e-05	5.98168408333682e-06	0.000952298502294174
ENSG00000254693	0	0	0	0	0	0	0
ENSG00000255092	0	0	0	0	0	0	0
ENSG00000255079	0	0	0	0	0	0	0
ENSG00000255032	0	0	0	0	0	0	0
ENSG00000157570	6.99384615158094e-06	0	0	3.32420285615509e-06	1.53576096187781e-06	0	8.65725911176522e-05
ENSG00000175274	1.10429149761804e-06	1.04213966160236e-05	6.9434157902533e-06	0	3.07152192375561e-06	1.79450522500105e-05	0
ENSG00000254654	0	0	0	0	0	0	0
ENSG00000019485	7.36194331745362e-07	0	0	3.32420285615509e-06	0	0	0
ENSG00000254664	0	0	0	0	0	0	0
ENSG00000019505	0	0	0	0	0	0	0
ENSG00000254497	0	0	0	0	0	0	0
ENSG00000254427	2.94477732698145e-06	1.48877094514623e-06	0	0	1.53576096187781e-06	0	0
ENSG00000255267	0	0	0	0	0	0	0
ENSG00000255041	0	0	0	0	0	0	0
ENSG00000254651	0	0	0	0	0	0	0
ENSG00000254514	0	0	0	0	0	0	0
ENSG00000175264	0	0	0	0	0	0	0
ENSG00000255091	0	0	0	0	0	0	0
ENSG00000254519	0	0	0	0	0	0	0
ENSG00000255426	0	0	0	0	0	0	0
ENSG00000255226	0	0	0	0	0	0	0
ENSG00000205106	0	1.48877094514623e-06	0	3.32420285615509e-06	3.07152192375561e-06	0	0
ENSG00000181830	6.99384615158094e-06	1.19101675611699e-05	1.04151236853799e-05	3.32420285615509e-06	4.60728288563342e-06	0	0
ENSG00000255447	0	0	0	0	0	0	0
ENSG00000121671	6.25765181983558e-06	7.44385472573117e-06	3.47170789512665e-06	3.32420285615509e-06	3.07152192375561e-06	5.98168408333682e-06	0
ENSG00000121653	0	0	0	0	0	0	0
ENSG00000255498	0	0	0	0	0	0	0
ENSG00000234776	0	0	0	0	0	0	0
ENSG00000121680	5.77912550420109e-05	7.89048600927504e-05	7.11700118500963e-05	5.65114485546366e-05	7.98595700176459e-05	5.38351567500314e-05	4.32862955588261e-05
ENSG00000165905	2.20858299523609e-06	1.9354022286901e-05	1.15723596504222e-06	0	4.60728288563342e-06	0	0
ENSG00000135365	8.83433198094435e-06	2.08427932320473e-05	1.73585394756332e-05	1.99452171369306e-05	1.22860876950224e-05	1.19633681666736e-05	0
ENSG00000254653	0	0	0	0	0	0	0
ENSG00000255314	0	0	0	0	0	0	0
ENSG00000255269	0	0	0	0	0	0	0
ENSG00000254639	0	0	5.78617982521108e-07	0	0	0	0
ENSG00000255007	0	0	0	0	0	0	0
ENSG00000157613	0	0	0	0	0	0	4.32862955588261e-05
ENSG00000149091	4.67483400658305e-05	1.63764803966086e-05	3.29812250037032e-05	0.000146264925670824	8.29310919414015e-05	5.38351567500314e-05	0
ENSG00000110492	1.84048582936341e-06	0	5.78617982521108e-07	3.32420285615509e-06	0	0	0
ENSG00000180720	0	0	0	0	0	0	0
ENSG00000110497	4.04906882459949e-06	2.97754189029247e-06	2.31447193008443e-06	3.32420285615509e-06	6.14304384751122e-06	1.19633681666736e-05	0
ENSG00000180423	7.36194331745362e-07	4.4663128354387e-06	1.73585394756332e-06	0	1.53576096187781e-06	0	0
ENSG00000175224	1.10429149761804e-05	1.9354022286901e-05	1.6201303510591e-05	2.32694199930857e-05	2.61079363519227e-05	4.18717885833578e-05	0
ENSG00000175220	2.61348987769604e-05	2.5309106067486e-05	3.18239890386609e-05	3.6566231417706e-05	2.45721753900449e-05	2.39267363333473e-05	0
ENSG00000175213	2.20858299523609e-06	4.4663128354387e-06	3.47170789512665e-06	6.64840571231019e-06	3.07152192375561e-06	0	0
ENSG00000180210	0	0	0	0	0	0	0
ENSG00000175216	2.20858299523609e-06	5.95508378058494e-06	4.05032587764776e-06	1.99452171369306e-05	3.07152192375561e-06	0	4.32862955588261e-05
ENSG00000247675	0	0	0	0	0	0	0
ENSG00000134569	0	0	0	0	0	0	0
ENSG00000149179	7.36194331745362e-06	8.93262567087741e-06	4.05032587764776e-06	1.32968114246204e-05	7.67880480938903e-06	1.79450522500105e-05	0
ENSG00000255520	0	0	0	0	0	0	0
ENSG00000149182	4.63802428999578e-05	8.33711729281891e-05	3.47170789512665e-05	8.31050714038774e-05	5.37516336657232e-05	1.79450522500105e-05	4.32862955588261e-05
ENSG00000165912	0	0	0	0	0	0	0
ENSG00000134574	2.02453441229975e-05	1.19101675611699e-05	1.27295956154644e-05	7.31324628354121e-05	2.30364144281671e-05	2.99084204166841e-05	4.32862955588261e-05
ENSG00000256897	0	0	0	0	0	0	0
ENSG00000134575	4.78526315634485e-06	4.4663128354387e-06	1.56226855280699e-05	3.32420285615509e-06	3.07152192375561e-06	5.98168408333682e-06	0
ENSG00000025434	3.31287449285413e-06	1.48877094514623e-06	4.05032587764776e-06	3.32420285615509e-06	4.60728288563342e-06	0	0
ENSG00000110514	1.03067206444351e-05	6.9972234421873e-05	1.27295956154644e-05	1.99452171369306e-05	9.21456577126683e-06	5.98168408333682e-06	8.65725911176522e-05
ENSG00000256746	0	0	0	0	0	0	0
ENSG00000134571	0	0	5.78617982521108e-07	0	0	0	0
ENSG00000066336	1.39876923031619e-05	8.33711729281891e-05	0.000656731410161458	2.65936228492408e-05	1.84291315425337e-05	0.000418717885833578	0.000476149251147087
ENSG00000255197	1.47238866349072e-06	0	1.15723596504222e-06	0	1.53576096187781e-06	0	0
ENSG00000165915	6.99384615158094e-06	5.95508378058494e-06	4.05032587764776e-06	0	9.21456577126683e-06	0	0
ENSG00000165916	7.43556275062816e-05	5.65732959155569e-05	8.91071693082506e-05	0.000142940722814669	0.00011211055021708	5.98168408333682e-05	0
ENSG00000165917	0	0	1.15723596504222e-06	0	0	0	0
ENSG00000149187	3.93863967483769e-05	3.57305026835096e-05	4.91825285142942e-05	0.00018283115708853	3.68582630850673e-05	5.38351567500314e-05	4.32862955588261e-05
ENSG00000213619	6.66255870229553e-05	6.10396087509956e-05	0.000122088394311954	9.64018828284977e-05	7.52522871320125e-05	0.000137578733916747	0
ENSG00000110536	5.04293117245573e-05	6.25283796961418e-05	6.4226596059843e-05	4.32146371300162e-05	6.60377213607456e-05	7.77618930833787e-05	4.32862955588261e-05
ENSG00000123444	1.32514979714165e-05	1.48877094514623e-05	8.10065175529551e-06	3.32420285615509e-05	2.30364144281671e-05	1.19633681666736e-05	4.32862955588261e-05
ENSG00000231880	0	1.48877094514623e-06	0	0	0	0	0
ENSG00000196666	0	0	0	0	0	0	0
ENSG00000172247	7.36194331745362e-07	0	1.15723596504222e-06	0	0	0	0
ENSG00000109919	3.90182995825042e-05	1.9354022286901e-05	5.14970004443786e-05	6.9808259979257e-05	5.22158727038454e-05	7.17802090000419e-05	0
ENSG00000165923	0	4.4663128354387e-06	5.78617982521108e-07	3.32420285615509e-06	0	0	0
ENSG00000109920	5.26378947197934e-05	4.4663128354387e-05	2.1408865353281e-05	5.65114485546366e-05	3.22509801994339e-05	2.39267363333473e-05	0
ENSG00000030066	2.90796761039418e-05	5.0618212134972e-05	1.27295956154644e-05	2.99178257053958e-05	2.15006534662893e-05	2.39267363333473e-05	4.32862955588261e-05
ENSG00000149177	2.57668016110877e-06	1.48877094514623e-06	6.9434157902533e-06	0	6.14304384751122e-06	0	4.32862955588261e-05
ENSG00000254879	0	0	0	0	0	0	0
ENSG00000175619	0	0	0	0	0	0	0
ENSG00000172208	0	0	0	0	0	0	0
ENSG00000176567	0	0	0	0	0	0	0
ENSG00000176555	0	0	0	0	0	0	0
ENSG00000176547	0	0	0	0	0	0	0
ENSG00000176540	0	0	0	0	0	0	0
ENSG00000237388	0	0	0	0	0	0	0
ENSG00000182053	0	0	0	0	0	0	0
ENSG00000214891	0	0	0	0	0	0	0
ENSG00000086205	0	0	0	0	0	0	0
ENSG00000258817	0	0	0	0	0	0	0
ENSG00000221954	0	0	0	0	0	0	0
ENSG00000254518	0	0	0	0	0	0	0
ENSG00000221840	0	0	0	0	0	0	0
ENSG00000185926	0	0	0	0	0	0	0
ENSG00000150244	0	0	0	0	0	0	0
ENSG00000181961	0	0	0	0	0	0	0
ENSG00000181958	0	0	0	0	0	0	0
ENSG00000181939	0	0	0	0	0	0	0
ENSG00000181935	0	0	0	0	0	0	0
ENSG00000172188	0	0	0	0	0	0	0
ENSG00000181927	0	0	0	0	0	0	0
ENSG00000174982	0	0	0	0	0	0	0
ENSG00000181903	0	0	0	0	0	0	0
ENSG00000254804	0	0	0	0	0	0	0
ENSG00000198877	0	0	0	0	0	0	0
ENSG00000186113	0	0	0	0	0	0	0
ENSG00000186117	0	0	0	0	0	0	0
ENSG00000186119	0	0	0	0	0	0	0
ENSG00000205030	0	0	0	0	0	0	0
ENSG00000205029	0	0	0	0	0	0	0
ENSG00000124900	0	0	0	0	0	0	0
ENSG00000187612	0	0	0	0	0	0	0
ENSG00000167825	0	0	0	0	0	0	0
ENSG00000174970	0	0	0	0	0	0	0
ENSG00000149133	0	0	0	0	0	0	0
ENSG00000181785	0	0	0	0	0	0	0
ENSG00000172154	0	0	0	0	0	0	0
ENSG00000181767	0	0	0	0	0	0	0
ENSG00000181761	0	0	0	0	0	0	0
ENSG00000167822	0	0	0	0	0	0	0
ENSG00000181752	0	0	0	0	0	0	0
ENSG00000174957	0	0	0	0	0	0	0
ENSG00000181718	0	0	0	0	0	0	0
ENSG00000172489	0	0	0	0	0	0	0
ENSG00000181698	0	0	0	0	0	0	0
ENSG00000181693	0	0	0	0	0	0	0
ENSG00000181689	0	0	0	0	0	0	0
ENSG00000150261	0	0	0	0	0	0	0
ENSG00000172487	0	0	0	0	0	0	0
ENSG00000172199	0	0	0	0	0	0	0
ENSG00000174942	0	0	0	0	0	0	0
ENSG00000150269	0	0	0	0	0	0	0
ENSG00000174937	0	0	0	0	0	0	0
ENSG00000181371	0	0	0	0	0	0	0
ENSG00000255223	0	0	0	0	0	0	0
ENSG00000254834	0	0	0	0	0	0	0
ENSG00000255012	0	0	0	0	0	0	0
ENSG00000172464	0	0	0	0	0	0	0
ENSG00000172459	0	0	0	0	0	0	0
ENSG00000174914	0	0	0	0	0	0	0
ENSG00000172457	0	0	0	0	0	0	0
ENSG00000255433	0	0	0	0	0	0	0
ENSG00000181273	0	0	0	0	0	0	0
ENSG00000183908	0	0	0	0	0	0	0
ENSG00000134817	0	0	0	0	0	0	0
ENSG00000149115	7.36194331745362e-07	0	0	0	3.07152192375561e-06	0	0
ENSG00000254662	0	0	0	0	0	0	0
ENSG00000149136	3.53373279237774e-05	3.57305026835096e-05	3.00881350910976e-05	4.98630428423264e-05	4.60728288563342e-05	7.77618930833787e-05	4.32862955588261e-05
ENSG00000109991	0	0	0	0	0	0	0
ENSG00000156575	0	0	0	0	0	0	0
ENSG00000186652	0	0	0	0	0	0	0
ENSG00000254979	0	0	0	0	0	0	0
ENSG00000134802	6.25765181983558e-06	7.44385472573117e-06	2.77736631610132e-05	3.32420285615509e-06	1.07503267331446e-05	3.58901045000209e-05	4.32862955588261e-05
ENSG00000186907	0	0	5.78617982521108e-07	0	0	5.98168408333682e-06	0
ENSG00000255301	0	0	0	0	0	0	0
ENSG00000149150	2.94477732698145e-06	2.97754189029247e-06	2.31447193008443e-06	3.32420285615509e-06	6.14304384751122e-06	0	0
ENSG00000134809	3.4601133592032e-05	2.97754189029247e-05	3.35598429862243e-05	1.66210142807755e-05	3.07152192375561e-05	4.78534726666946e-05	8.65725911176522e-05
ENSG00000214872	0	0	0	0	0	0	0
ENSG00000156587	0.000138404534368128	0.000238203351223398	0.000352378351355355	0.000279233039917028	0.000196577403120359	0.000299084204166841	8.65725911176522e-05
ENSG00000149131	1.10429149761804e-06	0	2.02516293882388e-05	0	0	0	0
ENSG00000166793	1.10429149761804e-06	0	1.15723596504222e-06	0	1.53576096187781e-06	0	0
ENSG00000172409	5.8895546539629e-06	7.44385472573117e-06	5.20756184268997e-06	2.32694199930857e-05	6.14304384751122e-06	0	0
ENSG00000156599	6.25765181983558e-06	5.95508378058494e-06	9.25788772033773e-06	2.32694199930857e-05	4.60728288563342e-06	5.98168408333682e-06	8.65725911176522e-05
ENSG00000156603	2.17177327864882e-05	2.5309106067486e-05	2.02516293882388e-05	2.32694199930857e-05	1.84291315425337e-05	1.19633681666736e-05	0
ENSG00000213593	4.38035627388491e-05	6.10396087509956e-05	6.13335061472374e-05	0.000255963619923942	0.000107503267331446	2.99084204166841e-05	0
ENSG00000254462	0	0	0	0	0	0	0
ENSG00000211450	0.00022380307685059	0.000337951004548195	0.00040213949785217	0.000196127968513151	0.000213470773701015	0.000382827781333557	0.000129858886676478
ENSG00000254732	0	0	0	0	0	0	0
ENSG00000233436	0	0	0	0	0	0	0
ENSG00000198561	2.20858299523609e-06	1.48877094514623e-06	6.9434157902533e-06	0	1.53576096187781e-06	1.19633681666736e-05	0
ENSG00000186509	0	0	0	0	0	0	0
ENSG00000172381	0	0	0	0	0	0	0
ENSG00000255146	0	0	0	0	0	0	0
ENSG00000172377	0	0	0	0	0	0	0
ENSG00000186513	0	0	0	0	0	0	0
ENSG00000197887	0	0	0	0	0	0	0
ENSG00000172774	0	0	0	0	0	0	0
ENSG00000180475	0	0	0	0	0	0	0
ENSG00000172772	0	0	0	0	0	0	0
ENSG00000197786	0	0	0	0	0	0	0
ENSG00000172769	0	0	0	0	0	0	0
ENSG00000172365	0	0	0	0	0	0	0
ENSG00000172362	0	0	0	0	0	0	0
ENSG00000255299	0	0	0	0	0	0	0
ENSG00000198283	0	0	0	0	0	0	0
ENSG00000110031	3.97544939142496e-05	3.72192736286559e-05	2.95095171085765e-05	5.98356514107917e-05	5.83589165513566e-05	4.78534726666946e-05	0
ENSG00000186660	4.41716599047217e-06	4.4663128354387e-06	2.89308991260554e-06	3.32420285615509e-06	4.60728288563342e-06	1.19633681666736e-05	0
ENSG00000255073	0	0	0	0	0	0	0
ENSG00000269570	0	0	0	0	0	0	0
ENSG00000242689	0	0	0	0	0	0	0
ENSG00000149124	0	0	0	0	0	0	0
ENSG00000156689	0	0	0	0	0	0	0
ENSG00000166840	0	0	0	0	0	0	0
ENSG00000224130	0	0	0	0	0	0	0
ENSG00000255523	0	0	0	0	0	0	0
ENSG00000255240	7.36194331745362e-07	2.97754189029247e-06	0	0	1.53576096187781e-06	5.98168408333682e-06	0.000129858886676478
ENSG00000189057	0	1.19101675611699e-05	0	0	1.53576096187781e-06	0	0
ENSG00000245571	4.41716599047217e-06	1.33989385063161e-05	2.31447193008443e-06	6.64840571231019e-06	2.15006534662893e-05	5.98168408333682e-06	0
ENSG00000166801	1.6196275298398e-05	1.63764803966086e-05	1.15723596504222e-05	3.32420285615509e-05	1.99648925044115e-05	5.98168408333682e-06	0
ENSG00000110042	0	2.97754189029247e-06	5.78617982521108e-07	0	0	0	0
ENSG00000197629	7.36194331745362e-06	4.01968155189483e-05	0.000170692304843727	1.66210142807755e-05	3.07152192375561e-06	9.57069453333892e-05	0.000173145182235304
ENSG00000214797	0	0	0	0	0	0	0
ENSG00000176495	0	0	0	0	0	0	0
ENSG00000172324	0	0	0	0	0	0	0
ENSG00000172320	0	0	0	0	0	0	0
ENSG00000166884	0	0	0	0	0	0	0
ENSG00000254466	0	0	0	0	0	0	0
ENSG00000176200	0	0	0	0	0	0	0
ENSG00000172742	0	0	0	0	0	0	0
ENSG00000255008	0	0	0	0	1.53576096187781e-06	0	0
ENSG00000110048	5.52145748809022e-06	2.97754189029247e-06	5.20756184268997e-06	0	7.67880480938903e-06	5.98168408333682e-06	0
ENSG00000255139	1.84048582936341e-06	1.48877094514623e-06	0	3.32420285615509e-06	1.53576096187781e-06	0	0
ENSG00000166889	8.46623481507167e-06	1.33989385063161e-05	7.5220337727744e-06	0	7.67880480938903e-06	5.98168408333682e-06	4.32862955588261e-05
ENSG00000255355	0	0	0	0	0	0	0
ENSG00000172289	0	0	0	0	0	0	0
ENSG00000166900	4.78526315634485e-06	4.4663128354387e-06	1.21509776329433e-05	3.32420285615509e-06	4.60728288563342e-06	2.39267363333473e-05	0
ENSG00000254477	0	0	0	0	0	0	0
ENSG00000166902	5.48464777150295e-05	6.40171506412881e-05	5.67045622870686e-05	5.98356514107917e-05	5.06801117419676e-05	3.58901045000209e-05	0
ENSG00000134812	0	0	0	0	0	0	0
ENSG00000134827	0	0	0	0	0	0	0
ENSG00000214788	0	0	0	0	0	0	0
ENSG00000255393	0	0	0	0	0	0	0
ENSG00000149507	0	0	0	0	0	0	0
ENSG00000149516	0	0	0	0	0	0	0
ENSG00000149534	0	0	0	0	0	0	0
ENSG00000254952	0	0	5.78617982521108e-07	0	0	0	0
ENSG00000110077	9.93862347856239e-06	1.19101675611699e-05	0.000492982521107984	6.64840571231019e-06	6.14304384751122e-06	0.000400772833583567	4.32862955588261e-05
ENSG00000214787	0	0	5.78617982521108e-07	0	0	0	0
ENSG00000110079	2.94477732698145e-06	1.48877094514623e-06	6.4226596059843e-05	0	1.53576096187781e-06	0	8.65725911176522e-05
ENSG00000166926	0	0	0	0	0	0	0
ENSG00000166927	1.17791093079258e-05	3.42417317383634e-05	0.000374365834691157	3.32420285615509e-06	9.21456577126683e-06	4.78534726666946e-05	0.000129858886676478
ENSG00000166928	7.36194331745362e-07	1.48877094514623e-06	1.09937416679011e-05	0	0	5.98168408333682e-06	0
ENSG00000166930	0	0	0	0	0	0	0
ENSG00000156738	2.13496356206155e-05	0.00112551083453055	2.25661013183232e-05	2.99178257053958e-05	2.61079363519227e-05	1.19633681666736e-05	4.32862955588261e-05
ENSG00000071203	0	0	0	0	0	0	0
ENSG00000204979	0	0	0	0	0	0	0
ENSG00000181995	0	0	0	0	0	0	0
ENSG00000166959	0	0	0	0	0	0	0
ENSG00000214782	0	0	0	0	0	0	0
ENSG00000166961	0	0	0	0	0	0	0
ENSG00000172689	0	0	0	0	0	0	0
ENSG00000255845	0	0	0	0	0	0	0
ENSG00000255959	0	0	0	0	0	0	0
ENSG00000256813	0	0	1.15723596504222e-06	0	0	0	0
ENSG00000110104	4.04906882459949e-06	7.44385472573117e-06	5.20756184268997e-06	3.32420285615509e-06	6.14304384751122e-06	2.99084204166841e-05	0
ENSG00000183134	7.36194331745362e-07	1.48877094514623e-06	4.05032587764776e-06	0	0	5.98168408333682e-06	0
ENSG00000149506	3.68097165872681e-07	0	5.78617982521108e-07	0	0	0	0
ENSG00000110107	4.04906882459949e-05	1.9354022286901e-05	1.33082135979855e-05	6.31598542669468e-05	3.83940240469451e-05	4.78534726666946e-05	0
ENSG00000257052	0	0	0	0	1.53576096187781e-06	0	0
ENSG00000256944	0	0	0	0	0	0	0
ENSG00000110108	4.89569230610666e-05	7.29497763121655e-05	3.41384609687454e-05	0.000139616519958514	0.000104431745407691	0.000119633681666736	8.65725911176522e-05
ENSG00000256196	0	0	0	0	0	0	0
ENSG00000006118	0	0	0	0	0	0	0
ENSG00000110446	1.10429149761804e-06	8.93262567087741e-06	3.35598429862243e-05	0	0	2.99084204166841e-05	0
ENSG00000013725	9.01838056388069e-05	1.19101675611699e-05	5.78617982521108e-06	4.65388399861713e-05	7.37165261701347e-05	1.19633681666736e-05	0
ENSG00000256733	0	0	0	0	0	0	0
ENSG00000110448	6.6993684188828e-05	1.04213966160236e-05	4.62894386016886e-06	6.64840571231019e-06	2.61079363519227e-05	2.39267363333473e-05	0
ENSG00000167987	4.04906882459949e-06	1.48877094514623e-06	1.09937416679011e-05	0	0	0	0
ENSG00000229859	0	0	0	0	0	0	0
ENSG00000229183	0	0	0	0	0	0	0
ENSG00000256713	0	0	0	0	0	0	0
ENSG00000167992	0	0	0	0	0	0	0
ENSG00000167986	2.24539271182335e-05	3.72192736286559e-05	2.71950451784921e-05	3.6566231417706e-05	3.83940240469451e-05	2.99084204166841e-05	0
ENSG00000149476	9.57052631268971e-06	1.78652513417548e-05	1.27295956154644e-05	6.64840571231019e-06	6.14304384751122e-06	1.19633681666736e-05	0
ENSG00000162144	2.4294412947597e-05	0.00021736055799135	2.71950451784921e-05	2.65936228492408e-05	2.45721753900449e-05	8.37435771667155e-05	0
ENSG00000149483	3.64416194213954e-05	2.38203351223398e-05	2.77736631610132e-05	4.65388399861713e-05	3.37867411613117e-05	1.79450522500105e-05	0
ENSG00000187049	1.91410526253794e-05	2.67978770126322e-05	1.38868315805066e-05	2.65936228492408e-05	2.30364144281671e-05	2.39267363333473e-05	0
ENSG00000149532	2.06134412888701e-05	1.48877094514623e-05	1.44654495630277e-05	1.32968114246204e-05	1.53576096187781e-05	1.19633681666736e-05	4.32862955588261e-05
ENSG00000256591	0	0	0	0	1.53576096187781e-06	0	0
ENSG00000167985	6.25765181983558e-05	3.27529607932172e-05	3.93460228114353e-05	0.000132968114246204	0.000132075442721491	5.98168408333682e-05	4.32862955588261e-05
ENSG00000162148	3.68097165872681e-07	0	1.15723596504222e-06	0	1.53576096187781e-06	0	0
ENSG00000255931	0	0	0	0	0	0	0
ENSG00000204950	0	0	0	0	0	0	0
ENSG00000011347	0	0	0	0	0	0	0
ENSG00000256443	0	0	0	0	0	0	0
ENSG00000250230	0	0	0	0	0	0	0
ENSG00000255947	0	0	0	0	0	0	0
ENSG00000134780	0	0	1.15723596504222e-06	0	0	0	0
ENSG00000124915	0	0	0	0	0	0	0
ENSG00000124920	3.68097165872681e-07	0	0	0	0	0	0
ENSG00000134825	0.000165275627476834	0.000132500614118015	0.00018805084431936	0.00017618275137622	0.000198113164082237	0.000197395574750115	4.32862955588261e-05
ENSG00000168496	6.99384615158094e-06	1.63764803966086e-05	8.67926973781662e-06	1.66210142807755e-05	1.22860876950224e-05	0	0
ENSG00000134824	2.20858299523609e-06	8.93262567087741e-06	9.25788772033773e-06	2.99178257053958e-05	7.67880480938903e-06	0	0
ENSG00000149485	2.57668016110877e-06	4.4663128354387e-06	3.18239890386609e-05	6.64840571231019e-06	4.60728288563342e-06	1.19633681666736e-05	4.32862955588261e-05
ENSG00000221968	1.84048582936341e-06	2.5309106067486e-05	3.47170789512665e-06	0	1.53576096187781e-06	1.19633681666736e-05	4.32862955588261e-05
ENSG00000167994	0	0	0	0	0	0	0
ENSG00000167995	5.9999838037247e-05	8.78374857636278e-05	6.48052140423641e-05	9.64018828284977e-05	5.37516336657232e-05	4.18717885833578e-05	8.65725911176522e-05
ENSG00000167996	0.00288993084926642	0.00331847043673096	0.0246132517404829	0.00227375475361008	0.00255397047960279	0.0091938484360887	0.0133754653276773
ENSG00000269089	1.32514979714165e-05	1.04213966160236e-05	4.16604947415198e-05	6.64840571231019e-06	3.22509801994339e-05	1.79450522500105e-05	0
ENSG00000255553	3.68097165872681e-07	0	0	0	0	0	0
ENSG00000149503	1.10429149761804e-06	0	1.15723596504222e-06	3.32420285615509e-06	1.53576096187781e-06	5.98168408333682e-06	0
ENSG00000168515	0	0	0	0	0	0	0
ENSG00000124939	0	0	0	0	0	0	0
ENSG00000254404	0	0	0	0	0	0	0
ENSG00000124935	0	0	0	0	0	0	0
ENSG00000110484	0	0	0	0	0	0	0
ENSG00000197745	0	0	0	0	0	0	0
ENSG00000255118	0	0	0	0	0	0	0
ENSG00000162174	2.94477732698145e-06	1.48877094514623e-06	2.08302473707599e-05	0	3.07152192375561e-06	1.19633681666736e-05	4.32862955588261e-05
ENSG00000255126	0	0	0	0	0	0	0
ENSG00000149021	0	0	0	0	0	0	0
ENSG00000255446	0	0	0	0	0	0	0
ENSG00000124942	0.000113005829922913	9.37925695442128e-05	0.000242440934676344	0.00016953434566391	0.000244185992938571	0.000197395574750115	4.32862955588261e-05
ENSG00000250659	0	0	0	0	0	0	0
ENSG00000257058	0	0	0	0	0	0	0
ENSG00000254772	0.000159017975656998	0.000165253574911232	8.33209894830396e-05	7.31324628354121e-05	0.000110574789255202	0.000107670313500063	4.32862955588261e-05
ENSG00000255508	0	0	0	0	0	0	0
ENSG00000149016	1.06748178103078e-05	7.44385472573117e-06	3.47170789512665e-06	9.97260856846528e-06	9.21456577126683e-06	5.98168408333682e-06	0
ENSG00000149480	6.25765181983558e-06	4.4663128354387e-06	5.20756184268997e-06	9.97260856846528e-06	9.21456577126683e-06	5.98168408333682e-06	0
ENSG00000149499	2.5398704445215e-05	2.38203351223398e-05	1.67799214931121e-05	4.32146371300162e-05	2.61079363519227e-05	1.19633681666736e-05	4.32862955588261e-05
ENSG00000254964	0	0	0	0	0	0	0
ENSG00000149489	7.36194331745362e-07	2.97754189029247e-06	5.78617982521108e-07	0	3.07152192375561e-06	0	0
ENSG00000149541	3.93863967483769e-05	4.91294411898257e-05	3.12453710561398e-05	6.9808259979257e-05	5.98946775132344e-05	0	0
ENSG00000089597	2.72391902745784e-05	1.63764803966086e-05	2.54591912309288e-05	3.32420285615509e-05	2.15006534662893e-05	3.58901045000209e-05	0
ENSG00000185085	1.28834008055438e-05	1.48877094514623e-05	8.10065175529551e-06	1.32968114246204e-05	1.84291315425337e-05	5.98168408333682e-06	0
ENSG00000255432	0	0	0	0	0	0	0
ENSG00000162194	6.18403238666104e-05	5.0618212134972e-05	6.13335061472374e-05	9.64018828284977e-05	0.000101360223483935	8.37435771667155e-05	4.32862955588261e-05
ENSG00000214756	3.20244534309233e-05	1.78652513417548e-05	5.20756184268997e-06	1.99452171369306e-05	3.07152192375561e-05	1.79450522500105e-05	0
ENSG00000204922	3.53373279237774e-05	4.4663128354387e-05	3.52956969337876e-05	3.98904342738611e-05	3.22509801994339e-05	3.58901045000209e-05	8.65725911176522e-05
ENSG00000162191	0.000353741376403647	0.000346883630219073	0.00038130925048141	0.000255963619923942	0.000382404479507574	0.00026319409966682	0
ENSG00000177363	0	0	0	0	0	0	0
ENSG00000234857	0	0	0	0	0	0	0
ENSG00000168000	3.68097165872681e-06	2.97754189029247e-06	4.05032587764776e-06	3.32420285615509e-06	0	0	4.32862955588261e-05
ENSG00000162188	3.68097165872681e-07	1.63764803966086e-05	0	0	0	0	0
ENSG00000214753	1.84048582936341e-05	1.04213966160236e-05	2.08302473707599e-05	3.6566231417706e-05	2.30364144281671e-05	2.99084204166841e-05	0
ENSG00000162222	1.28834008055438e-05	2.67978770126322e-05	1.6201303510591e-05	2.65936228492408e-05	7.67880480938903e-06	1.19633681666736e-05	4.32862955588261e-05
ENSG00000185670	1.10429149761804e-06	4.4663128354387e-06	1.73585394756332e-06	0	1.53576096187781e-06	0	0
ENSG00000168002	0.000106011983771332	0.000125056759392284	0.000169535068878685	0.000249315214211632	0.00012593239887398	0.000125615365750073	0.000173145182235304
ENSG00000267811	0	1.48877094514623e-06	0	0	1.53576096187781e-06	0	0
ENSG00000162227	9.57052631268971e-06	4.4663128354387e-06	1.50440675455488e-05	6.64840571231019e-06	4.60728288563342e-06	5.98168408333682e-06	0
ENSG00000168569	3.09201619333052e-05	4.16855864640946e-05	2.02516293882388e-05	7.31324628354121e-05	2.91794582756783e-05	2.99084204166841e-05	0
ENSG00000269176	2.20858299523609e-06	4.4663128354387e-06	3.47170789512665e-06	9.97260856846528e-06	7.67880480938903e-06	0	0
ENSG00000185475	4.19630769094856e-05	7.14610053670193e-05	0.000126717338172123	0.000122995505677738	8.29310919414015e-05	0.000119633681666736	0
ENSG00000162231	2.4294412947597e-05	2.82866479577785e-05	3.7610168863872e-05	3.6566231417706e-05	3.9929785008823e-05	2.99084204166841e-05	0
ENSG00000162236	4.30673684071037e-05	9.08150276539203e-05	5.14970004443786e-05	0.000172858548520065	5.06801117419676e-05	7.17802090000419e-05	4.32862955588261e-05
ENSG00000256690	1.58281781325253e-05	3.87080445738021e-05	7.5220337727744e-06	2.32694199930857e-05	1.07503267331446e-05	5.98168408333682e-06	0
ENSG00000133316	4.52759514023398e-05	6.55059215864343e-05	3.93460228114353e-05	4.98630428423264e-05	4.7608589818212e-05	8.97252612500523e-05	4.32862955588261e-05
ENSG00000168003	8.68709311459527e-05	4.91294411898257e-05	5.72831802695897e-05	9.64018828284977e-05	0.000105967506369569	7.77618930833787e-05	0
ENSG00000168539	0	0	0	0	0	0	0
ENSG00000257002	0	0	0	0	0	0	0
ENSG00000197901	0	0	0	0	0	0	0
ENSG00000149452	0	0	0	0	0	0	0
ENSG00000197658	0	0	0	0	0	0	0
ENSG00000184999	0	0	0	0	0	0	0
ENSG00000196600	0	0	0	0	0	0	0
ENSG00000149742	0	0	0	0	0	0	0
ENSG00000168004	0	0	5.78617982521108e-07	0	0	0	0
ENSG00000133317	0	1.48877094514623e-06	2.89308991260554e-06	0	0	0	8.65725911176522e-05
ENSG00000133321	0.000419262671928984	0.00011463536277626	0.000145233113612798	0.000957370422572667	0.000720271891120691	7.77618930833787e-05	0.000173145182235304
ENSG00000133328	7.36194331745362e-07	8.93262567087741e-06	0	3.32420285615509e-06	4.60728288563342e-06	0	0
ENSG00000176485	9.20242914681703e-06	1.48877094514623e-06	9.83650570285884e-06	0.000103050288540808	5.98946775132344e-05	2.99084204166841e-05	4.32862955588261e-05
ENSG00000203520	0	0	0	0	0	0	0
ENSG00000184743	6.99384615158094e-06	5.95508378058494e-06	1.50440675455488e-05	6.64840571231019e-06	1.68933705806559e-05	0	4.32862955588261e-05
ENSG00000256789	0	0	0	0	0	0	0
ENSG00000133318	4.19630769094856e-05	1.9354022286901e-05	0.000103572618871278	7.64566656915672e-05	5.68231555894788e-05	3.58901045000209e-05	0.000259717773352956
ENSG00000188070	7.36194331745362e-07	1.48877094514623e-06	1.15723596504222e-06	0	1.53576096187781e-06	0	0
ENSG00000255651	0	0	0	3.32420285615509e-06	0	0	0
ENSG00000168005	7.36194331745362e-07	1.48877094514623e-06	0	3.32420285615509e-06	4.60728288563342e-06	0	0
ENSG00000072518	7.7300404833263e-06	4.4663128354387e-06	1.38868315805066e-05	9.97260856846528e-06	1.07503267331446e-05	2.99084204166841e-05	0
ENSG00000167771	0	0	0	0	0	0	0
ENSG00000110583	2.94477732698145e-06	4.4663128354387e-06	5.78617982521108e-07	6.64840571231019e-06	9.21456577126683e-06	5.98168408333682e-06	0
ENSG00000176340	0.00016748421047207	0.000148877094514623	0.000377258924603762	0.000252639417067787	0.000218078056586648	0.000382827781333557	0.000259717773352956
ENSG00000256100	0	0	0	0	0	0	0
ENSG00000167770	7.10427530134275e-05	5.21069830801182e-05	9.77864390460672e-05	0.000122995505677738	0.000102895984445813	0.000107670313500063	0.000129858886676478
ENSG00000133315	6.25765181983558e-06	0	3.47170789512665e-06	3.32420285615509e-06	3.07152192375561e-06	5.98168408333682e-06	0
ENSG00000256824	0	0	0	0	0	0	0
ENSG00000256481	0	0	0	0	0	0	0
ENSG00000126500	0	0	0	0	0	0	0
ENSG00000256341	3.68097165872681e-07	0	5.78617982521108e-07	0	0	0	0
ENSG00000168439	2.83434817721964e-05	3.57305026835096e-05	1.85157754406755e-05	7.64566656915672e-05	3.37867411613117e-05	3.58901045000209e-05	0
ENSG00000149781	0.000102699109278478	5.95508378058494e-05	0.000112251888609095	0.000226045794218546	8.90741357889127e-05	0.000107670313500063	0.00194788330014717
ENSG00000149743	1.87729554595067e-05	2.23315641771935e-05	2.25661013183232e-05	3.6566231417706e-05	1.68933705806559e-05	5.98168408333682e-06	0
ENSG00000149761	3.27606477626686e-05	3.87080445738021e-05	6.30693600948008e-05	4.32146371300162e-05	4.45370678944564e-05	5.98168408333682e-05	0
ENSG00000256116	0	1.48877094514623e-06	0	0	1.53576096187781e-06	0	0
ENSG00000110011	4.19630769094856e-05	8.33711729281891e-05	8.10065175529551e-05	3.32420285615509e-05	3.22509801994339e-05	0.0001136519975834	0.000173145182235304
ENSG00000173511	5.52145748809022e-06	1.33989385063161e-05	5.78617982521108e-07	6.64840571231019e-06	3.07152192375561e-06	0	0
ENSG00000173486	6.33127125301011e-05	5.65732959155569e-05	8.85285513257295e-05	9.97260856846528e-05	9.67529405983018e-05	0.000203377258833452	8.65725911176522e-05
ENSG00000173457	7.36194331745362e-06	1.48877094514623e-05	4.62894386016886e-06	3.32420285615509e-06	1.68933705806559e-05	9.57069453333892e-05	0
ENSG00000256940	0	0	0	0	0	0	0
ENSG00000257086	0	0	5.78617982521108e-07	0	0	0	0
ENSG00000149782	1.84048582936341e-06	1.48877094514623e-06	6.36479780773219e-06	6.64840571231019e-06	1.53576096187781e-06	1.19633681666736e-05	0
ENSG00000002330	3.42330364261593e-05	3.27529607932172e-05	3.18239890386609e-05	4.32146371300162e-05	6.14304384751122e-05	4.18717885833578e-05	0
ENSG00000173264	6.99384615158094e-06	1.63764803966086e-05	1.38868315805066e-05	6.64840571231019e-06	4.60728288563342e-06	5.98168408333682e-06	4.32862955588261e-05
ENSG00000182450	0	0	0	0	0	0	0
ENSG00000219435	0	0	0	0	0	5.98168408333682e-06	0
ENSG00000173153	5.8895546539629e-06	8.93262567087741e-06	8.67926973781662e-06	1.66210142807755e-05	7.67880480938903e-06	5.98168408333682e-06	0
ENSG00000173113	0.000239263157817243	0.00021736055799135	0.00016201303510591	0.000262612025636252	0.000248793275824204	0.00026319409966682	4.32862955588261e-05
ENSG00000126432	0.000142453603192728	0.000157809720185501	0.000293359317138202	0.000402228545594766	0.000207327729853504	0.000161505470250094	0.000606008137823565
ENSG00000236935	1.28834008055438e-05	1.48877094514623e-05	1.15723596504222e-06	3.6566231417706e-05	1.22860876950224e-05	0	0
ENSG00000168071	1.14110121420531e-05	1.63764803966086e-05	1.85157754406755e-05	3.6566231417706e-05	1.84291315425337e-05	2.39267363333473e-05	0
ENSG00000162302	7.7300404833263e-06	1.33989385063161e-05	3.64529328988298e-05	1.32968114246204e-05	1.84291315425337e-05	0.000101688629416726	0
ENSG00000231680	0	0	1.27295956154644e-05	0	1.53576096187781e-06	2.39267363333473e-05	0
ENSG00000231492	0	0	0	0	0	0	0
ENSG00000181908	3.68097165872681e-07	0	1.73585394756332e-06	0	0	0	0
ENSG00000232500	0	0	0	0	0	0	0
ENSG00000168065	0	0	0	0	0	0	0
ENSG00000197891	0	0	0	0	0	0	0
ENSG00000110076	0	0	5.78617982521108e-07	9.97260856846528e-06	0	0	0
ENSG00000237410	0	0	0	0	0	0	0
ENSG00000068831	0.000128465910889566	0.000267978770126322	0.000118616686416827	0.000116347099965428	9.67529405983018e-05	2.39267363333473e-05	0.000649294433382391
ENSG00000068976	7.36194331745362e-07	1.48877094514623e-06	5.78617982521108e-07	6.64840571231019e-06	1.53576096187781e-06	0	0
ENSG00000168066	0.000191410526253794	0.000187585139088426	0.000127874574137165	0.000122995505677738	0.000159719140035292	0.000155523786166757	4.32862955588261e-05
ENSG00000269038	1.47238866349072e-06	0	0	6.64840571231019e-06	3.07152192375561e-06	0	0
ENSG00000269290	1.47238866349072e-06	2.97754189029247e-06	5.78617982521108e-07	0	0	0	0
ENSG00000168067	1.84048582936341e-05	2.23315641771935e-05	1.15723596504222e-05	6.64840571231019e-06	1.68933705806559e-05	5.98168408333682e-06	8.65725911176522e-05
ENSG00000133895	1.03067206444351e-05	8.93262567087741e-06	4.62894386016886e-06	0	1.53576096187781e-06	1.19633681666736e-05	4.32862955588261e-05
ENSG00000171219	3.68097165872681e-07	0	0	0	0	0	0
ENSG00000110047	5.33740890515388e-05	6.69946925315806e-05	2.60378092134499e-05	8.64292742600324e-05	7.98595700176459e-05	5.98168408333682e-06	0.000129858886676478
ENSG00000267804	7.36194331745362e-07	0	0	0	0	0	0
ENSG00000229719	0	0	0	0	0	0	0
ENSG00000110046	1.95091497912521e-05	4.4663128354387e-06	2.19874833358021e-05	3.32420285615509e-05	5.37516336657232e-05	5.98168408333682e-06	0
ENSG00000068971	4.04906882459949e-06	5.95508378058494e-06	8.67926973781662e-06	6.64840571231019e-06	6.14304384751122e-06	0	0
ENSG00000149735	0	0	0	0	0	0	0
ENSG00000168070	7.36194331745362e-07	0	0	0	0	0	0
ENSG00000168062	0	0	2.89308991260554e-06	0	0	0	4.32862955588261e-05
ENSG00000213465	5.74231578761383e-05	6.84834634767268e-05	4.74466745667309e-05	7.31324628354121e-05	0.000109039028293324	4.18717885833578e-05	0
ENSG00000273003	0	0	0	0	0	0	0
ENSG00000110025	8.83433198094435e-06	1.04213966160236e-05	9.25788772033773e-06	6.64840571231019e-06	1.53576096187781e-05	5.98168408333682e-06	0
ENSG00000168061	9.57052631268971e-06	1.48877094514623e-05	1.38868315805066e-05	1.32968114246204e-05	1.38218486569003e-05	2.39267363333473e-05	0
ENSG00000168060	1.17791093079258e-05	1.78652513417548e-05	4.05032587764776e-06	5.65114485546366e-05	9.21456577126683e-06	5.98168408333682e-06	0
ENSG00000146670	0	2.97754189029247e-06	1.15723596504222e-06	0	3.07152192375561e-06	0	0
ENSG00000162300	1.36195951372892e-05	2.5309106067486e-05	2.25661013183232e-05	2.99178257053958e-05	2.76436973138005e-05	2.39267363333473e-05	0
ENSG00000187066	7.36194331745362e-07	0	5.78617982521108e-07	0	0	0	0
ENSG00000149823	7.98770849943718e-05	5.80620668607031e-05	4.57108206191675e-05	7.64566656915672e-05	5.98946775132344e-05	5.98168408333682e-05	4.32862955588261e-05
ENSG00000254501	7.36194331745362e-07	0	5.78617982521108e-07	0	0	0	0
ENSG00000149809	9.93862347856239e-06	1.04213966160236e-05	5.78617982521108e-07	1.32968114246204e-05	4.60728288563342e-06	0	0
ENSG00000174276	1.03067206444351e-05	7.44385472573117e-06	9.25788772033773e-06	2.65936228492408e-05	1.38218486569003e-05	1.19633681666736e-05	0
ENSG00000255173	0	0	0	0	0	0	0
ENSG00000149806	0.00303753781278136	0.00348521278258733	0.00295153032884017	0.00187152620801532	0.00241575199303379	0.00268577615341823	0.00160159293567656
ENSG00000162298	9.57052631268971e-06	7.89048600927504e-05	9.83650570285884e-06	1.32968114246204e-05	6.14304384751122e-06	2.99084204166841e-05	0
ENSG00000149792	3.38649392602867e-05	3.42417317383634e-05	1.21509776329433e-05	6.64840571231019e-05	4.60728288563342e-05	1.79450522500105e-05	0
ENSG00000204710	0	0	0	0	0	0	4.32862955588261e-05
ENSG00000254614	7.36194331745362e-07	2.97754189029247e-06	5.78617982521108e-07	3.32420285615509e-06	0	0	4.32862955588261e-05
ENSG00000014216	4.78526315634485e-05	5.80620668607031e-05	6.01762701821952e-05	8.31050714038774e-05	6.45019603988678e-05	1.79450522500105e-05	0.000606008137823565
ENSG00000014138	3.68097165872681e-06	5.95508378058494e-06	3.47170789512665e-06	6.64840571231019e-06	3.07152192375561e-06	1.19633681666736e-05	0
ENSG00000149798	1.47238866349072e-06	0	2.43019552658865e-05	0	0	0	0
ENSG00000133884	2.09815384547428e-05	1.48877094514623e-05	2.1408865353281e-05	5.31872456984815e-05	2.61079363519227e-05	1.19633681666736e-05	0
ENSG00000173825	3.68097165872681e-07	1.48877094514623e-06	2.89308991260554e-06	0	3.07152192375561e-06	0	0
ENSG00000255478	0	0	5.78617982521108e-07	0	0	0	0
ENSG00000162241	4.34354655729764e-05	4.31743574092408e-05	1.33082135979855e-05	3.6566231417706e-05	3.53225021231895e-05	2.39267363333473e-05	0
ENSG00000126391	1.7300566796016e-05	1.63764803966086e-05	1.27295956154644e-05	1.99452171369306e-05	2.45721753900449e-05	1.19633681666736e-05	0
ENSG00000245532	0.000425888420914692	0.000273933853906907	0.0014610104058658	0.00051525144270404	0.000434620352211419	0.000634058512833703	0.000346290364470609
ENSG00000173727	3.68097165872681e-07	2.97754189029247e-06	1.73585394756332e-06	0	0	0	0
ENSG00000251562	0.032004944281132	0.0263452906453078	0.0116238566508665	0.0321217721990267	0.0338635292094056	0.010940500188423	0.00445848844255909
ENSG00000270117	1.47238866349072e-06	0	1.15723596504222e-06	0	1.53576096187781e-06	0	0
ENSG00000142186	1.95091497912521e-05	1.04213966160236e-05	1.50440675455488e-05	2.99178257053958e-05	2.76436973138005e-05	1.19633681666736e-05	0
ENSG00000168056	1.54600809666526e-05	2.23315641771935e-05	9.25788772033773e-06	1.99452171369306e-05	2.15006534662893e-05	1.19633681666736e-05	0
ENSG00000260233	1.10429149761804e-06	0	5.78617982521108e-07	0	1.53576096187781e-06	0	0
ENSG00000173465	3.16563562650506e-05	5.0618212134972e-05	3.99246407939564e-05	5.98356514107917e-05	3.9929785008823e-05	6.57985249167051e-05	4.32862955588261e-05
ENSG00000176973	3.93863967483769e-05	8.93262567087741e-06	6.53838320248852e-05	4.32146371300162e-05	3.68582630850673e-05	4.78534726666946e-05	0
ENSG00000173442	6.99384615158094e-06	7.44385472573117e-06	4.68680565842097e-05	3.32420285615509e-06	7.67880480938903e-06	1.79450522500105e-05	4.32862955588261e-05
ENSG00000269018	0	0	0	0	0	0	0
ENSG00000173338	1.10429149761804e-06	0	1.15723596504222e-06	0	0	5.98168408333682e-06	0
ENSG00000173327	1.32514979714165e-05	2.5309106067486e-05	5.49687083395053e-05	2.65936228492408e-05	2.30364144281671e-05	5.98168408333682e-05	0
ENSG00000197136	2.94477732698145e-06	2.97754189029247e-06	3.47170789512665e-06	0	6.14304384751122e-06	5.98168408333682e-06	0
ENSG00000213445	3.53373279237774e-05	6.55059215864343e-05	3.2402607021182e-05	0.000126319708533894	5.68231555894788e-05	2.39267363333473e-05	0
ENSG00000173039	2.79753846063238e-05	2.5309106067486e-05	1.85157754406755e-05	4.65388399861713e-05	3.07152192375561e-05	1.79450522500105e-05	0
ENSG00000172977	2.31901214499789e-05	2.38203351223398e-05	2.25661013183232e-05	5.65114485546366e-05	4.14655459707008e-05	2.39267363333473e-05	0
ENSG00000172922	6.47851011935919e-05	8.18824019830429e-05	0.000104729854836321	0.000156237534239289	7.98595700176459e-05	6.57985249167051e-05	0.000173145182235304
ENSG00000255557	0	0	0	0	0	0	0
ENSG00000254470	4.04906882459949e-06	1.48877094514623e-06	2.19874833358021e-05	6.64840571231019e-06	1.53576096187781e-06	5.98168408333682e-06	0
ENSG00000172818	0	0	0	0	0	0	0
ENSG00000255120	0	0	0	0	0	0	0
ENSG00000255404	0	0	0	0	0	0	0
ENSG00000172757	0.00137668340036383	0.00101831932648002	0.00198292382609984	0.0025762572135202	0.00189359326599533	0.00226705826758466	0.00233745996017661
ENSG00000172803	3.68097165872681e-07	0	5.78617982521108e-07	0	0	0	0
ENSG00000172732	1.69324696301433e-05	2.08427932320473e-05	8.10065175529551e-06	3.32420285615509e-05	3.07152192375561e-05	1.19633681666736e-05	0
ENSG00000172638	3.68097165872681e-07	0	5.78617982521108e-07	0	1.53576096187781e-06	0	0
ENSG00000172543	0.000154968906832399	4.16855864640946e-05	2.37233372833654e-05	0.00246323431641092	0.00108271147812385	4.78534726666946e-05	4.32862955588261e-05
ENSG00000172500	5.85274493737563e-05	6.10396087509956e-05	0.000134239371944897	0.000116347099965428	6.45019603988678e-05	0.000137578733916747	8.65725911176522e-05
ENSG00000175602	0.000200981052566484	0.000254579831620006	0.000196730114057177	0.000245991011355477	0.000207327729853504	0.000161505470250094	0.000519435546705913
ENSG00000175592	0	0	1.73585394756332e-06	0	1.53576096187781e-06	5.98168408333682e-06	0
ENSG00000175573	4.04906882459949e-06	8.93262567087741e-06	5.78617982521108e-06	9.97260856846528e-06	6.14304384751122e-06	0	0
ENSG00000175550	0.000244048420973588	0.000324552066041879	0.000470995037772182	0.000571762891258676	0.000310223714299317	0.000406754517666904	0.000519435546705913
ENSG00000175467	3.49692307579047e-05	4.16855864640946e-05	3.00881350910976e-05	3.32420285615509e-05	3.07152192375561e-05	4.18717885833578e-05	0
ENSG00000175376	1.14110121420531e-05	8.93262567087741e-06	1.6201303510591e-05	1.99452171369306e-05	7.67880480938903e-06	2.39267363333473e-05	0
ENSG00000175334	0.000107484372434823	0.000117612904666553	0.000123245630276996	0.000192803765656995	0.000136682725607125	0.000125615365750073	0.00021643147779413
ENSG00000175315	3.68097165872681e-07	0	0	0	0	0	0
ENSG00000175294	7.36194331745362e-07	0	4.39749666716042e-05	6.31598542669468e-05	1.53576096187781e-06	1.19633681666736e-05	8.65725911176522e-05
ENSG00000175229	0	0	0	0	0	0	0
ENSG00000087365	0.00011116534409355	0.000104213966160236	9.72078210635461e-05	0.000129643911390049	0.000104431745407691	7.77618930833787e-05	0.000173145182235304
ENSG00000255038	0	0	0	0	0	0	0
ENSG00000175115	3.09201619333052e-05	3.42417317383634e-05	1.27295956154644e-05	3.6566231417706e-05	5.22158727038454e-05	5.98168408333682e-06	0
ENSG00000255320	7.36194331745362e-07	2.97754189029247e-06	0	0	0	0	0
ENSG00000174996	7.36194331745362e-06	7.44385472573117e-06	3.47170789512665e-06	3.32420285615509e-06	6.14304384751122e-06	1.19633681666736e-05	0
ENSG00000254461	0	0	0	0	0	0	0
ENSG00000254855	0	0	0	0	0	0	0
ENSG00000254762	0	0	0	0	0	0	0
ENSG00000174903	1.95091497912521e-05	3.12641898480709e-05	5.9019034217153e-05	4.98630428423264e-05	1.68933705806559e-05	4.78534726666946e-05	4.32862955588261e-05
ENSG00000245156	3.68097165872681e-07	0	0	0	0	0	0
ENSG00000254452	1.10429149761804e-06	0	5.78617982521108e-07	0	3.07152192375561e-06	0	0
ENSG00000174871	0	0	1.15723596504222e-06	0	0	0	0
ENSG00000174851	3.23925505967959e-05	4.01968155189483e-05	6.07548881647163e-05	4.98630428423264e-05	4.60728288563342e-05	8.37435771667155e-05	0
ENSG00000179292	0	0	0	0	0	0	0
ENSG00000254458	0	0	0	0	0	0	0
ENSG00000174807	1.10429149761804e-06	1.48877094514623e-06	1.15723596504222e-06	0	0	0	0
ENSG00000174791	3.31287449285413e-06	0	2.6616427195971e-05	0	3.07152192375561e-06	0	0
ENSG00000254756	0	0	0	0	0	0	0
ENSG00000174744	5.37421862174114e-05	5.50845249704107e-05	5.84404162346319e-05	5.98356514107917e-05	6.296619943699e-05	5.98168408333682e-05	0
ENSG00000174684	9.20242914681703e-06	1.48877094514623e-06	0	3.32420285615509e-06	4.60728288563342e-06	5.98168408333682e-06	0
ENSG00000255468	1.84048582936341e-06	1.48877094514623e-06	0	0	3.07152192375561e-06	5.98168408333682e-06	0
ENSG00000174669	3.31287449285413e-06	0	1.73585394756332e-06	0	0	0	0
ENSG00000174576	0	0	0	0	0	0	0
ENSG00000174547	6.8097975686446e-05	8.03936310378967e-05	8.27423715005184e-05	7.64566656915672e-05	7.67880480938903e-05	8.97252612500523e-05	8.65725911176522e-05
ENSG00000174516	1.84048582936341e-06	0	3.47170789512665e-06	0	1.53576096187781e-06	1.19633681666736e-05	0
ENSG00000255517	1.03067206444351e-05	1.19101675611699e-05	4.62894386016886e-06	6.64840571231019e-06	1.53576096187781e-06	5.98168408333682e-06	0
ENSG00000254986	1.14110121420531e-05	1.63764803966086e-05	1.38868315805066e-05	3.6566231417706e-05	1.53576096187781e-05	1.19633681666736e-05	0
ENSG00000256349	0	0	0	0	0	0	0
ENSG00000174483	3.31287449285413e-06	1.48877094514623e-06	1.15723596504222e-06	0	1.53576096187781e-06	0	0
ENSG00000174165	1.65643724642706e-05	2.08427932320473e-05	2.08302473707599e-05	5.98356514107917e-05	2.45721753900449e-05	4.78534726666946e-05	4.32862955588261e-05
ENSG00000269990	1.10429149761804e-06	1.48877094514623e-06	1.73585394756332e-06	3.32420285615509e-06	0	0	0
ENSG00000250105	0	0	0	0	0	0	0
ENSG00000174080	1.39876923031619e-05	7.44385472573117e-06	3.47170789512665e-06	3.6566231417706e-05	1.68933705806559e-05	5.98168408333682e-06	0
ENSG00000182791	0	0	0	0	1.53576096187781e-06	0	0
ENSG00000173992	3.75459109190135e-05	6.40171506412881e-05	4.86039105317731e-05	8.64292742600324e-05	4.30013069325786e-05	4.18717885833578e-05	0
ENSG00000239306	3.27606477626686e-05	3.12641898480709e-05	2.60378092134499e-05	4.65388399861713e-05	4.45370678944564e-05	3.58901045000209e-05	0
ENSG00000173933	5.41102833832841e-05	5.50845249704107e-05	5.09183824618575e-05	5.98356514107917e-05	9.52171796364239e-05	4.78534726666946e-05	0
ENSG00000248643	3.68097165872681e-07	0	0	3.32420285615509e-06	0	0	0
ENSG00000173914	7.36194331745362e-06	2.08427932320473e-05	4.62894386016886e-06	1.66210142807755e-05	1.07503267331446e-05	1.19633681666736e-05	4.32862955588261e-05
ENSG00000258297	2.20858299523609e-06	5.95508378058494e-06	1.73585394756332e-06	0	1.53576096187781e-06	0	0
ENSG00000173898	0	0	0	0	0	0	0
ENSG00000173715	2.57668016110877e-06	1.48877094514623e-05	0	3.32420285615509e-06	4.60728288563342e-06	5.98168408333682e-06	0
ENSG00000173653	2.06134412888701e-05	3.27529607932172e-05	2.31447193008443e-05	3.6566231417706e-05	2.45721753900449e-05	1.19633681666736e-05	0
ENSG00000173599	7.36194331745362e-07	0	1.15723596504222e-06	0	0	0	0
ENSG00000173621	0	0	5.78617982521108e-07	0	0	0	0
ENSG00000173237	0	0	0	0	0	0	0
ENSG00000173227	0	0	0	0	0	0	0
ENSG00000173156	1.10429149761804e-06	0	5.78617982521108e-07	0	1.53576096187781e-06	0	0
ENSG00000173120	3.3496842094414e-05	2.97754189029247e-05	1.73585394756332e-05	9.97260856846528e-06	3.07152192375561e-05	1.19633681666736e-05	4.32862955588261e-05
ENSG00000179038	0	0	0	0	0	0	0
ENSG00000173020	2.35582186158516e-05	1.63764803966086e-05	0.000111673270626574	2.65936228492408e-05	3.9929785008823e-05	2.39267363333473e-05	0.000173145182235304
ENSG00000172932	2.02453441229975e-05	1.48877094514623e-05	4.68680565842097e-05	3.6566231417706e-05	2.15006534662893e-05	5.98168408333682e-05	0
ENSG00000172830	7.36194331745362e-07	1.48877094514623e-06	2.89308991260554e-06	3.32420285615509e-06	1.53576096187781e-06	5.98168408333682e-06	0
ENSG00000175482	0.000143557894690346	0.00039154675857346	0.000286415901347948	0.000166210142807755	0.000132075442721491	0.000119633681666736	0.000259717773352956
ENSG00000175505	1.47238866349072e-06	4.4663128354387e-06	6.36479780773219e-06	3.32420285615509e-06	1.22860876950224e-05	0	0
ENSG00000172613	2.02453441229975e-05	3.12641898480709e-05	8.67926973781662e-06	4.65388399861713e-05	4.30013069325786e-05	1.19633681666736e-05	4.32862955588261e-05
ENSG00000172531	0.000262453279267222	0.000323063295096733	0.000465787475929492	0.000648219556950243	0.000480693181067753	0.000364882729083546	0.000259717773352956
ENSG00000175463	0.000190306234756176	0.000196517764759303	9.31574951858984e-05	0.000322447677047044	0.000218078056586648	5.38351567500314e-05	0
ENSG00000172508	1.47238866349072e-06	0	0	9.97260856846528e-06	0	5.98168408333682e-06	0
ENSG00000175634	3.86502024166315e-05	3.12641898480709e-05	6.07548881647163e-05	4.98630428423264e-05	4.91443507800898e-05	5.98168408333682e-05	4.32862955588261e-05
ENSG00000255949	7.36194331745362e-07	5.95508378058494e-06	5.78617982521108e-07	0	3.07152192375561e-06	0	0
ENSG00000213402	0.000796194169782609	0.00120143815273301	5.32328543919419e-05	0.00159229316809829	0.00147279476244082	0.00013159704983341	8.65725911176522e-05
ENSG00000172725	0.000139508825865746	1.48877094514623e-05	0.000129610428084728	3.32420285615509e-05	4.91443507800898e-05	0.000101688629416726	8.65725911176522e-05
ENSG00000175514	3.68097165872681e-07	0	0	0	0	0	0
ENSG00000175544	7.36194331745362e-07	1.48877094514623e-06	5.78617982521108e-07	0	0	0	0
ENSG00000269913	0	0	0	0	0	0	0
ENSG00000270169	0	0	0	0	0	0	0
ENSG00000172663	5.52145748809022e-05	7.89048600927504e-05	6.71196859724485e-05	6.64840571231019e-05	4.30013069325786e-05	4.78534726666946e-05	4.32862955588261e-05
ENSG00000110711	9.05519028046795e-05	8.18824019830429e-05	6.71196859724485e-05	0.000106374491396963	0.000115182072140835	7.77618930833787e-05	4.32862955588261e-05
ENSG00000110697	5.52145748809022e-06	1.48877094514623e-06	2.08302473707599e-05	0	1.38218486569003e-05	5.98168408333682e-06	0
ENSG00000167797	5.70550607102656e-05	8.78374857636278e-05	7.57989557102651e-05	0.0001628859399516	0.00012593239887398	7.77618930833787e-05	8.65725911176522e-05
ENSG00000167791	0	0	0	0	0	0	0
ENSG00000084207	0.000145030283353836	0.00021736055799135	0.00141009202340394	0.000525224051272505	0.000216542295624771	0.00145953091633418	0.000562721842264739
ENSG00000184224	0	0	0	0	0	0	0
ENSG00000255119	0	0	0	0	0	0	0
ENSG00000167792	6.18403238666104e-05	5.95508378058494e-05	5.72831802695897e-05	0.000103050288540808	7.52522871320125e-05	0.000119633681666736	4.32862955588261e-05
ENSG00000255318	0	0	0	0	0	0	0
ENSG00000167799	2.57668016110877e-06	7.44385472573117e-06	1.15723596504222e-06	1.66210142807755e-05	9.21456577126683e-06	1.19633681666736e-05	0
ENSG00000167800	0	0	0	0	0	0	0
ENSG00000132744	2.57668016110877e-06	1.48877094514623e-06	5.20756184268997e-06	3.32420285615509e-06	0	0	0
ENSG00000132746	0	0	0	0	0	0	0
ENSG00000251637	3.68097165872681e-06	0	0	0	0	0	0
ENSG00000254610	0	0	5.78617982521108e-07	0	0	0	0
ENSG00000110057	1.17791093079258e-05	6.40171506412881e-05	9.72078210635461e-05	9.97260856846528e-06	1.07503267331446e-05	0.000107670313500063	0
ENSG00000006534	2.20858299523609e-06	4.4663128354387e-06	3.99246407939564e-05	3.32420285615509e-06	4.60728288563342e-06	2.99084204166841e-05	0
ENSG00000255306	0	0	0	0	0	0	0
ENSG00000110717	0.000110429149761804	7.89048600927504e-05	0.000141761405717671	0.000265936228492408	0.000152040335225903	0.000167487154333431	8.65725911176522e-05
ENSG00000110719	1.87729554595067e-05	3.12641898480709e-05	0.000100100910976152	6.9808259979257e-05	2.91794582756783e-05	5.38351567500314e-05	8.65725911176522e-05
ENSG00000255031	2.57668016110877e-06	2.97754189029247e-06	1.6201303510591e-05	9.97260856846528e-06	0	1.19633681666736e-05	0
ENSG00000110721	1.47238866349072e-06	4.4663128354387e-06	6.36479780773219e-06	3.32420285615509e-06	3.07152192375561e-06	1.19633681666736e-05	0
ENSG00000255236	0	0	0	0	0	0	0
ENSG00000110066	1.65643724642706e-05	1.9354022286901e-05	1.15723596504222e-05	1.99452171369306e-05	1.38218486569003e-05	1.19633681666736e-05	0
ENSG00000171067	6.25765181983558e-06	1.9354022286901e-05	1.33082135979855e-05	1.99452171369306e-05	6.14304384751122e-06	1.19633681666736e-05	4.32862955588261e-05
ENSG00000162337	7.36194331745362e-07	0	0	0	1.53576096187781e-06	0	0
ENSG00000110075	1.69324696301433e-05	1.33989385063161e-05	2.08302473707599e-05	1.66210142807755e-05	1.99648925044115e-05	1.19633681666736e-05	0
ENSG00000260808	0	0	0	0	0	0	0
ENSG00000069482	0	0	0	0	0	0	0
ENSG00000132749	4.04906882459949e-06	1.48877094514623e-06	4.62894386016886e-06	3.32420285615509e-06	7.67880480938903e-06	0	0
ENSG00000110090	7.36194331745362e-07	0	5.20756184268997e-06	0	6.14304384751122e-06	0	8.65725911176522e-05
ENSG00000250508	0	0	0	0	0	0	0
ENSG00000197345	7.95089878284991e-05	7.74160891476042e-05	9.89436750111095e-05	6.64840571231019e-05	6.60377213607456e-05	8.97252612500523e-05	8.65725911176522e-05
ENSG00000132740	4.41716599047217e-06	1.48877094514623e-06	2.31447193008443e-06	3.32420285615509e-06	3.07152192375561e-06	0	0
ENSG00000255741	0	0	0	0	0	0	0
ENSG00000172938	0	0	0	0	0	0	0
ENSG00000261276	0	0	0	0	0	0	0
ENSG00000172935	0	0	0	0	0	0	0
ENSG00000256508	0	0	0	0	0	0	0
ENSG00000162341	2.57668016110877e-06	2.97754189029247e-06	9.25788772033773e-06	3.32420285615509e-06	4.60728288563342e-06	1.19633681666736e-05	0
ENSG00000260895	0	0	0	0	1.53576096187781e-06	0	0
ENSG00000261070	3.68097165872681e-07	0	0	0	0	0	0
ENSG00000259799	0	0	0	0	0	0	0
ENSG00000172927	0	0	0	0	0	0	0
ENSG00000260877	0	0	0	0	0	0	0
ENSG00000259854	0	0	0	0	0	0	0
ENSG00000255980	0	0	0	0	0	0	0
ENSG00000255606	0	0	0	0	0	0	0
ENSG00000261347	0	0	0	0	0	0	0
ENSG00000255774	0	0	0	0	0	0	0
ENSG00000110092	1.84048582936341e-06	2.97754189029247e-06	0	0	0	5.98168408333682e-06	0
ENSG00000149716	9.93862347856239e-06	1.19101675611699e-05	8.10065175529551e-06	6.64840571231019e-06	1.53576096187781e-05	1.19633681666736e-05	0
ENSG00000162344	0	0	0	0	0	0	0
ENSG00000268351	0	0	0	0	0	0	0
ENSG00000075388	0	0	0	0	0	0	0
ENSG00000186895	0	0	0	0	0	0	0
ENSG00000255191	0	0	0	0	0	0	0
ENSG00000254605	0	0	0	0	0	0	0
ENSG00000248844	0	0	0	0	0	0	0
ENSG00000254417	0	0	0	0	0	0	0
ENSG00000131620	0	0	0	0	0	0	0
ENSG00000254902	0	0	0	0	0	0	0
ENSG00000168040	1.28834008055438e-05	7.44385472573117e-06	5.78617982521108e-06	2.99178257053958e-05	1.99648925044115e-05	1.19633681666736e-05	4.32862955588261e-05
ENSG00000254721	0	0	5.78617982521108e-07	0	3.07152192375561e-06	0	0
ENSG00000131626	4.04906882459949e-06	1.48877094514623e-06	8.67926973781662e-06	0	4.60728288563342e-06	5.98168408333682e-06	4.32862955588261e-05
ENSG00000254604	0	0	0	0	0	0	0
ENSG00000255539	0	0	5.78617982521108e-07	0	0	0	0
ENSG00000254495	0	0	0	0	0	0	0
ENSG00000246889	3.68097165872681e-07	0	0	0	0	5.98168408333682e-06	0
ENSG00000085733	0	0	1.15723596504222e-06	0	0	0	0.000259717773352956
ENSG00000162105	0	0	0	0	0	0	0
ENSG00000226627	0	0	0	0	0	0	0
ENSG00000236262	0	0	0	0	0	0	0
ENSG00000171671	0	0	0	0	0	0	0
ENSG00000172893	4.78526315634485e-06	2.97754189029247e-06	1.15723596504222e-06	6.64840571231019e-06	1.53576096187781e-06	0	0
ENSG00000254682	4.60121457340851e-05	2.08427932320473e-05	8.10065175529551e-06	3.98904342738611e-05	4.91443507800898e-05	0	4.32862955588261e-05
ENSG00000172890	1.43557894690346e-05	1.9354022286901e-05	2.1408865353281e-05	2.32694199930857e-05	3.22509801994339e-05	5.98168408333682e-06	0
ENSG00000244411	0	0	0	0	0	0	0
ENSG00000241233	0	0	0	0	0	0	0
ENSG00000254997	0	0	0	0	0	0	0
ENSG00000204572	0	0	0	0	0	0	0
ENSG00000204571	0	0	0	0	0	0	0
ENSG00000187811	0	0	0	0	0	0	0
ENSG00000254972	0	0	0	0	0	0	0
ENSG00000158483	3.31287449285413e-06	1.48877094514623e-06	2.89308991260554e-06	6.64840571231019e-06	3.07152192375561e-06	0	0
ENSG00000184276	0	0	0	0	0	0	0
ENSG00000254469	3.68097165872681e-06	1.48877094514623e-06	4.05032587764776e-06	0	6.14304384751122e-06	5.98168408333682e-06	0
ENSG00000137522	7.7300404833263e-06	7.44385472573117e-06	9.83650570285884e-06	9.97260856846528e-06	1.07503267331446e-05	0	0
ENSG00000137496	5.8895546539629e-06	5.95508378058494e-06	1.04151236853799e-05	6.64840571231019e-06	1.07503267331446e-05	2.99084204166841e-05	0
ENSG00000137497	1.80367611277614e-05	1.33989385063161e-05	1.09937416679011e-05	2.65936228492408e-05	1.99648925044115e-05	2.99084204166841e-05	0
ENSG00000251143	0	1.48877094514623e-06	0	0	1.53576096187781e-06	0	0
ENSG00000184154	1.47238866349072e-06	0	1.15723596504222e-06	3.32420285615509e-06	0	0	0
ENSG00000149357	0.000152760323837163	0.000183118826252987	0.000311875092578877	0.000192803765656995	0.000170469466768436	0.000340955992750199	0.00151502034455891
ENSG00000110200	6.03679352031197e-05	2.67978770126322e-05	7.23272478151385e-05	3.98904342738611e-05	4.60728288563342e-05	3.58901045000209e-05	8.65725911176522e-05
ENSG00000110203	1.84048582936341e-06	0	0.000138868315805066	0	1.53576096187781e-06	5.98168408333682e-06	0
ENSG00000204971	0	0	0	0	0	0	0
ENSG00000110195	0	0	0	0	0	0	0
ENSG00000165457	3.68097165872681e-07	4.4663128354387e-06	9.25788772033773e-06	0	0	0	0
ENSG00000165458	4.41716599047217e-06	1.04213966160236e-05	1.73585394756332e-05	6.64840571231019e-06	7.67880480938903e-06	5.98168408333682e-06	0
ENSG00000165462	0	0	0	0	0	0	0
ENSG00000162129	2.57668016110877e-06	0	4.62894386016886e-06	6.64840571231019e-06	3.07152192375561e-06	0	0
ENSG00000255843	0	0	0	0	0	0	0
ENSG00000256739	0	0	0	0	0	0	0
ENSG00000255672	0	0	0	0	0	0	0
ENSG00000256403	0	0	0	0	0	0	0
ENSG00000227467	0	0	0	0	0	0	0
ENSG00000186642	0	1.48877094514623e-06	5.78617982521108e-07	0	1.53576096187781e-06	0	4.32862955588261e-05
ENSG00000256633	5.52145748809022e-06	0	5.78617982521108e-07	9.97260856846528e-06	6.14304384751122e-06	5.98168408333682e-06	0
ENSG00000255808	0	0	0	0	0	0	0
ENSG00000186635	9.57052631268971e-06	1.9354022286901e-05	5.20756184268997e-05	1.66210142807755e-05	6.14304384751122e-06	0.000137578733916747	4.32862955588261e-05
ENSG00000256007	3.68097165872681e-07	0	0	0	0	0	0
ENSG00000245148	3.68097165872681e-07	0	0	0	1.53576096187781e-06	0	0
ENSG00000214530	2.57668016110877e-06	5.95508378058494e-06	2.89308991260554e-06	0	3.07152192375561e-06	0	0
ENSG00000168010	1.36195951372892e-05	1.9354022286901e-05	7.34844837801807e-05	4.98630428423264e-05	2.30364144281671e-05	2.39267363333473e-05	0
ENSG00000137478	9.93862347856239e-06	3.72192736286559e-05	8.67926973781662e-06	6.64840571231019e-06	9.21456577126683e-06	2.39267363333473e-05	0
ENSG00000256568	0	0	0	0	0	0	0
ENSG00000215841	0	0	0	0	0	0	0
ENSG00000175591	7.36194331745362e-07	0	5.78617982521108e-06	0	1.53576096187781e-06	0	0
ENSG00000171631	0	0	5.78617982521108e-07	0	0	2.99084204166841e-05	0
ENSG00000257038	0	0	0	0	0	0	0
ENSG00000110237	3.68097165872681e-07	0	0	0	0	0	0
ENSG00000054967	6.62574898570826e-06	2.97754189029247e-05	6.88555399200118e-05	9.97260856846528e-06	9.21456577126683e-06	4.78534726666946e-05	4.32862955588261e-05
ENSG00000256928	0	0	0	0	1.53576096187781e-06	0	0
ENSG00000054965	3.68097165872681e-06	0	5.20756184268997e-06	3.32420285615509e-06	6.14304384751122e-06	0	0
ENSG00000256448	0	1.48877094514623e-06	5.78617982521108e-06	0	0	0	0
ENSG00000021300	3.16563562650506e-05	4.4663128354387e-06	1.15723596504222e-06	0	1.07503267331446e-05	0	0
ENSG00000175582	4.41716599047217e-05	4.01968155189483e-05	3.64529328988298e-05	4.98630428423264e-05	5.83589165513566e-05	4.18717885833578e-05	4.32862955588261e-05
ENSG00000255928	0	0	0	0	0	0	0
ENSG00000256034	7.36194331745362e-07	0	0	3.32420285615509e-06	0	0	0
ENSG00000175581	3.57054250896501e-05	4.91294411898257e-05	3.87674048289142e-05	3.6566231417706e-05	5.68231555894788e-05	2.99084204166841e-05	0
ENSG00000181924	4.82207287293212e-05	5.65732959155569e-05	4.97611464968153e-05	3.98904342738611e-05	4.45370678944564e-05	5.38351567500314e-05	4.32862955588261e-05
ENSG00000175575	1.14110121420531e-05	1.9354022286901e-05	6.36479780773219e-06	1.32968114246204e-05	1.68933705806559e-05	5.98168408333682e-06	0
ENSG00000256360	0	0	0	0	0	0	0
ENSG00000187726	0	0	0	0	0	0	0
ENSG00000255847	0	0	5.78617982521108e-07	0	0	0	0
ENSG00000175567	0.00035006040474492	0.000634216422632296	0.000399246407939565	0.000860968539744169	0.000456121005677708	0.000729765458167092	0.000259717773352956
ENSG00000175564	3.68097165872681e-07	1.48877094514623e-06	5.78617982521108e-07	1.32968114246204e-05	3.07152192375561e-06	0	0
ENSG00000168014	4.04906882459949e-06	0	6.36479780773219e-06	3.32420285615509e-06	1.53576096187781e-06	1.79450522500105e-05	0
ENSG00000214517	6.62574898570826e-06	2.97754189029247e-06	7.5220337727744e-06	3.32420285615509e-06	3.07152192375561e-06	5.98168408333682e-06	0
ENSG00000149380	3.68097165872681e-07	1.48877094514623e-06	0	0	0	0	0
ENSG00000246211	0	0	0	0	0	0	0
ENSG00000165434	3.05520647674325e-05	7.44385472573117e-06	1.15723596504222e-06	9.97260856846528e-06	7.67880480938903e-06	5.98168408333682e-06	0
ENSG00000254631	0	0	0	0	0	0	0
ENSG00000175538	1.10429149761804e-06	2.97754189029247e-06	3.52956969337876e-05	0	3.07152192375561e-06	1.19633681666736e-05	4.32862955588261e-05
ENSG00000254928	0	0	5.78617982521108e-07	0	0	0	0
ENSG00000175536	8.09813764919898e-06	7.44385472573117e-06	1.15723596504222e-06	3.32420285615509e-06	7.67880480938903e-06	0	4.32862955588261e-05
ENSG00000254837	3.31287449285413e-06	2.97754189029247e-06	1.73585394756332e-06	0	0	5.98168408333682e-06	0
ENSG00000077514	9.20242914681703e-06	2.97754189029247e-06	1.09937416679011e-05	6.64840571231019e-06	3.07152192375561e-06	1.19633681666736e-05	0
ENSG00000054938	0	0	0	0	0	0	0
ENSG00000166439	6.25765181983558e-06	8.93262567087741e-06	1.15723596504222e-05	6.64840571231019e-06	1.68933705806559e-05	5.98168408333682e-06	0
ENSG00000166435	2.94477732698145e-05	2.67978770126322e-05	1.15723596504222e-05	1.66210142807755e-05	7.52522871320125e-05	0	0
ENSG00000118363	0.000160490364320489	0.000239692122168544	9.25788772033773e-05	0.000279233039917028	0.000234971427167304	0.000299084204166841	8.65725911176522e-05
ENSG00000162139	1.10429149761804e-06	2.97754189029247e-06	1.73585394756332e-06	0	1.53576096187781e-06	0	0
ENSG00000171561	0	0	0	0	0	0	0
ENSG00000255395	0	0	0	0	0	0	0
ENSG00000137491	0	0	0	0	0	0	0
ENSG00000255136	0	0	0	0	0	0	0
ENSG00000261594	0	0	0	0	0	0	0
ENSG00000254429	0	0	0	0	0	0	0
ENSG00000137486	6.25765181983558e-06	4.4663128354387e-06	5.03397644793364e-05	3.98904342738611e-05	7.67880480938903e-06	1.19633681666736e-05	0.00021643147779413
ENSG00000254963	0	0	0	0	0	0	0
ENSG00000149273	0.0104760453407365	0.0077118334958575	0.00452479262331506	0.00540515384410818	0.00917770750818177	0.00625684155117032	0.0021643147779413
ENSG00000149243	7.36194331745362e-07	0	0	0	0	0	0
ENSG00000158555	5.8895546539629e-06	2.97754189029247e-06	2.89308991260554e-06	3.32420285615509e-06	4.60728288563342e-06	5.98168408333682e-06	0
ENSG00000149257	2.57668016110877e-06	1.48877094514623e-06	2.31447193008443e-06	9.97260856846528e-06	6.14304384751122e-06	5.98168408333682e-06	0
ENSG00000255326	0	0	0	0	0	0	0
ENSG00000171533	0	0	0	0	0	0	0
ENSG00000166391	0	0	0	0	0	0	0
ENSG00000247867	0	0	0	0	0	0	0
ENSG00000062282	1.10429149761804e-06	2.97754189029247e-06	4.05032587764776e-06	0	0	0	0
ENSG00000254814	0	0	0	0	0	0	0
ENSG00000255507	0	0	0	0	0	0	0
ENSG00000198382	1.21472064737985e-05	4.91294411898257e-05	2.02516293882388e-05	2.65936228492408e-05	6.14304384751122e-06	4.18717885833578e-05	0
ENSG00000255421	0	0	0	0	0	0	0
ENSG00000085741	0	0	0	0	1.53576096187781e-06	0	8.65725911176522e-05
ENSG00000254933	0	0	0	0	0	0	0
ENSG00000255362	0	0	0	0	0	0	0
ENSG00000137492	5.15336032221754e-06	4.4663128354387e-06	2.89308991260554e-06	9.97260856846528e-06	1.38218486569003e-05	1.19633681666736e-05	0
ENSG00000179240	2.20858299523609e-06	2.97754189029247e-06	0	0	1.53576096187781e-06	0	0
ENSG00000255135	6.99384615158094e-06	8.93262567087741e-06	5.20756184268997e-06	3.32420285615509e-06	1.07503267331446e-05	0	0
ENSG00000158636	1.06748178103078e-05	5.95508378058494e-06	8.10065175529551e-06	1.66210142807755e-05	7.67880480938903e-06	0	0
ENSG00000255479	0	0	5.78617982521108e-07	0	0	0	4.32862955588261e-05
ENSG00000255363	0	0	0	0	0	0	0
ENSG00000254810	0	0	0	0	0	0	0
ENSG00000236304	0	0	1.15723596504222e-06	0	0	0	0.000822439615617695
ENSG00000137507	3.68097165872681e-07	1.48877094514623e-06	0	0	0	0	0
ENSG00000254975	0	0	0	0	0	0	0
ENSG00000254761	0	0	0	0	0	0	0
ENSG00000254632	0	0	0	0	0	0	0
ENSG00000182704	0	0	0	0	0	0	0
ENSG00000255100	0	0	0	0	0	0	0
ENSG00000078124	2.57668016110877e-06	1.48877094514623e-06	1.21509776329433e-05	0	6.14304384751122e-06	5.98168408333682e-06	0
ENSG00000254988	0	0	0	0	0	0	0
ENSG00000198488	0	0	0	0	0	0	0
ENSG00000149260	3.68097165872681e-07	0	0	0	0	0	0
ENSG00000254550	0	0	0	0	0	0	0
ENSG00000137474	0	0	5.78617982521108e-07	0	1.53576096187781e-06	0	0
ENSG00000178795	0	0	0	0	0	0	0
ENSG00000149269	6.62574898570826e-06	1.19101675611699e-05	6.30693600948008e-05	1.32968114246204e-05	4.60728288563342e-06	8.37435771667155e-05	8.65725911176522e-05
ENSG00000268635	1.10429149761804e-06	1.48877094514623e-06	1.73585394756332e-06	3.32420285615509e-06	1.53576096187781e-06	0	0
ENSG00000074201	0.000121840161903857	0.000135478156008307	0.000130189046067249	0.000119671302821583	9.67529405983018e-05	0.000167487154333431	0
ENSG00000178301	3.68097165872681e-07	0	0	0	0	0	0
ENSG00000048649	6.58893926912099e-05	7.44385472573117e-05	3.52956969337876e-05	6.9808259979257e-05	6.14304384751122e-05	5.38351567500314e-05	8.65725911176522e-05
ENSG00000087884	1.28834008055438e-05	4.4663128354387e-06	1.21509776329433e-05	2.99178257053958e-05	1.99648925044115e-05	1.19633681666736e-05	0
ENSG00000254459	0	0	0	0	0	0	0
ENSG00000254691	0	0	0	0	0	0	0
ENSG00000255449	0	1.48877094514623e-06	0	0	0	0	0
ENSG00000149262	1.47238866349072e-05	1.04213966160236e-05	6.9434157902533e-06	6.64840571231019e-06	4.60728288563342e-06	1.19633681666736e-05	0
ENSG00000254829	0	0	0	0	0	0	0
ENSG00000151364	3.68097165872681e-07	0	5.78617982521108e-07	0	0	0	0
ENSG00000259112	0	0	0	0	0	0	0
ENSG00000254675	0	0	0	0	0	0	0
ENSG00000151365	0	0	0	0	0	0	0
ENSG00000151366	0.000126625425060202	8.48599438733354e-05	0.000146968967560361	0.000166210142807755	0.000147433052340269	0.000269175783750157	0
ENSG00000159063	1.06748178103078e-05	5.95508378058494e-06	8.67926973781662e-06	6.64840571231019e-06	1.53576096187781e-05	5.98168408333682e-06	0
ENSG00000246174	1.47238866349072e-06	1.48877094514623e-06	0	3.32420285615509e-06	0	0	0
ENSG00000188997	1.47238866349072e-06	1.48877094514623e-06	4.62894386016886e-06	3.32420285615509e-06	1.53576096187781e-06	0	0
ENSG00000118369	2.20858299523609e-06	0	5.78617982521108e-07	3.32420285615509e-06	3.07152192375561e-06	0	0
ENSG00000033327	1.84048582936341e-06	1.48877094514623e-06	1.04151236853799e-05	0	3.07152192375561e-06	2.39267363333473e-05	0
ENSG00000254420	0	0	0	0	0	0	0
ENSG00000254649	0	0	0	0	0	0	0
ENSG00000251323	3.68097165872681e-07	1.48877094514623e-06	5.78617982521108e-07	0	0	0	0
ENSG00000137513	8.46623481507167e-06	5.95508378058494e-06	3.47170789512665e-06	1.66210142807755e-05	6.14304384751122e-06	1.19633681666736e-05	0
ENSG00000255084	0	0	0	0	0	0	0
ENSG00000149256	0	0	0	0	0	0	0
ENSG00000254563	0	0	0	0	0	0	0
ENSG00000255345	0	0	0	0	0	0	0
ENSG00000254885	0	0	0	0	0	0	0
ENSG00000255209	0	0	0	0	0	0	0
ENSG00000254434	0	0	0	0	0	0	0
ENSG00000255178	0	0	0	0	0	0	0
ENSG00000245832	0	0	0	0	0	0	0
ENSG00000254511	0	0	0	0	0	0	0
ENSG00000255246	0	0	0	0	0	0	0
ENSG00000182103	0	0	0	0	0	0	0
ENSG00000255382	0	0	0	0	0	0	0
ENSG00000137509	2.09815384547428e-05	4.76406702446795e-05	4.33963486890831e-05	7.31324628354121e-05	2.61079363519227e-05	8.37435771667155e-05	0
ENSG00000165490	3.68097165872681e-07	1.48877094514623e-06	1.15723596504222e-06	0	1.53576096187781e-06	0	0
ENSG00000137502	4.04906882459949e-06	2.08427932320473e-05	1.73585394756332e-06	6.64840571231019e-06	1.53576096187781e-06	0	4.32862955588261e-05
ENSG00000246067	1.14110121420531e-05	1.9354022286901e-05	1.27295956154644e-05	6.64840571231019e-06	6.14304384751122e-06	5.98168408333682e-06	0
ENSG00000255503	0	0	0	0	0	0	0
ENSG00000165494	2.35582186158516e-05	2.67978770126322e-05	1.27295956154644e-05	2.99178257053958e-05	3.22509801994339e-05	5.38351567500314e-05	0
ENSG00000269939	0	1.48877094514623e-06	0	0	0	0	0
ENSG00000137494	3.68097165872681e-06	4.4663128354387e-06	4.62894386016886e-06	0	1.07503267331446e-05	5.98168408333682e-06	0
ENSG00000254551	0	0	0	0	0	0	0
ENSG00000137500	4.41716599047217e-05	5.0618212134972e-05	4.22391127240409e-05	4.98630428423264e-05	6.45019603988678e-05	2.99084204166841e-05	0.000129858886676478
ENSG00000255234	0	0	0	0	0	0	0
ENSG00000150672	0	0	0	0	1.53576096187781e-06	0	0
ENSG00000255311	0	0	0	0	0	0	0
ENSG00000254787	0	0	0	0	0	0	0
ENSG00000255555	0	0	0	0	0	0	0
ENSG00000171204	5.63188663785202e-05	4.4663128354387e-05	5.72831802695897e-05	0.000126319708533894	7.67880480938903e-05	2.99084204166841e-05	0
ENSG00000171202	4.45397570705944e-05	3.72192736286559e-05	2.60378092134499e-05	2.65936228492408e-05	3.37867411613117e-05	4.18717885833578e-05	0
ENSG00000137504	1.25153036396712e-05	1.19101675611699e-05	1.04151236853799e-05	1.32968114246204e-05	1.38218486569003e-05	5.98168408333682e-06	0
ENSG00000179071	0	0	0	0	1.53576096187781e-06	0	0
ENSG00000137501	5.8895546539629e-06	2.97754189029247e-06	4.05032587764776e-06	1.32968114246204e-05	1.53576096187781e-05	0	0
ENSG00000215504	0	0	0	0	0	0	0
ENSG00000150676	0	0	0	0	0	0	0
ENSG00000255005	0	0	0	0	0	0	0
ENSG00000073921	1.14110121420531e-05	2.23315641771935e-05	3.06667530736187e-05	2.32694199930857e-05	1.84291315425337e-05	0.000191413890666778	0.000129858886676478
ENSG00000254699	0	0	0	0	0	0	0
ENSG00000074266	1.17791093079258e-05	2.23315641771935e-05	4.05032587764776e-06	1.99452171369306e-05	2.45721753900449e-05	5.98168408333682e-06	0
ENSG00000149196	6.14722267007377e-05	6.69946925315806e-05	4.22391127240409e-05	7.97808685477223e-05	8.44668529032793e-05	4.18717885833578e-05	0
ENSG00000149201	7.36194331745362e-07	0	0	0	0	0	0
ENSG00000254733	0	0	0	0	0	0	0
ENSG00000151376	1.47238866349072e-06	0	1.73585394756332e-06	0	1.53576096187781e-06	0	0
ENSG00000254731	3.68097165872681e-07	0	0	0	0	0	0
ENSG00000255250	0	0	0	0	0	0	0
ENSG00000150687	2.94477732698145e-06	1.48877094514623e-06	1.73585394756332e-06	0.000265936228492408	4.91443507800898e-05	0	0
ENSG00000269895	0	1.48877094514623e-06	0	0	0	0	0
ENSG00000255471	0	0	0	0	0	0	0
ENSG00000174804	3.68097165872681e-07	0	0	0	0	0	0
ENSG00000246523	0	0	0	0	0	0	0
ENSG00000166575	1.47238866349072e-06	7.44385472573117e-06	1.15723596504222e-06	3.32420285615509e-06	7.67880480938903e-06	1.19633681666736e-05	0
ENSG00000255183	0	0	0	0	0	0	0
ENSG00000255516	0	0	0	0	0	0	0
ENSG00000255102	0	0	0	0	0	0	0
ENSG00000255241	0	0	0	0	0	0	0
ENSG00000123892	7.36194331745362e-07	0	1.15723596504222e-06	1.32968114246204e-05	3.07152192375561e-06	0	4.32862955588261e-05
ENSG00000109861	9.57052631268971e-05	5.65732959155569e-05	0.000270214597837357	0.000561790282690211	0.000268758168328616	0.000197395574750115	0.000303004068911783
ENSG00000255082	0	0	0	0	0	0	0
ENSG00000168959	0	0	0	0	0	0	0
ENSG00000077498	0	0	0	0	0	0	0
ENSG00000086991	0	0	0	0	0	0	0
ENSG00000255429	0	0	0	0	0	0	0
ENSG00000214414	0	0	0	0	0	0	0
ENSG00000254971	0	0	0	0	0	0	0
ENSG00000168930	0	0	0	0	0	0	0
ENSG00000189253	0	0	0	0	0	0	0
ENSG00000223417	0	0	0	0	0	0	0
ENSG00000204449	0	0	0	0	0	0	0
ENSG00000077616	0	0	0	0	0	0	0
ENSG00000110172	2.09815384547428e-05	2.82866479577785e-05	1.56226855280699e-05	1.99452171369306e-05	2.45721753900449e-05	5.98168408333682e-06	0
ENSG00000255187	0	0	0	0	0	0	0
ENSG00000255332	0	0	0	0	0	0	0
ENSG00000165323	0	0	0	0	0	0	0
ENSG00000254705	0	0	0	0	0	0	0
ENSG00000255506	0	0	0	0	0	0	0
ENSG00000254874	0	0	0	0	0	0	0
ENSG00000134640	0	0	0	0	0	0	0
ENSG00000180773	9.93862347856239e-06	1.04213966160236e-05	2.48805732484076e-05	9.97260856846528e-06	7.67880480938903e-06	1.19633681666736e-05	0
ENSG00000255233	0	0	0	0	0	0	0
ENSG00000165325	0	0	0	0	0	0	0
ENSG00000166002	8.83433198094435e-06	1.19101675611699e-05	0.00019325840616205	2.32694199930857e-05	6.14304384751122e-06	5.98168408333682e-05	8.65725911176522e-05
ENSG00000166004	4.04906882459949e-06	5.95508378058494e-06	2.89308991260554e-06	9.97260856846528e-06	6.14304384751122e-06	0	0
ENSG00000254911	0	0	0	0	0	0	0
ENSG00000166012	9.3496680131661e-05	0.000104213966160236	4.97611464968153e-05	4.98630428423264e-05	7.83238090557681e-05	2.39267363333473e-05	0
ENSG00000182919	5.15336032221754e-06	1.04213966160236e-05	4.05032587764776e-06	1.99452171369306e-05	6.14304384751122e-06	2.39267363333473e-05	0
ENSG00000042429	2.35582186158516e-05	2.08427932320473e-05	1.27295956154644e-05	2.99178257053958e-05	2.91794582756783e-05	5.98168408333682e-06	0
ENSG00000214376	0	0	0	0	0	0	0
ENSG00000181333	0	0	0	0	0	0	0
ENSG00000110218	5.15336032221754e-06	7.44385472573117e-06	4.62894386016886e-06	6.64840571231019e-06	1.53576096187781e-06	5.98168408333682e-06	8.65725911176522e-05
ENSG00000250519	0	0	0	0	0	0	0
ENSG00000183560	0	0	0	0	0	0	0
ENSG00000123901	3.68097165872681e-07	0	0	0	0	0	0
ENSG00000020922	6.62574898570826e-06	5.95508378058494e-06	8.67926973781662e-06	3.32420285615509e-05	3.07152192375561e-05	0	0
ENSG00000255893	0	0	0	0	0	0	0
ENSG00000168876	1.06748178103078e-05	2.08427932320473e-05	4.05032587764776e-06	6.64840571231019e-06	1.07503267331446e-05	0	4.32862955588261e-05
ENSG00000257057	0	0	0	0	0	0	0
ENSG00000134627	0	0	2.89308991260554e-06	0	0	0	0
ENSG00000196371	7.36194331745362e-07	1.48877094514623e-06	5.20756184268997e-06	9.97260856846528e-06	0	5.98168408333682e-06	0
ENSG00000255929	0	0	0	0	0	0	0
ENSG00000233536	0	0	0	0	0	0	0
ENSG00000255666	0	0	0	0	0	0	0
ENSG00000166025	0	0	0	0	0	5.98168408333682e-06	0
ENSG00000256469	3.68097165872681e-07	0	0	0	0	0	0
ENSG00000150316	9.64414574586424e-05	0.00011463536277626	0.000101258146941194	7.97808685477223e-05	8.90741357889127e-05	5.38351567500314e-05	0
ENSG00000186280	1.10429149761804e-06	0	1.15723596504222e-06	0	0	0	0
ENSG00000235268	0	0	0	0	0	0	0
ENSG00000149218	2.94477732698145e-06	1.19101675611699e-05	5.20756184268997e-06	6.64840571231019e-06	7.67880480938903e-06	5.98168408333682e-06	0.000129858886676478
ENSG00000245552	3.31287449285413e-06	4.4663128354387e-06	0	3.32420285615509e-06	1.53576096187781e-06	0	4.32862955588261e-05
ENSG00000149212	1.58281781325253e-05	1.33989385063161e-05	8.10065175529551e-06	6.64840571231019e-06	1.38218486569003e-05	0	0
ENSG00000250390	0	0	0	0	0	0	0
ENSG00000255605	0	0	0	0	0	0	0
ENSG00000077458	9.20242914681703e-06	4.4663128354387e-06	6.9434157902533e-06	1.99452171369306e-05	9.21456577126683e-06	0	4.32862955588261e-05
ENSG00000166037	4.74845343975759e-05	4.16855864640946e-05	3.12453710561398e-05	5.31872456984815e-05	4.14655459707008e-05	2.99084204166841e-05	0
ENSG00000087053	5.52145748809022e-06	1.04213966160236e-05	1.15723596504222e-06	1.66210142807755e-05	6.14304384751122e-06	0	4.32862955588261e-05
ENSG00000184384	1.14110121420531e-05	1.9354022286901e-05	6.9434157902533e-06	0	1.07503267331446e-05	0	0
ENSG00000149231	1.76686639618887e-05	2.5309106067486e-05	9.83650570285884e-06	3.32420285615509e-05	3.07152192375561e-05	5.98168408333682e-06	0
ENSG00000183340	7.36194331745362e-06	4.4663128354387e-06	4.05032587764776e-06	3.32420285615509e-06	9.21456577126683e-06	0	0
ENSG00000255679	0	0	0	0	0	0	0
ENSG00000256684	0	0	0	0	0	0	0
ENSG00000254587	0	0	0	0	0	0	0
ENSG00000255039	0	0	0	0	0	0	0
ENSG00000255502	0	0	0	0	0	0	0
ENSG00000254599	0	0	0	0	0	0	0
ENSG00000254830	0	0	0	0	0	0	0
ENSG00000149972	0	0	0	0	0	0	0
ENSG00000248027	0	0	0	0	0	0	0
ENSG00000165895	0	4.4663128354387e-06	0	0	0	0	0
ENSG00000170647	0	0	0	0	0	0	0
ENSG00000082175	0	0	0	0	0	0	0
ENSG00000137672	0	0	0	0	0	0	0
ENSG00000187151	0	0	0	0	0	0	0
ENSG00000110318	1.47238866349072e-06	1.48877094514623e-06	0	1.66210142807755e-05	6.14304384751122e-06	0	0
ENSG00000137691	0	0	0	0	1.53576096187781e-06	0	0
ENSG00000137693	0	0	0	0	0	0	0
ENSG00000254422	0	0	0	0	0	0	0
ENSG00000023445	0.000101226720614987	0.000177163742472402	1.73585394756332e-05	1.66210142807755e-05	3.07152192375561e-05	1.19633681666736e-05	0
ENSG00000110330	3.01839676015598e-05	2.38203351223398e-05	2.37233372833654e-05	2.32694199930857e-05	1.99648925044115e-05	1.79450522500105e-05	0
ENSG00000152558	0.000378771983682989	0.000220338099881643	0.000150440675455488	0.000149589128526979	0.000221149578510404	0.000155523786166757	8.65725911176522e-05
ENSG00000255337	0	1.48877094514623e-06	1.15723596504222e-06	0	0	5.98168408333682e-06	0
ENSG00000255482	0	0	0	0	0	0	0
ENSG00000137673	7.36194331745362e-07	0	0	0	0	0	0
ENSG00000137674	0	0	0	0	0	0	0
ENSG00000256916	0	0	0	0	0	0	0
ENSG00000255798	0	0	0	0	0	0	0
ENSG00000137675	0	0	0	0	0	0	0
ENSG00000118113	0	0	0	0	0	0	0
ENSG00000166670	0	0	0	0	0	0	0
ENSG00000196611	0	0	0	0	0	0	0
ENSG00000149968	0	0	0	0	0	0	0
ENSG00000137745	0	0	0	0	0	0	0
ENSG00000137692	2.6502995942833e-05	1.78652513417548e-05	1.85157754406755e-05	2.99178257053958e-05	4.30013069325786e-05	3.58901045000209e-05	4.32862955588261e-05
ENSG00000187240	1.47238866349072e-06	0	0	0	1.53576096187781e-06	0	0
ENSG00000254987	0	0	0	0	0	0	0
ENSG00000170962	7.36194331745362e-07	1.48877094514623e-06	1.15723596504222e-06	4.32146371300162e-05	1.07503267331446e-05	0	0
ENSG00000255548	0	0	0	0	0	0	0
ENSG00000170967	0	0	0	0	0	0	0
ENSG00000256422	0	0	0	0	0	0	0
ENSG00000204403	0	0	0	0	0	0	0
ENSG00000196954	0.000132514979714165	0.000153343407350062	0.000313032328543919	0.000202776374225461	0.000193505881196604	0.000137578733916747	4.32862955588261e-05
ENSG00000137757	3.68097165872681e-07	1.48877094514623e-06	1.09937416679011e-05	0	0	0	0
ENSG00000137752	8.83433198094435e-05	6.10396087509956e-05	0.000368579654865946	0.000192803765656995	0.000132075442721491	0.000275157467833494	0
ENSG00000204397	9.05519028046795e-05	0.000105702737105383	0.000379573396533847	0.000236018402787012	0.00017507674965407	0.00024524904741681	4.32862955588261e-05
ENSG00000255221	3.68097165872681e-07	0	0	0	0	0	0
ENSG00000255501	0	0	0	0	0	0	0
ENSG00000254998	0	0	0	0	0	0	0
ENSG00000152578	0	0	0	0	0	0	0
ENSG00000170903	4.04906882459949e-06	7.44385472573117e-06	2.31447193008443e-06	0	0	5.98168408333682e-06	4.32862955588261e-05
ENSG00000182359	8.09813764919898e-06	4.4663128354387e-06	2.89308991260554e-06	6.64840571231019e-06	1.99648925044115e-05	0	0
ENSG00000149313	2.31901214499789e-05	2.97754189029247e-05	1.85157754406755e-05	3.32420285615509e-05	3.68582630850673e-05	1.19633681666736e-05	4.32862955588261e-05
ENSG00000254433	3.68097165872681e-07	0	0	0	0	0	0
ENSG00000254580	0	0	0	0	0	0	0
ENSG00000152402	0	0	0	0	0	0	0
ENSG00000261098	3.31287449285413e-06	2.97754189029247e-06	5.78617982521108e-07	3.32420285615509e-06	7.67880480938903e-06	0	0
ENSG00000152404	2.35582186158516e-05	2.82866479577785e-05	1.33082135979855e-05	2.32694199930857e-05	2.61079363519227e-05	1.19633681666736e-05	0
ENSG00000137760	4.04906882459949e-06	1.48877094514623e-06	2.31447193008443e-06	0	6.14304384751122e-06	1.19633681666736e-05	0
ENSG00000110675	0	0	0	3.32420285615509e-06	0	0	0
ENSG00000268467	0	0	0	0	0	0	0
ENSG00000170290	0	0	0	0	0	0	0
ENSG00000268602	0	0	0	0	0	0	0
ENSG00000214306	0	0	0	0	0	0	0
ENSG00000214305	0	0	0	0	0	0	0
ENSG00000110660	4.78526315634485e-06	5.95508378058494e-06	1.15723596504222e-06	0	1.53576096187781e-06	5.98168408333682e-06	0
ENSG00000179331	0	0	5.78617982521108e-07	0	0	0	0
ENSG00000166266	1.17791093079258e-05	1.48877094514623e-05	1.50440675455488e-05	1.66210142807755e-05	1.07503267331446e-05	5.98168408333682e-06	0
ENSG00000255467	0	0	0	0	0	0	0
ENSG00000075239	2.94477732698145e-05	1.9354022286901e-05	1.56226855280699e-05	3.98904342738611e-05	5.83589165513566e-05	4.78534726666946e-05	8.65725911176522e-05
ENSG00000149308	1.6196275298398e-05	2.23315641771935e-05	1.04151236853799e-05	2.32694199930857e-05	1.38218486569003e-05	5.98168408333682e-06	4.32862955588261e-05
ENSG00000149311	8.68709311459527e-05	5.50845249704107e-05	4.05032587764776e-05	0.000106374491396963	8.90741357889127e-05	4.18717885833578e-05	0
ENSG00000269042	0	0	0	0	0	0	0
ENSG00000166323	0	0	0	0	1.53576096187781e-06	0	0
ENSG00000178202	4.04906882459949e-06	1.48877094514623e-06	1.73585394756332e-06	6.64840571231019e-06	7.67880480938903e-06	1.19633681666736e-05	0
ENSG00000110723	3.68097165872681e-07	0	0	3.32420285615509e-06	0	0	0
ENSG00000178105	9.57052631268971e-06	2.38203351223398e-05	1.15723596504222e-05	1.66210142807755e-05	1.07503267331446e-05	1.19633681666736e-05	0
ENSG00000255528	0	0	0	0	0	0	0
ENSG00000255028	0	0	0	0	0	0	0
ENSG00000185742	0	0	0	0	0	0	0
ENSG00000254659	0	0	0	0	0	0	0
ENSG00000149289	0	0	0	0	0	0	0
ENSG00000137710	1.17791093079258e-05	8.93262567087741e-06	1.15723596504222e-05	2.65936228492408e-05	1.99648925044115e-05	5.98168408333682e-06	0
ENSG00000254416	0	0	0	0	0	0	0
ENSG00000137714	6.99384615158094e-05	8.93262567087741e-05	7.34844837801807e-05	4.98630428423264e-05	7.83238090557681e-05	7.77618930833787e-05	0
ENSG00000137727	0	0	0	0	0	0	0
ENSG00000271390	0	0	0	0	0	0	0
ENSG00000271584	0	2.97754189029247e-06	0	0	0	0	0
ENSG00000150750	0	0	0	0	0	0	0
ENSG00000196167	0	0	0	0	0	0	0
ENSG00000214290	0	4.4663128354387e-06	0	0	0	0	0
ENSG00000110777	2.94477732698145e-06	9.67701114345052e-05	1.15723596504222e-06	0	3.07152192375561e-06	1.19633681666736e-05	4.32862955588261e-05
ENSG00000255208	0	0	0	0	0	0	0
ENSG00000255093	0	0	0	0	0	0	0
ENSG00000137707	0	0	0	0	0	0	0
ENSG00000254980	0	0	0	0	0	0	0
ENSG00000183644	0	0	0	0	0	0	0
ENSG00000204381	1.84048582936341e-06	1.48877094514623e-06	0	3.32420285615509e-06	1.53576096187781e-06	0	0
ENSG00000170145	4.78526315634485e-06	2.97754189029247e-06	5.78617982521108e-06	3.32420285615509e-06	3.07152192375561e-06	0	4.32862955588261e-05
ENSG00000137713	5.15336032221754e-06	5.95508378058494e-06	2.89308991260554e-06	6.64840571231019e-06	1.22860876950224e-05	0	0
ENSG00000254990	0	0	0	0	0	0	0
ENSG00000086848	1.47238866349072e-06	0	0	3.32420285615509e-06	4.60728288563342e-06	5.98168408333682e-06	0
ENSG00000258529	0	0	0	0	0	0	0
ENSG00000255561	3.68097165872681e-06	4.4663128354387e-06	5.78617982521108e-07	0	4.60728288563342e-06	5.98168408333682e-06	0
ENSG00000137720	1.47238866349072e-05	4.4663128354387e-06	9.83650570285884e-06	6.64840571231019e-06	9.21456577126683e-06	1.19633681666736e-05	0
ENSG00000109846	0	0	0	0	0	0	0
ENSG00000170276	0	0	0	0	0	0	0
ENSG00000254445	0	0	0	0	0	0	0
ENSG00000149300	0	0	0	0	0	0	0
ENSG00000150764	7.36194331745362e-07	0	0	0	0	0	0
ENSG00000150768	9.57052631268971e-06	1.19101675611699e-05	6.9434157902533e-06	9.97260856846528e-06	1.38218486569003e-05	1.19633681666736e-05	4.32862955588261e-05
ENSG00000150773	0	0	0	0	0	0	0
ENSG00000150776	1.17791093079258e-05	1.63764803966086e-05	9.83650570285884e-06	3.32420285615509e-06	1.68933705806559e-05	5.98168408333682e-06	4.32862955588261e-05
ENSG00000150779	3.4601133592032e-05	2.82866479577785e-05	8.91071693082506e-05	9.64018828284977e-05	4.60728288563342e-05	8.37435771667155e-05	4.32862955588261e-05
ENSG00000204370	8.61347368142074e-05	8.78374857636278e-05	0.000107622944748926	0.000142940722814669	6.91092432845013e-05	0.000161505470250094	0
ENSG00000255292	0	0	0	0	0	0	0
ENSG00000150782	3.68097165872681e-07	1.48877094514623e-06	1.79371574581543e-05	3.32420285615509e-06	0	2.39267363333473e-05	0
ENSG00000254638	0	0	0	0	0	0	0
ENSG00000150783	7.36194331745362e-07	1.48877094514623e-06	0	0	0	0	0
ENSG00000272790	0	0	0	0	0	0	0
ENSG00000197580	1.47238866349072e-06	4.4663128354387e-06	1.15723596504222e-06	3.32420285615509e-06	0	0	0
ENSG00000150787	1.06748178103078e-05	7.44385472573117e-06	8.10065175529551e-06	9.97260856846528e-06	1.22860876950224e-05	5.98168408333682e-06	0
ENSG00000188771	0	0	0	0	0	0	0
ENSG00000268472	0	0	0	0	0	0	0
ENSG00000254968	3.68097165872681e-07	0	0	0	0	0	0
ENSG00000255484	0	0	0	0	0	0	0
ENSG00000254626	0	0	0	0	0	0	0
ENSG00000247416	0	0	0	0	0	0	0
ENSG00000149294	7.36194331745362e-07	0	5.78617982521108e-07	2.99178257053958e-05	1.53576096187781e-06	5.98168408333682e-06	0
ENSG00000227487	0	0	0	0	0	0	0
ENSG00000255129	0	0	0	0	0	0	0
ENSG00000149292	3.68097165872681e-06	4.4663128354387e-06	0	6.64840571231019e-06	3.07152192375561e-06	0	0
ENSG00000170209	0	0	0	0	0	0	0
ENSG00000256757	0	0	0	0	0	0	0
ENSG00000149295	0	0	0	0	0	0	0
ENSG00000166682	0	0	0	0	0	0	0
ENSG00000086827	5.52145748809022e-06	7.44385472573117e-06	4.62894386016886e-06	1.66210142807755e-05	7.67880480938903e-06	1.19633681666736e-05	0
ENSG00000256603	0	0	0	0	0	0	0
ENSG00000228607	0	0	0	0	0	0	0
ENSG00000048028	4.78526315634485e-06	2.67978770126322e-05	8.67926973781662e-06	4.32146371300162e-05	1.38218486569003e-05	0	0
ENSG00000256452	0	0	0	0	0	0	0
ENSG00000149305	0	0	0	0	0	0	0
ENSG00000166736	0	5.95508378058494e-06	0	0	0	1.19633681666736e-05	0
ENSG00000109906	4.04906882459949e-06	8.93262567087741e-06	5.78617982521108e-06	6.9808259979257e-05	2.15006534662893e-05	0	0
ENSG00000256947	0	0	0	0	0	0	0
ENSG00000166741	0	0	0	0	0	0	0
ENSG00000256195	0	0	0	0	0	0	0
ENSG00000180425	4.41716599047217e-06	7.44385472573117e-06	9.83650570285884e-06	3.32420285615509e-06	4.60728288563342e-06	5.98168408333682e-06	0
ENSG00000076053	6.36808096959738e-05	3.72192736286559e-05	2.48805732484076e-05	3.98904342738611e-05	1.84291315425337e-05	1.79450522500105e-05	0
ENSG00000255663	0	0	0	0	0	0	0
ENSG00000076043	7.80365991650084e-05	4.01968155189483e-05	2.71950451784921e-05	5.98356514107917e-05	0.000113646311178958	2.99084204166841e-05	8.65725911176522e-05
ENSG00000095110	0	0	0	0	0	0	0
ENSG00000137634	0	0	0	0	0	0	0
ENSG00000204361	0	0	0	0	0	0	0
ENSG00000182985	1.10429149761804e-06	0	0	0	6.14304384751122e-06	5.98168408333682e-06	0
ENSG00000256972	0	0	0	0	0	0	0
ENSG00000255580	0	0	0	0	0	0	0
ENSG00000256281	0	0	0	0	0	0	0
ENSG00000255689	0	0	0	0	0	0	0
ENSG00000255599	0	0	0	0	0	0	0
ENSG00000260254	0	0	0	0	0	0	0
ENSG00000256717	0	0	0	0	0	0	0
ENSG00000246100	0	0	0	0	0	0	0
ENSG00000257067	0	0	0	0	0	0	0
ENSG00000236437	0	0	0	0	0	0	0
ENSG00000237937	0	0	0	0	0	0	0
ENSG00000137656	1.03067206444351e-05	1.19101675611699e-05	8.67926973781662e-06	9.97260856846528e-06	1.07503267331446e-05	5.98168408333682e-06	0
ENSG00000226645	0	0	5.78617982521108e-07	0	0	0	0
ENSG00000231611	0	0	0	0	0	0	0
ENSG00000109917	2.50306072793423e-05	2.82866479577785e-05	3.06667530736187e-05	4.65388399861713e-05	4.14655459707008e-05	3.58901045000209e-05	0
ENSG00000110243	0	0	0	0	1.53576096187781e-06	0	0
ENSG00000236267	0	0	0	0	0	0	0
ENSG00000110244	0	0	0	0	0	0	0
ENSG00000110245	0	0	0	0	0	0	0
ENSG00000118137	0	0	1.15723596504222e-06	3.32420285615509e-06	1.53576096187781e-06	0	0
ENSG00000235910	0	0	0	0	0	0	0
ENSG00000160584	3.31287449285413e-06	8.93262567087741e-06	9.83650570285884e-06	9.97260856846528e-06	1.53576096187781e-05	1.79450522500105e-05	0
ENSG00000224077	3.68097165872681e-07	0	0	0	0	0	0
ENSG00000168092	1.6196275298398e-05	1.9354022286901e-05	2.83522811435343e-05	9.97260856846528e-06	9.21456577126683e-06	1.79450522500105e-05	0
ENSG00000149577	7.36194331745362e-06	1.78652513417548e-05	1.90943934231966e-05	3.32420285615509e-06	3.07152192375561e-06	5.98168408333682e-06	0
ENSG00000149591	7.36194331745362e-07	0	9.25788772033773e-06	0	4.60728288563342e-06	0	0
ENSG00000160613	9.01838056388069e-05	7.89048600927504e-05	4.16604947415198e-05	0.000126319708533894	0.000109039028293324	2.39267363333473e-05	0
ENSG00000167257	1.91410526253794e-05	1.04213966160236e-05	1.21509776329433e-05	0	1.99648925044115e-05	5.98168408333682e-06	0
ENSG00000186318	0	1.48877094514623e-06	3.47170789512665e-06	0	0	1.19633681666736e-05	0
ENSG00000110274	1.6196275298398e-05	2.97754189029247e-05	1.56226855280699e-05	2.32694199930857e-05	1.99648925044115e-05	1.19633681666736e-05	0
ENSG00000250699	0	0	0	0	0	0	0
ENSG00000177103	0	0	0	0	0	0	0
ENSG00000270403	0	0	0	0	0	0	0
ENSG00000137731	7.36194331745362e-06	0	1.15723596504222e-06	6.64840571231019e-06	1.68933705806559e-05	5.98168408333682e-06	0
ENSG00000254844	0	0	0	0	0	0	0
ENSG00000255245	0	0	5.78617982521108e-07	0	0	0	0
ENSG00000254528	0	1.48877094514623e-06	1.15723596504222e-06	3.32420285615509e-06	0	0	0
ENSG00000137726	3.68097165872681e-07	0	1.90943934231966e-05	0	0	0	0
ENSG00000137747	0	0	1.73585394756332e-06	0	0	0	0
ENSG00000110324	0.000113742024254658	3.42417317383634e-05	9.89436750111095e-05	0.000166210142807755	0.000150504574264025	0.000119633681666736	4.32862955588261e-05
ENSG00000255274	0	0	0	0	0	0	0
ENSG00000137648	0	0	0	0	0	0	0
ENSG00000177098	0	0	0	0	0	0	0
ENSG00000149575	0	0	0	0	0	0	0
ENSG00000160593	0.000124416842064966	2.08427932320473e-05	0.000290466227225596	1.99452171369306e-05	0.000142825769454636	0.000412736201750241	8.65725911176522e-05
ENSG00000160588	5.15336032221754e-06	0	2.89308991260554e-06	0	7.67880480938903e-06	0	0
ENSG00000149573	0	0	1.15723596504222e-06	0	0	0	0
ENSG00000198851	0.000763433522019941	6.25283796961418e-05	4.39749666716042e-05	0.000332420285615509	0.00074177254458698	4.78534726666946e-05	0.000129858886676478
ENSG00000167286	0.00107337133568474	4.76406702446795e-05	3.7610168863872e-05	0.000113022897109273	0.00134071931971932	2.99084204166841e-05	0
ENSG00000160654	0.000203925829893465	2.5309106067486e-05	1.38868315805066e-05	5.98356514107917e-05	0.000236507188129182	0	0
ENSG00000110344	1.21472064737985e-05	1.78652513417548e-05	8.10065175529551e-06	1.32968114246204e-05	1.07503267331446e-05	2.99084204166841e-05	0
ENSG00000254873	0	0	1.15723596504222e-06	0	0	0	0
ENSG00000167283	0.000609937003851033	0.000527024914581767	0.000709964264553399	0.000601680716964072	0.000574374599742299	0.000556296619750324	0.000692580728941217
ENSG00000255384	0	0	0	0	0	0	0
ENSG00000118058	3.79140080848862e-05	4.61518992995333e-05	1.67799214931121e-05	5.31872456984815e-05	4.14655459707008e-05	2.39267363333473e-05	4.32862955588261e-05
ENSG00000255435	3.68097165872681e-07	1.48877094514623e-06	0	0	0	0	0
ENSG00000172425	0	0	5.78617982521108e-07	0	1.53576096187781e-06	0	0
ENSG00000149582	7.36194331745362e-06	4.4663128354387e-06	0	0	3.07152192375561e-06	0	0
ENSG00000118096	2.20858299523609e-06	4.4663128354387e-06	2.89308991260554e-06	3.32420285615509e-06	4.60728288563342e-06	0	0
ENSG00000095139	1.69324696301433e-05	2.67978770126322e-05	1.56226855280699e-05	1.99452171369306e-05	1.68933705806559e-05	3.58901045000209e-05	8.65725911176522e-05
ENSG00000019144	7.36194331745362e-07	0	0	0	1.53576096187781e-06	0	0
ENSG00000255176	0	0	0	0	0	0	0
ENSG00000118094	0	0	0	0	0	0	0
ENSG00000255422	0	0	5.78617982521108e-07	0	0	0	0
ENSG00000110367	5.9999838037247e-05	6.69946925315806e-05	3.93460228114353e-05	0.000122995505677738	8.90741357889127e-05	2.99084204166841e-05	0
ENSG00000160683	4.41716599047217e-06	3.57305026835096e-05	2.89308991260554e-06	0	4.60728288563342e-06	5.98168408333682e-06	0
ENSG00000245869	3.68097165872681e-07	1.48877094514623e-06	2.31447193008443e-06	0	1.53576096187781e-06	5.98168408333682e-06	0
ENSG00000186174	1.21472064737985e-05	1.19101675611699e-05	6.36479780773219e-06	1.66210142807755e-05	2.30364144281671e-05	1.19633681666736e-05	0
ENSG00000110375	3.68097165872681e-07	0	5.78617982521108e-07	3.32420285615509e-06	0	0	0
ENSG00000264523	0	0	0	0	0	0	0
ENSG00000176302	0	0	0	0	0	0	0
ENSG00000255121	0	0	0	0	1.53576096187781e-06	0	0
ENSG00000186166	1.50919838007799e-05	1.04213966160236e-05	1.27295956154644e-05	6.64840571231019e-06	1.53576096187781e-05	0	0
ENSG00000254428	3.68097165872681e-07	0	0	0	0	0	0
ENSG00000118181	0.00485409732636305	0.00369959579868839	0.00181628184713376	0.00163550780522831	0.00330956487284667	0.00209358942916789	0.000735867024500043
ENSG00000196655	5.48464777150295e-05	4.31743574092408e-05	4.97611464968153e-05	8.64292742600324e-05	8.13953309795237e-05	7.17802090000419e-05	4.32862955588261e-05
ENSG00000137700	5.52145748809022e-06	5.95508378058494e-06	4.05032587764776e-06	6.64840571231019e-06	7.67880480938903e-06	0	0
ENSG00000255114	3.68097165872681e-07	0	0	0	0	0	0
ENSG00000149428	9.20242914681703e-06	5.95508378058494e-06	9.83650570285884e-06	1.32968114246204e-05	2.15006534662893e-05	0	4.32862955588261e-05
ENSG00000271751	0	4.4663128354387e-06	0	0	0	0	0
ENSG00000272186	1.10429149761804e-06	0	2.31447193008443e-06	0	0	0	0
ENSG00000160695	1.21472064737985e-05	1.04213966160236e-05	8.67926973781662e-06	1.66210142807755e-05	1.68933705806559e-05	1.79450522500105e-05	0
ENSG00000256269	9.20242914681703e-06	1.04213966160236e-05	8.67926973781662e-06	0	1.22860876950224e-05	5.98168408333682e-06	0
ENSG00000188486	1.36195951372892e-05	1.33989385063161e-05	1.09937416679011e-05	1.66210142807755e-05	1.22860876950224e-05	3.58901045000209e-05	0
ENSG00000172269	1.47238866349072e-05	1.48877094514623e-05	1.09937416679011e-05	1.32968114246204e-05	1.53576096187781e-05	1.19633681666736e-05	0
ENSG00000172375	4.04906882459949e-06	2.97754189029247e-06	1.21509776329433e-05	3.32420285615509e-06	6.14304384751122e-06	1.79450522500105e-05	0
ENSG00000172273	8.83433198094435e-06	8.93262567087741e-06	9.83650570285884e-06	9.97260856846528e-06	7.67880480938903e-06	5.98168408333682e-06	0
ENSG00000172350	0	0	0	0	0	0	0
ENSG00000268192	0	0	0	0	0	0	0
ENSG00000160703	1.84048582936341e-06	1.48877094514623e-06	2.89308991260554e-06	3.32420285615509e-06	3.07152192375561e-06	5.98168408333682e-06	0
ENSG00000172367	0	0	5.78617982521108e-07	0	0	0	0
ENSG00000248712	0	0	2.31447193008443e-06	0	0	0	0
ENSG00000110395	1.54600809666526e-05	2.38203351223398e-05	2.19874833358021e-05	1.32968114246204e-05	2.45721753900449e-05	1.19633681666736e-05	0
ENSG00000076706	7.36194331745362e-07	1.48877094514623e-06	0	0	0	0	0
ENSG00000173456	1.25153036396712e-05	1.63764803966086e-05	6.36479780773219e-06	6.64840571231019e-06	7.67880480938903e-06	5.98168408333682e-06	0
ENSG00000245385	3.68097165872681e-07	0	0	0	0	0	0
ENSG00000223953	0	0	0	0	0	0	0
ENSG00000235718	0	0	0	0	0	0	0
ENSG00000259159	0	0	0	0	0	0	0
ENSG00000036672	0	0	0	0	0	0	0
ENSG00000254740	0	0	0	0	0	0	0
ENSG00000245248	0	0	0	0	0	0	0
ENSG00000154096	0	0	0	0	0	0	0
ENSG00000254561	0	0	0	0	0	0	0
ENSG00000110400	3.68097165872681e-07	0	3.47170789512665e-06	3.32420285615509e-06	1.53576096187781e-06	0	0
ENSG00000255247	0	0	0	0	0	0	0
ENSG00000254854	0	0	0	0	0	0	0
ENSG00000254863	0	0	0	0	0	0	0
ENSG00000255216	0	0	0	0	0	0	0
ENSG00000137699	0	0	0	0	0	0	0
ENSG00000176984	0	0	0	0	0	0	0
ENSG00000184232	0	1.48877094514623e-06	1.38868315805066e-05	0	0	2.39267363333473e-05	0
ENSG00000137709	0	0	0	0	0	0	0
ENSG00000259541	0	0	0	0	0	0	0
ENSG00000181264	1.10429149761804e-06	0	0	0	1.53576096187781e-06	0	0
ENSG00000196914	2.20858299523609e-06	7.44385472573117e-06	1.73585394756332e-06	3.32420285615509e-06	3.07152192375561e-06	1.19633681666736e-05	0
ENSG00000269601	0	0	0	0	0	0	0
ENSG00000149403	0	0	0	1.32968114246204e-05	0	0	0
ENSG00000204306	0	0	0	0	0	0	0
ENSG00000250493	0	0	0	0	0	0	0
ENSG00000154114	1.84048582936341e-06	7.44385472573117e-06	1.15723596504222e-06	0	0	0	0
ENSG00000109927	0	0	0	0	0	0	0
ENSG00000109929	1.17791093079258e-05	1.04213966160236e-05	5.20756184268997e-06	1.32968114246204e-05	9.21456577126683e-06	0	0
ENSG00000246790	1.47238866349072e-06	1.48877094514623e-06	1.15723596504222e-06	0	1.53576096187781e-06	0	0
ENSG00000137642	8.13494736578625e-05	1.48877094514623e-05	3.29812250037032e-05	7.64566656915672e-05	7.37165261701347e-05	1.19633681666736e-05	0
ENSG00000259571	0	0	0	0	0	0	0
ENSG00000255015	0	0	0	0	0	0	0
ENSG00000255219	0	0	0	0	0	0	0
ENSG00000154127	4.04906882459949e-06	2.97754189029247e-06	1.15723596504222e-05	1.66210142807755e-05	4.60728288563342e-06	5.98168408333682e-06	0
ENSG00000109943	9.93862347856239e-06	0	7.5220337727744e-06	2.65936228492408e-05	3.68582630850673e-05	5.98168408333682e-06	0
ENSG00000109944	1.84048582936341e-06	1.48877094514623e-06	0	0	0	5.98168408333682e-06	0
ENSG00000188909	0	0	0	0	0	0	0
ENSG00000109971	0.00077705311715723	0.000439187428818139	0.000391145756184269	0.000807781294045688	0.000833918202299649	0.000466571358500272	0.00021643147779413
ENSG00000166250	0	0	0	0	0	0	0
ENSG00000254710	0	0	0	0	0	0	0
ENSG00000254823	0	0	0	0	0	0	0
ENSG00000254667	1.47238866349072e-06	1.48877094514623e-06	3.47170789512665e-06	3.32420285615509e-06	1.53576096187781e-06	5.98168408333682e-06	0
ENSG00000255414	3.68097165872681e-07	0	0	0	0	0	0
ENSG00000023171	1.10429149761804e-06	0	1.73585394756332e-06	3.32420285615509e-06	0	5.98168408333682e-06	0
ENSG00000166257	0	0	0	0	0	0	0
ENSG00000254467	0	0	0	0	0	0	0
ENSG00000166261	2.20858299523609e-06	4.4663128354387e-06	1.15723596504222e-06	0	3.07152192375561e-06	0	0
ENSG00000221931	0	0	0	0	0	0	0
ENSG00000196099	0	0	0	0	0	0	0
ENSG00000204300	0	0	0	0	0	0	0
ENSG00000181518	0	0	0	0	0	0	0
ENSG00000171014	0	0	0	0	0	0	0
ENSG00000181499	0	0	0	0	0	0	0
ENSG00000196248	0	0	0	0	0	0	0
ENSG00000198674	0	0	0	0	0	0	0
ENSG00000254737	0	0	0	0	0	0	0
ENSG00000236981	0	0	0	0	0	0	0
ENSG00000234560	0	0	0	0	0	0	0
ENSG00000182634	0	0	0	0	0	0	0
ENSG00000110002	1.84048582936341e-06	0	5.20756184268997e-06	1.32968114246204e-05	6.14304384751122e-06	0	0
ENSG00000197309	0	0	0	0	0	0	0
ENSG00000255298	0	0	0	0	0	0	0
ENSG00000196341	0	0	0	0	0	0	0
ENSG00000197263	0	0	0	0	0	0	0
ENSG00000204293	0	0	0	0	0	0	0
ENSG00000196661	0	0	0	0	0	0	0
ENSG00000198657	0	0	0	0	0	0	0
ENSG00000197125	0	0	0	0	0	0	0
ENSG00000170953	0	0	0	0	0	0	0
ENSG00000196119	0	0	0	0	0	0	0
ENSG00000154143	0	0	0	0	0	0	0
ENSG00000154144	4.30673684071037e-05	2.23315641771935e-05	5.26542364094208e-05	6.64840571231019e-05	3.83940240469451e-05	2.39267363333473e-05	4.32862955588261e-05
ENSG00000110013	2.57668016110877e-06	2.97754189029247e-06	2.31447193008443e-06	3.32420285615509e-06	1.53576096187781e-06	0	8.65725911176522e-05
ENSG00000064199	1.47238866349072e-06	2.97754189029247e-06	1.15723596504222e-06	0	3.07152192375561e-06	0	0
ENSG00000154146	1.84048582936341e-06	4.4663128354387e-06	4.05032587764776e-05	3.32420285615509e-06	0	2.39267363333473e-05	0.00246731884685309
ENSG00000255045	1.10429149761804e-06	4.4663128354387e-06	0	0	0	0	0
ENSG00000019102	1.84048582936341e-06	1.48877094514623e-06	0	0	0	0	0
ENSG00000149564	7.36194331745362e-07	0	1.15723596504222e-06	0	1.53576096187781e-06	0	0.000865725911176522
ENSG00000250073	0	0	0	0	0	0	0
ENSG00000120458	2.57668016110877e-06	4.4663128354387e-06	2.89308991260554e-06	3.32420285615509e-06	3.07152192375561e-06	0	0
ENSG00000245498	3.68097165872681e-07	0	1.15723596504222e-06	0	0	0	0
ENSG00000154134	2.94477732698145e-06	0	5.78617982521108e-07	3.32420285615509e-06	1.53576096187781e-06	1.19633681666736e-05	0
ENSG00000254568	0	0	0	0	0	0	0
ENSG00000154133	0	0	0	0	0	0	0
ENSG00000254943	0	0	0	0	0	0	0
ENSG00000165478	0	0	0	0	0	0	0
ENSG00000221932	0	0	0	0	0	0	0
ENSG00000149548	7.36194331745362e-07	0	5.78617982521108e-07	6.64840571231019e-06	1.53576096187781e-06	0	0
ENSG00000134955	3.68097165872681e-07	1.48877094514623e-06	4.05032587764776e-06	0	0	0	0
ENSG00000150433	1.43557894690346e-05	1.9354022286901e-05	2.1408865353281e-05	1.32968114246204e-05	1.68933705806559e-05	4.18717885833578e-05	0
ENSG00000255475	0	0	0	0	0	0	0
ENSG00000254880	0	0	0	0	0	0	0
ENSG00000165495	0	0	0	0	0	0	0
ENSG00000254932	0	0	0	0	0	0	0
ENSG00000149557	7.36194331745362e-07	0	0	2.65936228492408e-05	9.21456577126683e-06	0	0
ENSG00000255537	0	0	0	0	0	0	0
ENSG00000149547	3.53373279237774e-05	2.38203351223398e-05	3.41384609687454e-05	9.97260856846528e-05	3.83940240469451e-05	7.77618930833787e-05	4.32862955588261e-05
ENSG00000254671	0	0	0	0	0	0	0
ENSG00000134910	1.47238866349072e-05	1.33989385063161e-05	6.9434157902533e-06	6.64840571231019e-06	7.67880480938903e-06	5.98168408333682e-06	0
ENSG00000149554	1.84048582936341e-06	0	0	1.32968114246204e-05	1.53576096187781e-06	0	0
ENSG00000134940	0	0	0	0	0	0	0
ENSG00000171053	0	0	0	0	0	0	0
ENSG00000196844	0	0	0	0	0	0	0
ENSG00000236027	0	0	0	0	0	0	0
ENSG00000237353	0	0	0	0	0	0	0
ENSG00000260209	0	0	0	0	0	0	0
ENSG00000198331	7.36194331745362e-06	1.19101675611699e-05	4.62894386016886e-06	2.65936228492408e-05	1.22860876950224e-05	0	0
ENSG00000110060	1.25153036396712e-05	1.33989385063161e-05	9.25788772033773e-06	6.64840571231019e-06	6.14304384751122e-06	1.19633681666736e-05	0
ENSG00000255027	0	0	0	0	0	0	0
ENSG00000109832	0	0	0	0	0	0	0
ENSG00000263906	0	0	0	0	0	0	0
ENSG00000255124	0	0	0	0	0	0	0
ENSG00000254790	0	0	0	0	0	0	0
ENSG00000254967	0	0	0	0	0	0	0
ENSG00000064309	3.68097165872681e-07	0	0	3.32420285615509e-06	0	0	0
ENSG00000264299	0	0	0	0	0	0	0
ENSG00000261257	0	0	0	0	0	0	0
ENSG00000254833	0	0	0	0	0	0	0
ENSG00000165526	1.17791093079258e-05	8.93262567087741e-06	2.43019552658865e-05	9.97260856846528e-06	2.15006534662893e-05	5.98168408333682e-06	4.32862955588261e-05
ENSG00000254694	0	0	0	0	0	0	0
ENSG00000197798	6.62574898570826e-06	7.44385472573117e-06	1.21509776329433e-05	1.32968114246204e-05	6.14304384751122e-06	2.99084204166841e-05	8.65725911176522e-05
ENSG00000182934	3.64416194213954e-05	8.93262567087741e-05	2.6616427195971e-05	7.31324628354121e-05	5.06801117419676e-05	3.58901045000209e-05	0
ENSG00000110074	7.36194331745362e-06	1.48877094514623e-05	5.20756184268997e-06	3.32420285615509e-06	1.22860876950224e-05	1.79450522500105e-05	0
ENSG00000150455	1.84048582936341e-06	2.97754189029247e-06	1.73585394756332e-06	1.32968114246204e-05	1.53576096187781e-06	0	0
ENSG00000254905	0	0	0	0	0	0	0
ENSG00000255062	3.68097165872681e-07	0	5.78617982521108e-07	0	0	0	0
ENSG00000110063	2.17177327864882e-05	2.97754189029247e-05	2.95095171085765e-05	4.65388399861713e-05	2.61079363519227e-05	4.78534726666946e-05	4.32862955588261e-05
ENSG00000110080	4.41716599047217e-06	2.97754189029247e-06	6.9434157902533e-06	4.98630428423264e-05	1.22860876950224e-05	4.18717885833578e-05	0
ENSG00000149571	0	0	0	0	0	1.19633681666736e-05	0
ENSG00000257271	0	0	0	0	0	0	0
ENSG00000254607	0	0	0	0	0	0	0
ENSG00000254938	0	0	0	0	0	0	0
ENSG00000254960	0	0	0	0	0	0	0
ENSG00000255317	0	0	0	0	0	0	0
ENSG00000218109	0	0	0	0	0	0	0
ENSG00000255546	0	0	0	0	0	0	0
ENSG00000255087	0	0	0	0	0	0	0
ENSG00000272981	0	0	0	0	0	0	0
ENSG00000272642	0	0	0	0	0	0	0
ENSG00000273409	0	0	0	0	0	0	0
ENSG00000273415	0	0	0	3.32420285615509e-06	1.53576096187781e-06	0	0
ENSG00000272575	0	0	0	0	0	0	0
ENSG00000134954	8.28218623213532e-05	3.27529607932172e-05	4.05032587764776e-06	0.000103050288540808	7.21807652082569e-05	0	0
ENSG00000254588	0	0	0	0	0	0	0
ENSG00000270160	0	0	0	0	0	0	0
ENSG00000255465	0	0	0	0	0	0	0
ENSG00000245008	0	0	0	0	0	0	4.32862955588261e-05
ENSG00000151702	5.77912550420109e-05	6.55059215864343e-05	4.91825285142942e-05	8.97534771161875e-05	4.45370678944564e-05	2.99084204166841e-05	8.65725911176522e-05
ENSG00000254703	1.47238866349072e-06	0	8.10065175529551e-06	2.65936228492408e-05	4.60728288563342e-06	0	0.000346290364470609
ENSG00000151704	0	0	0	0	0	0	0
ENSG00000120457	0	0	0	0	0	0	0
ENSG00000174370	0	0	0	0	0	0	0
ENSG00000120471	0	0	0	0	0	0	0
ENSG00000134909	3.68097165872681e-07	2.97754189029247e-06	2.89308991260554e-06	0	0	5.98168408333682e-06	0
ENSG00000043039	0	0	5.78617982521108e-07	0	0	0	0
ENSG00000151715	3.31287449285413e-06	0	0	0	0	0	0
ENSG00000170322	1.39876923031619e-05	1.19101675611699e-05	1.09937416679011e-05	2.65936228492408e-05	1.38218486569003e-05	2.39267363333473e-05	0
ENSG00000170325	3.68097165872681e-07	0	1.15723596504222e-06	0	0	0	0
ENSG00000233220	3.68097165872681e-07	0	0	3.32420285615509e-06	0	0	0
ENSG00000267981	0	0	0	0	0	0	0
ENSG00000084234	2.31901214499789e-05	0.000108680278995675	0.00021408865353281	6.64840571231019e-05	3.9929785008823e-05	0.000101688629416726	4.32862955588261e-05
ENSG00000149418	1.10429149761804e-06	7.44385472573117e-06	5.20756184268997e-06	0	0	2.39267363333473e-05	0
ENSG00000196323	9.20242914681703e-06	1.63764803966086e-05	6.36479780773219e-06	2.32694199930857e-05	1.07503267331446e-05	0	0
ENSG00000175773	0	0	0	0	0	0	0
ENSG00000134917	0	0	0	0	0	0	0
ENSG00000166106	0	0	0	0	0	0	0
ENSG00000175728	0	0	0	0	0	0	0
ENSG00000254842	7.36194331745362e-07	0	0	0	0	0	0
ENSG00000255455	1.84048582936341e-06	0	0	0	1.53576096187781e-06	0	0
ENSG00000120451	8.46623481507167e-06	5.95508378058494e-06	9.25788772033773e-06	9.97260856846528e-06	9.21456577126683e-06	1.19633681666736e-05	0
ENSG00000236129	0	0	0	0	0	0	0
ENSG00000227125	0	0	0	0	0	0	0
ENSG00000237612	0	0	0	0	0	0	0
ENSG00000231698	0	0	0	0	0	0	0
ENSG00000182667	0	0	0	0	0	0	0
ENSG00000237654	0	0	0	0	0	0	0
ENSG00000236082	0	0	0	0	0	0	0
ENSG00000224795	0	0	0	0	0	0	0
ENSG00000238117	0	0	0	0	0	0	0
ENSG00000224700	0	0	0	0	0	0	0
ENSG00000183715	0	0	0	0	0	0	0
ENSG00000255258	0	0	0	0	0	0	0
ENSG00000166118	0	0	0	0	0	0	0
ENSG00000080854	2.20858299523609e-06	0	0	0	0	0	0
ENSG00000255406	0	0	0	0	0	0	0
ENSG00000204241	1.10429149761804e-06	1.48877094514623e-06	0	0	1.53576096187781e-06	0	0
ENSG00000254648	0	0	0	0	0	0	0
ENSG00000166086	1.47238866349072e-06	1.48877094514623e-06	5.78617982521108e-07	0	0	0	4.32862955588261e-05
ENSG00000151503	3.31287449285413e-06	1.48877094514623e-06	5.20756184268997e-06	9.97260856846528e-06	6.14304384751122e-06	5.98168408333682e-06	0
ENSG00000255348	0	0	0	0	0	0	0
ENSG00000151502	3.60735222555227e-05	1.04213966160236e-05	3.2402607021182e-05	5.65114485546366e-05	9.52171796364239e-05	1.19633681666736e-05	8.65725911176522e-05
ENSG00000151500	7.98770849943718e-05	9.08150276539203e-05	7.05913938675752e-05	5.65114485546366e-05	6.45019603988678e-05	4.18717885833578e-05	0.000129858886676478
ENSG00000151498	9.93862347856239e-06	1.33989385063161e-05	9.83650570285884e-06	2.32694199930857e-05	2.30364144281671e-05	1.19633681666736e-05	0
ENSG00000166105	3.68097165872681e-07	0	5.78617982521108e-07	0	0	0	0
ENSG00000149328	0	0	0	0	0	0	0
ENSG00000109956	3.68097165872681e-07	0	5.78617982521108e-07	9.97260856846528e-06	6.14304384751122e-06	0	0
ENSG00000254573	0	0	0	0	0	0	0
ENSG00000254989	0	0	0	0	0	0	0
ENSG00000255344	0	0	0	0	0	0	0
ENSG00000251226	0	0	0	0	0	0	0
ENSG00000255327	0	0	0	0	0	0	0
ENSG00000268936	0	0	0	0	0	0	0
ENSG00000255512	0	0	0	0	0	0	0
ENSG00000249054	0	0	0	0	0	0	0
ENSG00000268640	0	0	0	0	0	0	0
ENSG00000206114	0	0	0	0	0	0	0
ENSG00000120645	3.68097165872681e-07	0	0	0	0	0	0
ENSG00000256948	3.68097165872681e-07	0	4.05032587764776e-06	0	0	1.19633681666736e-05	0
ENSG00000249695	0	0	0	0	0	0	0
ENSG00000256694	0	0	0	0	1.53576096187781e-06	0	0
ENSG00000256540	0	0	0	0	0	0	0
ENSG00000111181	0	0	3.47170789512665e-06	0	0	0	0
ENSG00000255671	0	0	0	0	0	0	0
ENSG00000256577	0	0	0	0	0	0	0
ENSG00000010379	0	0	0	0	0	0	0
ENSG00000073614	3.20244534309233e-05	3.72192736286559e-05	2.83522811435343e-05	3.6566231417706e-05	4.14655459707008e-05	2.39267363333473e-05	0
ENSG00000120647	3.68097165872681e-06	5.95508378058494e-06	6.9434157902533e-06	1.66210142807755e-05	7.67880480938903e-06	5.98168408333682e-06	0
ENSG00000139044	7.36194331745362e-07	0	5.78617982521108e-07	9.97260856846528e-06	3.07152192375561e-06	0	0
ENSG00000171840	6.99384615158094e-06	2.97754189029247e-06	3.00881350910976e-05	6.64840571231019e-06	6.14304384751122e-06	2.99084204166841e-05	0
ENSG00000255825	0	0	0	0	0	0	0
ENSG00000177406	4.04906882459949e-06	0	4.62894386016886e-06	9.97260856846528e-06	3.07152192375561e-06	0	4.32862955588261e-05
ENSG00000256672	3.68097165872681e-07	0	0	0	0	0	0
ENSG00000060237	5.8895546539629e-05	3.42417317383634e-05	4.10818767589987e-05	3.98904342738611e-05	3.68582630850673e-05	2.99084204166841e-05	0
ENSG00000002016	1.84048582936341e-06	0	5.78617982521108e-07	0	1.53576096187781e-06	0	0
ENSG00000250132	7.36194331745362e-07	4.4663128354387e-06	0	3.32420285615509e-06	0	0	0
ENSG00000082805	3.31287449285413e-06	4.4663128354387e-06	3.47170789512665e-06	0	1.53576096187781e-06	5.98168408333682e-06	0
ENSG00000249028	0	0	0	0	0	0	0
ENSG00000249628	0	0	0	0	0	0	0
ENSG00000111186	0	0	1.73585394756332e-06	0	0	0	8.65725911176522e-05
ENSG00000171823	1.47238866349072e-06	0	1.73585394756332e-06	0	1.53576096187781e-06	0	0
ENSG00000006831	1.87729554595067e-05	1.04213966160236e-05	9.25788772033773e-06	1.66210142807755e-05	7.67880480938903e-06	5.98168408333682e-06	0
ENSG00000151062	6.99384615158094e-06	0	2.43019552658865e-05	2.65936228492408e-05	1.99648925044115e-05	1.19633681666736e-05	0
ENSG00000166159	0	0	0	0	0	0	0
ENSG00000256706	0	0	0	0	0	5.98168408333682e-06	0
ENSG00000235049	0	0	0	0	0	0	0
ENSG00000151065	8.09813764919898e-06	4.4663128354387e-06	2.89308991260554e-06	9.97260856846528e-06	6.14304384751122e-06	5.98168408333682e-06	0
ENSG00000151067	7.36194331745362e-07	0	0	0	1.53576096187781e-06	0	0
ENSG00000203593	0	0	0	0	0	0	0
ENSG00000256025	0	0	0	0	0	0	0
ENSG00000256769	0	0	0	0	0	0	0
ENSG00000256271	4.41716599047217e-06	1.48877094514623e-06	5.78617982521108e-07	6.64840571231019e-06	7.67880480938903e-06	0	0
ENSG00000246627	1.47238866349072e-06	0	0	0	0	0	0
ENSG00000256150	0	0	0	0	0	0	0
ENSG00000255669	0	0	0	0	0	0	0
ENSG00000004478	2.57668016110877e-05	2.67978770126322e-05	1.56226855280699e-05	2.32694199930857e-05	3.07152192375561e-05	2.39267363333473e-05	0
ENSG00000258325	3.31287449285413e-06	2.97754189029247e-06	1.73585394756332e-06	3.32420285615509e-06	1.53576096187781e-06	0	0
ENSG00000258092	0	0	0	0	0	0	0
ENSG00000111203	3.23925505967959e-05	3.27529607932172e-05	1.27295956154644e-05	2.65936228492408e-05	3.53225021231895e-05	1.19633681666736e-05	0
ENSG00000053702	7.36194331745362e-07	0	0	0	0	0	0
ENSG00000206044	0	0	0	0	0	0	0
ENSG00000111206	3.68097165872681e-07	0	0	0	0	0	0
ENSG00000171792	2.6502995942833e-05	1.19101675611699e-05	1.04151236853799e-05	1.66210142807755e-05	4.60728288563342e-05	0	0
ENSG00000078246	2.94477732698145e-06	5.95508378058494e-06	1.73585394756332e-06	0	6.14304384751122e-06	0	4.32862955588261e-05
ENSG00000197905	0	0	0	0	0	0	0
ENSG00000011105	3.68097165872681e-07	0	0	0	0	0	4.32862955588261e-05
ENSG00000250770	0	0	0	0	0	0	0
ENSG00000236908	0	0	0	0	0	0	0
ENSG00000257048	0	0	0	0	0	0	0
ENSG00000111218	0	0	0	0	0	0	0
ENSG00000256691	0	0	0	0	0	0	0
ENSG00000130038	7.7300404833263e-06	5.95508378058494e-06	7.5220337727744e-06	2.32694199930857e-05	7.67880480938903e-06	5.98168408333682e-06	0
ENSG00000111224	1.65643724642706e-05	2.5309106067486e-05	9.25788772033773e-06	2.32694199930857e-05	1.38218486569003e-05	1.79450522500105e-05	0
ENSG00000256862	5.66869635443929e-05	1.48877094514623e-06	1.73585394756332e-06	6.64840571231019e-06	1.53576096187781e-05	0	0
ENSG00000256969	0	0	0	0	0	0	0
ENSG00000256164	7.36194331745362e-07	0	0	0	0	0	0
ENSG00000255920	0	0	0	0	0	0	0
ENSG00000118971	4.38035627388491e-05	1.33989385063161e-05	6.36479780773219e-06	5.98356514107917e-05	4.45370678944564e-05	1.19633681666736e-05	4.32862955588261e-05
ENSG00000078237	5.8895546539629e-06	5.95508378058494e-06	1.15723596504222e-05	9.97260856846528e-06	1.07503267331446e-05	2.39267363333473e-05	0
ENSG00000118972	0	0	0	0	1.53576096187781e-06	0	0
ENSG00000111241	0	0	0	0	0	0	0
ENSG00000047621	6.62574898570826e-06	5.95508378058494e-06	5.78617982521108e-06	1.99452171369306e-05	7.67880480938903e-06	5.98168408333682e-06	0
ENSG00000111247	7.36194331745362e-07	1.48877094514623e-06	0	6.64840571231019e-06	1.53576096187781e-06	5.98168408333682e-06	0
ENSG00000010219	2.39263157817243e-05	2.23315641771935e-05	1.79371574581543e-05	2.99178257053958e-05	2.91794582756783e-05	2.39267363333473e-05	0
ENSG00000272921	0	0	0	0	0	0	0
ENSG00000111254	0	0	0	0	0	0	0
ENSG00000139180	5.63188663785202e-05	5.95508378058494e-05	8.50568434306029e-05	0.000109698694253118	6.75734823226234e-05	4.78534726666946e-05	8.65725911176522e-05
ENSG00000255639	0	0	0	0	0	0	0
ENSG00000255474	0	0	0	0	0	0	0
ENSG00000130035	0	0	0	0	0	0	0
ENSG00000256988	0	0	0	0	0	0	0
ENSG00000151079	0	0	0	0	0	0	0
ENSG00000111262	0	0	0	0	0	0	0
ENSG00000256790	0	0	0	0	0	0	0
ENSG00000256654	0	0	0	0	0	0	0
ENSG00000130037	0	0	5.78617982521108e-07	0	0	5.98168408333682e-06	0
ENSG00000256115	0	0	0	0	0	0	0
ENSG00000256417	0	0	0	0	0	0	0
ENSG00000256146	0	0	0	0	0	0	0
ENSG00000256218	0	0	0	0	0	0	0
ENSG00000255983	0	0	0	0	0	0	0
ENSG00000185652	0	0	0	0	0	0	0
ENSG00000047617	0	0	0	0	0	0	0
ENSG00000110799	0	0	0	0	0	0	4.32862955588261e-05
ENSG00000255775	0	0	0	0	0	0	0
ENSG00000010278	4.78526315634485e-06	1.78652513417548e-05	2.6616427195971e-05	0	1.07503267331446e-05	0	0.00277032291576487
ENSG00000008323	0	0	0	0	0	0	0
ENSG00000067182	2.09815384547428e-05	1.48877094514623e-06	0.000118616686416827	8.31050714038774e-05	5.22158727038454e-05	5.38351567500314e-05	8.65725911176522e-05
ENSG00000111319	0	0	5.78617982521108e-07	0	0	0	0
ENSG00000111321	2.57668016110877e-06	2.97754189029247e-06	3.00881350910976e-05	3.32420285615509e-06	3.07152192375561e-06	1.19633681666736e-05	4.32862955588261e-05
ENSG00000256433	0	0	0	0	0	0	0
ENSG00000215039	5.8895546539629e-06	1.48877094514623e-05	1.15723596504222e-05	2.32694199930857e-05	4.60728288563342e-06	1.79450522500105e-05	0.000346290364470609
ENSG00000139193	0.000245520809637078	8.93262567087741e-05	1.09937416679011e-05	1.32968114246204e-05	0.000267222407366738	5.98168408333682e-06	0
ENSG00000139192	2.17177327864882e-05	2.38203351223398e-05	3.29812250037032e-05	6.64840571231019e-05	3.68582630850673e-05	1.79450522500105e-05	0
ENSG00000139190	9.93862347856239e-06	7.44385472573117e-06	5.20756184268997e-06	1.32968114246204e-05	1.22860876950224e-05	5.98168408333682e-06	0
ENSG00000111639	8.4294250984844e-05	7.74160891476042e-05	0.000122088394311954	0.000166210142807755	0.000196577403120359	0.000119633681666736	0.000173145182235304
ENSG00000010292	7.36194331745362e-06	1.04213966160236e-05	4.62894386016886e-06	3.32420285615509e-06	9.21456577126683e-06	0	0
ENSG00000255966	0	0	0	0	0	0	0
ENSG00000111640	0.00108772712515377	0.000823290332665868	0.00259741612353725	0.00180504215089222	0.00173080260403629	0.00238071026516806	0.00268375032464722
ENSG00000269968	1.14110121420531e-05	1.04213966160236e-05	1.33082135979855e-05	6.64840571231019e-06	1.38218486569003e-05	2.39267363333473e-05	0
ENSG00000010295	2.50306072793423e-05	1.63764803966086e-05	1.56226855280699e-05	1.32968114246204e-05	1.68933705806559e-05	1.19633681666736e-05	0
ENSG00000245667	0	0	0	0	0	0	0
ENSG00000111641	1.54600809666526e-05	5.95508378058494e-06	7.5220337727744e-06	1.32968114246204e-05	1.22860876950224e-05	1.19633681666736e-05	0
ENSG00000111642	2.57668016110877e-05	2.82866479577785e-05	4.10818767589987e-05	2.65936228492408e-05	4.14655459707008e-05	2.99084204166841e-05	4.32862955588261e-05
ENSG00000247853	7.36194331745362e-07	0	0	3.32420285615509e-06	0	0	0
ENSG00000184574	5.8895546539629e-06	2.82866479577785e-05	1.15723596504222e-06	1.99452171369306e-05	2.15006534662893e-05	0	4.32862955588261e-05
ENSG00000111644	1.47238866349072e-06	2.97754189029247e-06	9.25788772033773e-06	0	0	5.98168408333682e-06	0.00354947623582374
ENSG00000111653	4.23311740753583e-05	5.35957540252644e-05	4.2817730706562e-05	6.31598542669468e-05	4.7608589818212e-05	2.99084204166841e-05	4.32862955588261e-05
ENSG00000219410	0	1.48877094514623e-06	0	0	0	0	0
ENSG00000126746	1.21472064737985e-05	1.48877094514623e-05	1.21509776329433e-05	1.66210142807755e-05	1.99648925044115e-05	2.39267363333473e-05	0
ENSG00000139200	0	0	0	0	0	0	0
ENSG00000270068	0	0	0	0	0	0	0
ENSG00000111652	1.43557894690346e-05	1.04213966160236e-05	1.90943934231966e-05	1.66210142807755e-05	1.38218486569003e-05	3.58901045000209e-05	0
ENSG00000269892	0	0	0	0	0	0	0
ENSG00000089693	5.41102833832841e-05	6.40171506412881e-05	7.00127758850541e-05	9.64018828284977e-05	7.67880480938903e-05	0.0001136519975834	4.32862955588261e-05
ENSG00000159335	3.68097165872681e-06	0	1.67799214931121e-05	1.66210142807755e-05	4.7608589818212e-05	5.38351567500314e-05	4.32862955588261e-05
ENSG00000089692	1.06748178103078e-05	0	5.78617982521108e-07	1.32968114246204e-05	0.000107503267331446	0	0
ENSG00000010610	4.89569230610666e-05	7.44385472573117e-06	0.000117459450451785	3.32420285615509e-06	1.53576096187781e-05	0.0001136519975834	0
ENSG00000250510	0	0	7.5220337727744e-06	0	0	1.19633681666736e-05	0
ENSG00000111664	0	0	0	0	0	0	0
ENSG00000111665	3.68097165872681e-07	0	0	0	0	0	0
ENSG00000111667	3.09201619333052e-05	1.63764803966086e-05	6.9434157902533e-06	1.66210142807755e-05	2.61079363519227e-05	2.39267363333473e-05	4.32862955588261e-05
ENSG00000111669	0.000252882752954532	0.000227781954607374	0.000689712635165161	0.00052189984841635	0.000325581323918095	0.000550314935666988	0.000476149251147087
ENSG00000111671	2.98158704356872e-05	1.48877094514623e-05	1.85157754406755e-05	2.99178257053958e-05	4.60728288563342e-05	1.19633681666736e-05	4.32862955588261e-05
ENSG00000010626	5.15336032221754e-06	7.44385472573117e-06	8.10065175529551e-06	0	6.14304384751122e-06	0	4.32862955588261e-05
ENSG00000111674	1.28834008055438e-05	1.19101675611699e-05	1.73585394756332e-06	0	1.68933705806559e-05	0	8.65725911176522e-05
ENSG00000111676	2.94477732698145e-06	5.95508378058494e-06	1.73585394756332e-06	3.32420285615509e-06	1.53576096187781e-06	5.98168408333682e-06	0
ENSG00000111678	0.000262821376433094	0.000113146591831114	6.07548881647163e-05	0.000129643911390049	0.000219613817548526	3.58901045000209e-05	0.000173145182235304
ENSG00000272173	1.10429149761804e-06	0	1.15723596504222e-06	0	1.53576096187781e-06	0	0
ENSG00000111679	9.71776517903878e-05	0.000323063295096733	0.000293359317138202	0.000259287822780097	0.000133611203683369	0.000167487154333431	0.000389576660029435
ENSG00000126749	4.30673684071037e-05	6.10396087509956e-05	4.22391127240409e-05	0.000232694199930857	4.45370678944564e-05	3.58901045000209e-05	0
ENSG00000257084	0	0	0	0	0	0	0
ENSG00000271969	0	0	0	0	0	0	0
ENSG00000215021	9.71776517903878e-05	9.67701114345052e-05	9.48933491334617e-05	0.000122995505677738	0.000105967506369569	0.000107670313500063	4.32862955588261e-05
ENSG00000111684	1.14110121420531e-05	1.19101675611699e-05	2.83522811435343e-05	2.32694199930857e-05	1.53576096187781e-05	5.98168408333682e-06	0
ENSG00000272201	1.84048582936341e-06	4.4663128354387e-06	5.78617982521108e-07	0	0	0	0
ENSG00000182326	3.68097165872681e-07	0	0	0	0	0	0
ENSG00000159403	1.10429149761804e-06	0	0	3.32420285615509e-06	1.53576096187781e-06	0	0
ENSG00000139178	5.52145748809022e-06	5.95508378058494e-06	5.78617982521108e-06	1.32968114246204e-05	7.67880480938903e-06	0	0
ENSG00000205885	4.04906882459949e-06	0	2.31447193008443e-06	3.32420285615509e-06	3.07152192375561e-06	0	0
ENSG00000139194	3.68097165872681e-07	0	5.78617982521108e-07	0	0	0	0
ENSG00000256967	0	0	0	0	0	0	0
ENSG00000139182	6.62574898570826e-06	2.97754189029247e-06	2.89308991260554e-06	2.65936228492408e-05	7.67880480938903e-06	0	0
ENSG00000255572	0	0	0	0	0	0	0
ENSG00000139197	8.46623481507167e-06	5.95508378058494e-06	5.78617982521108e-07	1.66210142807755e-05	4.60728288563342e-06	5.98168408333682e-06	0
ENSG00000215009	0	0	0	0	0	0	0
ENSG00000177675	0	0	0	0	0	0	0
ENSG00000177575	1.10429149761804e-06	2.97754189029247e-06	1.90943934231966e-05	0	1.53576096187781e-06	0	0
ENSG00000111701	0	0	0	0	0	0	0
ENSG00000184344	0	0	0	0	0	0	0
ENSG00000187569	0	0	0	0	0	0	0
ENSG00000198178	0	0	1.15723596504222e-06	0	0	7.77618930833787e-05	0
ENSG00000205857	0	0	0	0	0	0	0
ENSG00000111704	0	0	0	0	0	0	0
ENSG00000173262	3.68097165872681e-07	0	0	0	0	0	0
ENSG00000059804	0.000241471740812479	0.000148877094514623	6.19121241297586e-05	0.000106374491396963	0.000110574789255202	5.98168408333682e-05	8.65725911176522e-05
ENSG00000065970	4.04906882459949e-06	4.4663128354387e-06	6.9434157902533e-06	0	6.14304384751122e-06	0	0
ENSG00000171860	3.31287449285413e-06	1.48877094514623e-06	2.60378092134499e-05	2.65936228492408e-05	1.22860876950224e-05	0	0
ENSG00000089818	2.02453441229975e-05	2.82866479577785e-05	1.44654495630277e-05	2.65936228492408e-05	2.61079363519227e-05	5.98168408333682e-05	0
ENSG00000111729	1.10429149761804e-06	5.95508378058494e-06	4.8025292549252e-05	6.64840571231019e-06	0	5.38351567500314e-05	4.32862955588261e-05
ENSG00000196946	0	0	0	0	0	0	0
ENSG00000226711	1.10429149761804e-06	1.48877094514623e-06	0	0	1.53576096187781e-06	0	0
ENSG00000171847	3.68097165872681e-07	0	0	0	0	0	0
ENSG00000215241	0	0	0	3.32420285615509e-06	0	0	0
ENSG00000226091	1.10429149761804e-06	0	1.96730114057177e-05	0	0	5.98168408333682e-06	0
ENSG00000256101	1.84048582936341e-06	0	0	0	0	0	0
ENSG00000205846	0	0	1.15723596504222e-06	0	0	0	0
ENSG00000166527	1.47238866349072e-06	0	1.44654495630277e-05	0	0	0	0
ENSG00000166523	0	0	4.74466745667309e-05	3.32420285615509e-06	0	0	0
ENSG00000255801	0	0	0	0	0	0	0
ENSG00000111732	0	0	0	0	1.53576096187781e-06	0	0
ENSG00000197614	0	0	0	0	0	0	0
ENSG00000255829	0	0	0	0	0	0	0
ENSG00000166532	4.04906882459949e-06	8.93262567087741e-06	1.73585394756332e-06	0	0	0	0
ENSG00000256661	0	0	0	0	0	0	0
ENSG00000249790	0	0	0	0	0	0	0
ENSG00000256904	0	0	0	0	0	0	0
ENSG00000166535	0	0	0	0	0	0	0
ENSG00000111752	5.52145748809022e-06	4.4663128354387e-06	4.62894386016886e-06	6.64840571231019e-06	0	0	0
ENSG00000003056	0.000119999676074494	6.69946925315806e-05	0.000149862057472967	0.000166210142807755	0.000102895984445813	0.000149542102083421	0.000129858886676478
ENSG00000139187	5.1901700388048e-05	8.93262567087741e-06	9.25788772033773e-06	0.000166210142807755	0.000406976654897618	2.39267363333473e-05	0
ENSG00000257105	0	0	0	0	0	0	0
ENSG00000245105	4.41716599047217e-06	0	2.31447193008443e-06	1.32968114246204e-05	1.84291315425337e-05	0	0
ENSG00000175899	1.10429149761804e-06	0	5.78617982521108e-07	3.32420285615509e-06	0	0	0
ENSG00000126838	3.68097165872681e-07	0	2.31447193008443e-06	0	3.07152192375561e-06	5.98168408333682e-06	0
ENSG00000237248	5.52145748809022e-06	0	0	3.32420285615509e-06	2.15006534662893e-05	5.98168408333682e-06	0
ENSG00000256427	0	0	0	3.32420285615509e-06	1.53576096187781e-06	0	0
ENSG00000260423	0	0	0	0	0	0	0
ENSG00000111796	3.82821052507588e-05	0	4.05032587764776e-06	0.000146264925670824	9.98244625220574e-05	0	0
ENSG00000256442	0	0	0	0	0	0	0
ENSG00000069493	5.63188663785202e-05	4.16855864640946e-05	1.15723596504222e-05	1.66210142807755e-05	6.14304384751122e-05	1.19633681666736e-05	0
ENSG00000256582	0	0	0	0	0	0	0
ENSG00000184293	7.36194331745362e-07	0	0	0	0	5.98168408333682e-06	0
ENSG00000110848	0.000389814898659169	0.000442164970708432	3.7610168863872e-05	0.000249315214211632	0.000285651538909272	4.78534726666946e-05	8.65725911176522e-05
ENSG00000150045	3.68097165872681e-06	1.48877094514623e-06	1.15723596504222e-06	0.00016953434566391	1.38218486569003e-05	0	0
ENSG00000110852	4.2699271241231e-05	8.93262567087741e-05	4.97611464968153e-05	0.000106374491396963	9.52171796364239e-05	2.99084204166841e-05	0
ENSG00000255882	0	0	0	0	0	0	0
ENSG00000256797	0	0	0	0	0	0	0
ENSG00000188393	0	0	0	0	0	0	0
ENSG00000225231	0	0	0	0	0	0	0
ENSG00000231560	0	0	0	0	0	0	0
ENSG00000172322	3.68097165872681e-07	1.48877094514623e-06	6.24907421122797e-05	3.32420285615509e-06	3.07152192375561e-06	1.79450522500105e-05	0
ENSG00000165682	3.68097165872681e-07	0	2.31447193008443e-06	0	1.53576096187781e-06	0	0.000822439615617695
ENSG00000256660	0	0	1.15723596504222e-06	0	0	0	0
ENSG00000256803	0	0	0	0	0	0	0
ENSG00000197992	0	0	0	0	0	1.79450522500105e-05	0
ENSG00000150048	0	0	1.15723596504222e-06	0	0	0	0
ENSG00000172243	4.04906882459949e-06	1.04213966160236e-05	0.000116880832469264	3.32420285615509e-06	3.07152192375561e-06	2.39267363333473e-05	0
ENSG00000173391	3.68097165872681e-07	0	0	0	0	0	0
ENSG00000165685	0	0	5.78617982521108e-07	0	0	0	0
ENSG00000139112	1.91410526253794e-05	1.04213966160236e-05	5.20756184268997e-05	3.6566231417706e-05	3.22509801994339e-05	3.58901045000209e-05	8.65725911176522e-05
ENSG00000255958	3.68097165872681e-07	0	1.15723596504222e-06	0	0	0	0
ENSG00000134539	4.41716599047217e-06	1.48877094514623e-06	5.78617982521108e-06	0.000462064197005558	9.67529405983018e-05	0	0
ENSG00000256288	0	0	0	0	0	0	0
ENSG00000256155	0	0	0	0	0	0	0
ENSG00000245648	0	1.48877094514623e-06	5.78617982521108e-07	0	3.07152192375561e-06	0	0
ENSG00000255819	3.68097165872681e-07	1.48877094514623e-06	0	0	0	0	0
ENSG00000213809	1.10429149761804e-06	0	5.78617982521108e-07	0	3.07152192375561e-06	0	0
ENSG00000183542	7.36194331745362e-07	0	1.15723596504222e-06	0	4.60728288563342e-06	5.98168408333682e-06	0
ENSG00000255641	0	0	0	0	0	0	0
ENSG00000205810	0	0	0	0	1.53576096187781e-06	0	0
ENSG00000205809	3.68097165872681e-06	0	0	9.97260856846528e-06	1.07503267331446e-05	0	0
ENSG00000134545	3.68097165872681e-06	1.48877094514623e-06	5.78617982521108e-07	0.000146264925670824	1.84291315425337e-05	0	0
ENSG00000180574	0	0	0	0	0	0	0
ENSG00000256039	4.34354655729764e-05	5.95508378058494e-06	2.89308991260554e-06	0	1.53576096187781e-05	5.98168408333682e-06	0
ENSG00000111196	2.98158704356872e-05	1.9354022286901e-05	1.38868315805066e-05	3.6566231417706e-05	4.30013069325786e-05	2.39267363333473e-05	0
ENSG00000060140	0	0	0	0	3.07152192375561e-06	0	0
ENSG00000060138	1.43557894690346e-05	0.000117612904666553	0.000101836764923715	3.32420285615509e-06	2.15006534662893e-05	7.17802090000419e-05	4.32862955588261e-05
ENSG00000256888	0	0	0	0	0	0	0
ENSG00000121377	0	0	0	0	0	0	0
ENSG00000121314	0	0	0	0	0	0	0
ENSG00000121381	0	0	0	0	0	0	0
ENSG00000111215	2.46625101134696e-05	3.12641898480709e-05	5.20756184268997e-06	4.65388399861713e-05	2.30364144281671e-05	2.39267363333473e-05	0
ENSG00000121318	0	0	0	0	0	0	0
ENSG00000231887	0	0	0	0	0	0	0
ENSG00000212128	0	0	0	0	0	0	0
ENSG00000134551	0	0	0	0	0	0	0
ENSG00000212127	1.84048582936341e-06	1.48877094514623e-06	5.78617982521108e-07	0	0	5.98168408333682e-06	0
ENSG00000212126	0	0	0	0	0	0	0
ENSG00000255837	0	0	0	0	0	0	0
ENSG00000212124	0	0	0	0	0	0	0
ENSG00000256436	0	0	0	0	0	0	0
ENSG00000268301	0	0	0	0	0	0	0
ENSG00000226761	0	0	0	0	0	0	0
ENSG00000255374	0	0	0	0	0	0	0
ENSG00000256188	7.36194331745362e-07	1.48877094514623e-06	0	0	0	0	0
ENSG00000186136	0	0	0	0	0	0	0
ENSG00000256373	0	0	0	0	0	0	0
ENSG00000197870	0	0	0	0	0	0	0
ENSG00000230657	0	0	0	0	0	0	0
ENSG00000251655	0	0	0	0	0	0	0
ENSG00000121335	0	0	0	0	0	0	0
ENSG00000256237	0	0	0	0	0	0	0
ENSG00000247157	3.31287449285413e-06	5.95508378058494e-06	5.78617982521108e-07	9.97260856846528e-06	0	0	0
ENSG00000139083	5.8895546539629e-06	7.44385472573117e-06	2.48805732484076e-05	6.64840571231019e-06	1.07503267331446e-05	4.78534726666946e-05	8.65725911176522e-05
ENSG00000121380	1.47238866349072e-06	0	0	3.32420285615509e-06	0	0	0
ENSG00000070018	1.47238866349072e-06	2.97754189029247e-06	5.78617982521108e-07	0	0	0	0
ENSG00000111261	7.36194331745362e-07	1.48877094514623e-06	1.73585394756332e-06	0	0	0	0
ENSG00000205791	7.7300404833263e-06	1.33989385063161e-05	7.5220337727744e-06	0	4.60728288563342e-06	2.39267363333473e-05	0
ENSG00000165714	2.02453441229975e-05	2.5309106067486e-05	1.85157754406755e-05	2.65936228492408e-05	1.38218486569003e-05	2.39267363333473e-05	0
ENSG00000111266	4.04906882459949e-06	2.97754189029247e-06	5.78617982521108e-07	3.32420285615509e-06	3.07152192375561e-06	5.98168408333682e-06	0
ENSG00000255670	0	0	0	0	0	0	0
ENSG00000111269	2.68710931087057e-05	1.78652513417548e-05	1.96730114057177e-05	3.6566231417706e-05	1.68933705806559e-05	5.98168408333682e-06	0
ENSG00000183150	7.36194331745362e-07	0	0	0	0	0	0
ENSG00000257004	0	0	0	0	0	0	0
ENSG00000111276	7.43556275062816e-05	5.0618212134972e-05	2.89308991260554e-05	3.32420285615509e-05	6.45019603988678e-05	7.17802090000419e-05	4.32862955588261e-05
ENSG00000256658	3.68097165872681e-07	0	0	0	0	0	0
ENSG00000178878	9.20242914681703e-06	1.33989385063161e-05	9.25788772033773e-06	6.64840571231019e-06	2.15006534662893e-05	5.98168408333682e-06	0
ENSG00000213782	1.10429149761804e-05	1.33989385063161e-05	8.10065175529551e-06	1.66210142807755e-05	1.53576096187781e-05	0	0
ENSG00000013588	0	0	5.78617982521108e-07	0	0	0	0
ENSG00000247498	1.47238866349072e-06	0	0	0	0	0	0
ENSG00000111291	0	0	0	0	0	0	0
ENSG00000256011	0	0	0	0	0	0	0
ENSG00000013583	1.39876923031619e-05	1.04213966160236e-05	7.40631017627018e-05	9.97260856846528e-06	1.07503267331446e-05	3.58901045000209e-05	0
ENSG00000255621	0	0	5.78617982521108e-07	0	0	0	0
ENSG00000084444	7.36194331745362e-07	0	1.73585394756332e-06	3.32420285615509e-06	0	5.98168408333682e-06	0
ENSG00000111305	0	0	0	0	0	0	0
ENSG00000134531	0	0	1.73585394756332e-06	0	0	0	0
ENSG00000180861	0	0	0	0	0	0	0
ENSG00000273079	0	0	0	0	0	0	0
ENSG00000256084	0	1.48877094514623e-06	0	0	0	0	0
ENSG00000171681	1.95091497912521e-05	3.27529607932172e-05	1.44654495630277e-05	9.97260856846528e-06	1.84291315425337e-05	1.19633681666736e-05	0
ENSG00000121316	3.68097165872681e-06	5.95508378058494e-06	0.000194994260109613	0	1.07503267331446e-05	9.57069453333892e-05	0.000129858886676478
ENSG00000255649	0	0	0	0	0	0	0
ENSG00000256751	0	0	0	0	0	0	0
ENSG00000070019	0	0	0	0	0	0	0
ENSG00000214772	0	0	0	0	0	0	0
ENSG00000197837	5.52145748809022e-06	7.44385472573117e-06	4.05032587764776e-06	0	7.67880480938903e-06	5.98168408333682e-06	0
ENSG00000246705	5.63188663785202e-05	3.57305026835096e-05	0.000107044326766405	9.97260856846528e-05	5.98946775132344e-05	0.00013159704983341	0.0011687299800883
ENSG00000084463	4.2699271241231e-05	4.76406702446795e-05	2.77736631610132e-05	3.32420285615509e-05	5.98946775132344e-05	5.98168408333682e-06	4.32862955588261e-05
ENSG00000182993	7.36194331745362e-07	1.48877094514623e-06	0	0	3.07152192375561e-06	0	0
ENSG00000179256	0	0	1.15723596504222e-06	0	0	0	0
ENSG00000111339	0	1.48877094514623e-06	0	0	0	0	0
ENSG00000256339	0	0	0	0	0	0	0
ENSG00000111341	3.68097165872681e-07	0	0	0	0	0	0
ENSG00000139055	2.94477732698145e-06	2.97754189029247e-06	1.15723596504222e-06	3.32420285615509e-06	1.53576096187781e-06	5.98168408333682e-06	0
ENSG00000111348	0.00144551757038202	0.00136371418575395	0.00152118667604799	0.00203108794511076	0.00162176357574296	0.00120830018483404	0.00229417366461778
ENSG00000139053	0	0	0	0	0	0	4.32862955588261e-05
ENSG00000255727	0	0	0	0	0	0	0
ENSG00000134533	0	0	0	0	0	0	0
ENSG00000255660	0	0	0	0	0	0	0
ENSG00000151490	3.31287449285413e-06	7.44385472573117e-06	3.47170789512665e-06	0	1.53576096187781e-06	1.19633681666736e-05	0
ENSG00000151491	7.36194331745362e-07	1.48877094514623e-06	6.36479780773219e-06	0	1.53576096187781e-06	1.19633681666736e-05	0
ENSG00000255565	0	0	0	0	0	0	0
ENSG00000256953	0	0	0	0	0	0	0
ENSG00000023734	8.90795141411888e-05	8.63487148184816e-05	5.3811472374463e-05	0.000113022897109273	9.67529405983018e-05	9.57069453333892e-05	8.65725911176522e-05
ENSG00000023697	1.95091497912521e-05	2.08427932320473e-05	3.41384609687454e-05	2.99178257053958e-05	1.99648925044115e-05	3.58901045000209e-05	0.000259717773352956
ENSG00000188991	0	0	0	0	0	0	0
ENSG00000008394	1.47238866349072e-06	0	4.74466745667309e-05	0	0	5.98168408333682e-06	0
ENSG00000048540	0	0	0	0	0	0	0
ENSG00000256564	0	0	0	0	0	0	0
ENSG00000255871	0	0	0	0	0	0	0
ENSG00000255740	0	0	0	0	0	0	0
ENSG00000256994	0	0	0	0	0	0	0
ENSG00000256389	0	0	0	0	0	0	0
ENSG00000111404	0	0	0	0	0	0	0
ENSG00000139144	0	0	0	0	0	0	0
ENSG00000139151	0	0	0	0	0	0	0
ENSG00000255648	0	0	0	0	0	0	0
ENSG00000177938	0	0	0	0	0	0	0
ENSG00000052126	1.47238866349072e-06	0	0	6.64840571231019e-06	1.22860876950224e-05	5.98168408333682e-06	0
ENSG00000139154	2.57668016110877e-06	4.4663128354387e-06	1.73585394756332e-06	6.64840571231019e-06	3.07152192375561e-06	5.98168408333682e-06	0
ENSG00000255910	0	0	0	0	0	0	0
ENSG00000256287	0	0	0	0	0	0	0
ENSG00000256499	0	0	0	0	0	0	0
ENSG00000256879	0	0	0	0	0	0	0
ENSG00000172572	0	0	0	0	0	0	0
ENSG00000139155	0	0	0	0	0	0	0
ENSG00000111700	0	0	0	0	0	0	0
ENSG00000257046	0	0	0	0	0	0	0
ENSG00000205754	0	0	0	0	0	0	0
ENSG00000257062	0	0	0	0	0	0	0
ENSG00000134538	0	0	0	0	0	0	0
ENSG00000084453	3.68097165872681e-07	0	0	0	0	0	0
ENSG00000121351	0	0	0	0	0	0	0
ENSG00000121350	1.32514979714165e-05	7.44385472573117e-06	6.9434157902533e-06	1.66210142807755e-05	1.84291315425337e-05	0	0
ENSG00000004700	2.94477732698145e-05	3.72192736286559e-05	2.02516293882388e-05	5.31872456984815e-05	3.9929785008823e-05	2.99084204166841e-05	0
ENSG00000111711	3.57054250896501e-05	2.08427932320473e-05	1.67799214931121e-05	4.32146371300162e-05	3.68582630850673e-05	2.99084204166841e-05	0
ENSG00000134548	3.68097165872681e-07	0	1.15723596504222e-06	0	0	0	8.65725911176522e-05
ENSG00000111713	3.68097165872681e-07	0	0	0	0	0	0
ENSG00000111716	0.00141717408860982	0.000339439775493341	0.000230868575025922	0.000442118979868628	0.000726414934968202	0.000358901045000209	0.000303004068911783
ENSG00000256615	0	0	0	0	0	0	0
ENSG00000255644	0	0	0	0	0	0	0
ENSG00000121361	3.68097165872681e-07	0	0	0	0	0	0
ENSG00000069431	0	0	0	0	0	0	0
ENSG00000257022	0	0	0	0	0	0	0
ENSG00000111726	3.01839676015598e-05	2.38203351223398e-05	2.83522811435343e-05	1.99452171369306e-05	3.22509801994339e-05	5.98168408333682e-06	8.65725911176522e-05
ENSG00000111728	4.41716599047217e-06	0	0	0	3.07152192375561e-06	0	0
ENSG00000256714	0	0	0	0	0	0	0
ENSG00000111731	7.36194331745362e-06	4.4663128354387e-06	6.9434157902533e-06	6.64840571231019e-06	4.60728288563342e-06	0	4.32862955588261e-05
ENSG00000256973	0	0	0	0	0	0	0
ENSG00000250166	0	0	0	0	0	0	0
ENSG00000257023	0	0	0	0	0	0	0
ENSG00000139163	1.98772469571248e-05	3.12641898480709e-05	2.19874833358021e-05	2.65936228492408e-05	3.22509801994339e-05	4.18717885833578e-05	0
ENSG00000256995	0	0	0	0	0	0	0
ENSG00000256923	0	0	0	0	0	0	0
ENSG00000256321	0	0	0	0	0	0	0
ENSG00000115934	0	0	0	0	0	0	0
ENSG00000134532	3.68097165872681e-07	0	0	0	0	0	0
ENSG00000256473	0	0	0	0	0	0	0
ENSG00000255864	0	2.97754189029247e-06	0	0	0	0	0
ENSG00000256120	0	0	0	0	0	0	0
ENSG00000197503	0	0	0	0	0	0	0
ENSG00000255745	0	0	0	0	0	0	0
ENSG00000060982	0	0	3.47170789512665e-06	0	1.53576096187781e-06	0	0
ENSG00000256482	0	0	0	0	0	0	0
ENSG00000268865	0	0	5.78617982521108e-07	0	0	5.98168408333682e-06	0
ENSG00000255921	0	0	0	0	0	0	0
ENSG00000226397	0	5.95508378058494e-06	0	0	0	0	0
ENSG00000258879	0	0	0	0	0	0	0
ENSG00000118308	1.39876923031619e-05	5.50845249704107e-05	2.6616427195971e-05	1.99452171369306e-05	1.99648925044115e-05	2.39267363333473e-05	4.32862955588261e-05
ENSG00000258449	0	0	0	0	0	0	0
ENSG00000118307	3.68097165872681e-07	0	0	0	0	0	0
ENSG00000205707	5.15336032221754e-05	3.72192736286559e-05	1.73585394756332e-05	4.65388399861713e-05	2.91794582756783e-05	2.39267363333473e-05	4.32862955588261e-05
ENSG00000133703	3.97544939142496e-05	2.08427932320473e-05	4.74466745667309e-05	4.32146371300162e-05	5.37516336657232e-05	1.79450522500105e-05	0
ENSG00000268076	0	0	0	0	0	0	0
ENSG00000152936	0	0	0	0	0	0	0
ENSG00000256686	0	0	0	0	0	0	0
ENSG00000256440	0	0	0	0	0	0	0
ENSG00000256256	0	0	0	0	0	0	0
ENSG00000246695	0	0	0	0	0	0	0
ENSG00000123094	0	0	0	0	0	0	0
ENSG00000123095	0	1.48877094514623e-06	0	0	0	0	0
ENSG00000123096	7.36194331745362e-07	1.63764803966086e-05	5.78617982521108e-07	0	0	0	0
ENSG00000256894	0	0	0	0	0	0	0
ENSG00000256234	0	0	0	0	0	0	0
ENSG00000255750	0	0	0	0	0	0	0
ENSG00000255858	0	0	0	0	0	0	0
ENSG00000255968	0	0	0	0	0	0	0
ENSG00000256185	0	1.48877094514623e-06	0	0	0	0	0
ENSG00000123104	2.94477732698145e-06	7.44385472573117e-06	5.78617982521108e-06	0	3.07152192375561e-06	1.79450522500105e-05	0
ENSG00000234428	0	0	0	0	0	0	0
ENSG00000064102	1.39876923031619e-05	1.04213966160236e-05	5.78617982521108e-06	9.97260856846528e-06	1.84291315425337e-05	5.98168408333682e-06	0
ENSG00000111790	0.000104907692273714	8.63487148184816e-05	4.16604947415198e-05	9.64018828284977e-05	7.98595700176459e-05	2.39267363333473e-05	0.000129858886676478
ENSG00000247903	7.36194331745362e-07	0	0	0	0	0	0
ENSG00000064115	1.87729554595067e-05	2.08427932320473e-05	2.08302473707599e-05	5.65114485546366e-05	5.5287394627601e-05	1.19633681666736e-05	0
ENSG00000152944	7.36194331745362e-06	4.4663128354387e-06	6.36479780773219e-06	6.64840571231019e-06	7.67880480938903e-06	0	0
ENSG00000214700	0	0	0	0	0	0	0
ENSG00000256226	0	0	0	0	0	0	0
ENSG00000211455	8.83433198094435e-06	7.44385472573117e-06	1.50440675455488e-05	9.97260856846528e-06	4.60728288563342e-06	5.38351567500314e-05	0
ENSG00000029153	0	0	0	0	0	0	0
ENSG00000245311	0	0	0	0	0	0	0
ENSG00000165935	0	0	0	0	0	0	0
ENSG00000110841	1.10429149761804e-06	4.4663128354387e-06	0	0	0	0	0
ENSG00000248100	0	0	5.78617982521108e-07	0	0	0	0
ENSG00000256377	7.36194331745362e-07	2.97754189029247e-06	2.31447193008443e-06	0	0	0	0
ENSG00000174236	0	0	0	0	0	0	0
ENSG00000256504	0	0	0	0	0	0	0
ENSG00000061794	5.37421862174114e-05	5.0618212134972e-05	5.09183824618575e-05	4.65388399861713e-05	3.22509801994339e-05	2.99084204166841e-05	4.32862955588261e-05
ENSG00000205693	0	0	0	0	0	0	0
ENSG00000256747	0	0	0	0	0	0	0
ENSG00000087448	9.20242914681703e-06	4.4663128354387e-06	8.67926973781662e-06	3.32420285615509e-06	9.21456577126683e-06	2.99084204166841e-05	0
ENSG00000256512	0	0	0	0	0	0	0
ENSG00000087494	0	0	0	0	0	0	0
ENSG00000257042	0	0	0	0	0	0	0
ENSG00000123106	5.22697975539207e-05	7.29497763121655e-05	5.67045622870686e-05	4.65388399861713e-05	8.13953309795237e-05	2.99084204166841e-05	4.32862955588261e-05
ENSG00000247934	0	0	1.15723596504222e-06	0	0	0	0
ENSG00000256513	0	0	0	0	0	0	0
ENSG00000257258	0	0	0	0	0	0	0
ENSG00000064763	4.78526315634485e-06	1.48877094514623e-06	5.20756184268997e-06	0	1.07503267331446e-05	0	0
ENSG00000257176	3.68097165872681e-07	0	5.78617982521108e-07	3.32420285615509e-06	0	0	0
ENSG00000087502	3.3496842094414e-05	2.38203351223398e-05	8.67926973781662e-06	3.32420285615509e-05	2.45721753900449e-05	1.79450522500105e-05	0
ENSG00000257599	0	0	1.73585394756332e-06	0	1.53576096187781e-06	0	0
ENSG00000187950	0	0	0	0	0	0	0
ENSG00000133687	0	0	3.47170789512665e-06	0	0	0	0
ENSG00000257456	0	0	0	0	0	0	0
ENSG00000257262	0	0	0	0	0	0	0
ENSG00000257756	0	0	0	0	0	0	0
ENSG00000257932	0	0	0	0	0	0	0
ENSG00000133704	5.15336032221754e-06	4.4663128354387e-06	4.62894386016886e-06	9.97260856846528e-06	4.60728288563342e-06	5.98168408333682e-06	4.32862955588261e-05
ENSG00000110888	3.31287449285413e-06	4.4663128354387e-06	3.47170789512665e-06	3.32420285615509e-06	1.53576096187781e-06	0	0
ENSG00000246331	0	0	0	0	0	0	0
ENSG00000235884	0	0	0	0	0	0	0
ENSG00000110900	0	0	0	0	0	0	0
ENSG00000226472	0	0	0	0	0	0	0
ENSG00000256984	0	0	0	0	0	0	0
ENSG00000245614	1.10429149761804e-06	2.97754189029247e-06	5.78617982521108e-07	3.32420285615509e-06	0	0	0
ENSG00000013573	2.94477732698145e-06	1.48877094514623e-06	5.78617982521108e-07	3.32420285615509e-06	4.60728288563342e-06	5.98168408333682e-06	0
ENSG00000139146	4.01225910801222e-05	5.21069830801182e-05	1.27295956154644e-05	2.65936228492408e-05	5.83589165513566e-05	2.99084204166841e-05	0
ENSG00000177340	1.10429149761804e-06	0	0	0	0	0	0
ENSG00000256232	0	0	0	0	0	0	0
ENSG00000170456	3.68097165872681e-07	5.35957540252644e-05	1.15723596504222e-06	0	0	0	0
ENSG00000255867	0	0	0	0	0	0	0
ENSG00000139160	2.94477732698145e-06	4.4663128354387e-06	1.73585394756332e-06	0	0	0	0
ENSG00000151743	6.62574898570826e-06	2.5309106067486e-05	1.15723596504222e-06	1.66210142807755e-05	4.60728288563342e-06	0	0
ENSG00000188375	4.04906882459949e-06	4.4663128354387e-06	4.05032587764776e-06	6.64840571231019e-06	4.60728288563342e-06	0	0
ENSG00000255760	0	5.21069830801182e-05	2.31447193008443e-06	0	0	0	0
ENSG00000174718	5.079740889043e-05	4.01968155189483e-05	1.73585394756332e-05	3.98904342738611e-05	5.68231555894788e-05	1.79450522500105e-05	4.32862955588261e-05
ENSG00000257530	0	0	0	0	0	0	0
ENSG00000151746	3.68097165872681e-06	8.93262567087741e-06	5.78617982521108e-07	3.32420285615509e-06	4.60728288563342e-06	5.98168408333682e-06	0
ENSG00000139132	1.47238866349072e-06	1.48877094514623e-06	1.56226855280699e-05	3.32420285615509e-06	0	1.79450522500105e-05	0
ENSG00000087470	1.03067206444351e-05	8.93262567087741e-06	1.04151236853799e-05	1.99452171369306e-05	1.07503267331446e-05	1.79450522500105e-05	0
ENSG00000139131	1.36195951372892e-05	1.48877094514623e-05	1.38868315805066e-05	2.32694199930857e-05	2.30364144281671e-05	5.98168408333682e-06	0
ENSG00000057294	3.68097165872681e-07	0	0	0	0	0	0
ENSG00000257435	0	0	0	0	0	0	0
ENSG00000110975	0	0	0	0	0	0	0
ENSG00000259937	0	0	0	0	0	0	0
ENSG00000245482	7.36194331745362e-07	0	0	0	0	0	0
ENSG00000139133	3.31287449285413e-06	2.97754189029247e-06	5.78617982521108e-07	3.32420285615509e-06	3.07152192375561e-06	0	0
ENSG00000256538	0	0	0	0	0	0	0
ENSG00000255628	0	0	0	0	0	0	0
ENSG00000255652	0	0	0	0	0	0	0
ENSG00000175548	7.36194331745362e-07	0	0	0	0	0	0
ENSG00000258119	0	0	0	0	0	0	0
ENSG00000139117	1.10429149761804e-06	2.97754189029247e-06	5.78617982521108e-06	0	0	5.98168408333682e-06	0
ENSG00000257718	0	0	0	0	0	0	0
ENSG00000258144	0	0	0	0	0	0	0
ENSG00000139116	5.15336032221754e-06	0	1.15723596504222e-06	9.97260856846528e-06	2.45721753900449e-05	5.98168408333682e-06	0
ENSG00000173208	1.47238866349072e-06	1.48877094514623e-06	5.78617982521108e-07	0	3.07152192375561e-06	0	0
ENSG00000180116	0	0	0	0	0	0	0
ENSG00000151229	1.28834008055438e-05	7.44385472573117e-06	6.9434157902533e-06	3.32420285615509e-06	6.14304384751122e-06	0	0
ENSG00000260943	0	0	0	0	0	0	0
ENSG00000223914	0	0	0	0	0	0	0
ENSG00000225342	0	0	0	0	0	0	0
ENSG00000188906	2.20858299523609e-06	1.19101675611699e-05	1.44654495630277e-05	3.32420285615509e-06	1.53576096187781e-06	5.98168408333682e-06	0
ENSG00000205592	0	0	0	0	0	0	0
ENSG00000258167	0	0	0	0	0	0	0
ENSG00000018236	0	0	0	0	0	0	0
ENSG00000165966	0	0	0	0	0	0	0
ENSG00000257228	0	0	0	0	0	0	0
ENSG00000257784	0	0	0	0	0	0	0
ENSG00000257239	0	0	0	0	0	0	0
ENSG00000151233	4.78526315634485e-06	5.95508378058494e-06	7.5220337727744e-06	6.64840571231019e-06	4.60728288563342e-06	5.98168408333682e-06	0
ENSG00000015153	2.76072874404511e-05	2.97754189029247e-05	2.54591912309288e-05	6.31598542669468e-05	5.06801117419676e-05	4.18717885833578e-05	0
ENSG00000269367	0	0	0	0	0	0	0
ENSG00000134283	9.79138461221332e-05	0.000101236424269944	4.91825285142942e-05	0.000136292317102359	0.000124396637912102	7.77618930833787e-05	0
ENSG00000139168	4.82207287293212e-05	4.91294411898257e-05	4.22391127240409e-05	7.64566656915672e-05	5.68231555894788e-05	6.57985249167051e-05	0
ENSG00000139174	3.68097165872681e-07	7.44385472573117e-06	1.15723596504222e-06	0	0	0	0
ENSG00000257225	3.68097165872681e-07	1.48877094514623e-06	0	0	0	0	0
ENSG00000257510	0	0	0	0	0	0	0
ENSG00000257164	0	0	0	0	0	0	0
ENSG00000257114	0	0	0	0	0	0	0
ENSG00000257849	0	0	0	0	0	0	0
ENSG00000257373	0	0	0	0	0	0	0
ENSG00000258331	0	0	0	0	0	0	0
ENSG00000173157	0	0	0	0	0	0	0
ENSG00000257742	1.84048582936341e-06	2.97754189029247e-06	0	0	0	0	0
ENSG00000129317	7.7300404833263e-06	7.44385472573117e-06	4.05032587764776e-06	9.97260856846528e-06	6.14304384751122e-06	5.98168408333682e-06	0
ENSG00000198001	2.68710931087057e-05	2.38203351223398e-05	2.54591912309288e-05	5.31872456984815e-05	6.14304384751122e-05	1.79450522500105e-05	0
ENSG00000151239	1.10429149761804e-05	1.63764803966086e-05	4.62894386016886e-06	1.32968114246204e-05	1.07503267331446e-05	2.39267363333473e-05	0
ENSG00000139173	7.36194331745362e-07	1.48877094514623e-06	5.78617982521108e-07	6.64840571231019e-06	0	0	0
ENSG00000257947	0	0	0	0	0	0	0
ENSG00000184613	6.6993684188828e-05	0	5.78617982521108e-06	3.32420285615509e-06	2.61079363519227e-05	0	4.32862955588261e-05
ENSG00000185610	0	0	0	0	0	0	0
ENSG00000257319	0	0	0	0	0	0	0
ENSG00000177119	4.04906882459949e-06	4.4663128354387e-06	6.9434157902533e-06	0	6.14304384751122e-06	0	8.65725911176522e-05
ENSG00000257657	0	0	0	0	0	0	0
ENSG00000273015	2.50306072793423e-05	2.67978770126322e-05	1.04151236853799e-05	2.32694199930857e-05	2.45721753900449e-05	2.99084204166841e-05	0.000129858886676478
ENSG00000189079	1.50919838007799e-05	2.67978770126322e-05	1.15723596504222e-05	1.66210142807755e-05	2.15006534662893e-05	1.79450522500105e-05	0
ENSG00000139218	7.7300404833263e-05	9.23037985990665e-05	6.24907421122797e-05	9.30776799723426e-05	0.000101360223483935	7.17802090000419e-05	8.65725911176522e-05
ENSG00000111371	7.50918218380269e-05	6.40171506412881e-05	2.08302473707599e-05	5.31872456984815e-05	7.52522871320125e-05	4.18717885833578e-05	0
ENSG00000134294	4.63802428999578e-05	5.35957540252644e-05	3.2402607021182e-05	5.98356514107917e-05	3.68582630850673e-05	2.39267363333473e-05	4.32862955588261e-05
ENSG00000258096	0	0	0	0	0	0	0
ENSG00000257261	3.68097165872681e-07	1.48877094514623e-06	0	0	0	0	0
ENSG00000257496	0	1.48877094514623e-06	0	0	0	0	0
ENSG00000272369	1.47238866349072e-06	2.97754189029247e-06	1.15723596504222e-06	6.64840571231019e-06	0	0	0
ENSG00000139209	0	0	0	0	0	0	0
ENSG00000139211	6.25765181983558e-06	4.4663128354387e-06	1.73585394756332e-06	3.32420285615509e-06	9.21456577126683e-06	0	4.32862955588261e-05
ENSG00000179715	4.41716599047217e-05	2.23315641771935e-05	8.10065175529551e-06	2.65936228492408e-05	2.45721753900449e-05	5.98168408333682e-06	4.32862955588261e-05
ENSG00000257925	0	0	0	0	0	0	0
ENSG00000258181	7.36194331745362e-07	1.48877094514623e-05	0	3.32420285615509e-06	1.53576096187781e-06	0	0
ENSG00000257924	0	0	0	0	0	0	0
ENSG00000257906	0	0	0	0	0	0	0
ENSG00000005175	1.43557894690346e-05	2.23315641771935e-05	1.44654495630277e-05	9.97260856846528e-06	1.53576096187781e-05	1.19633681666736e-05	4.32862955588261e-05
ENSG00000257433	1.47238866349072e-06	8.93262567087741e-06	8.10065175529551e-06	3.32420285615509e-06	4.60728288563342e-06	0	0
ENSG00000111405	0	0	0	0	0	0	0
ENSG00000079337	3.68097165872681e-07	1.48877094514623e-06	0	3.32420285615509e-06	0	0	0
ENSG00000211584	1.84048582936341e-05	5.95508378058494e-06	2.02516293882388e-05	3.32420285615509e-06	1.53576096187781e-06	0	0
ENSG00000061273	2.72391902745784e-05	2.5309106067486e-05	1.27295956154644e-05	2.32694199930857e-05	3.83940240469451e-05	5.98168408333682e-06	0
ENSG00000268069	3.68097165872681e-07	0	0	0	0	0	0
ENSG00000257488	0	0	0	0	0	0	0
ENSG00000111424	0	0	6.9434157902533e-06	0	0	0	0
ENSG00000205537	0	0	1.15723596504222e-06	0	0	0	0
ENSG00000134291	3.20244534309233e-05	3.27529607932172e-05	6.9434157902533e-06	4.65388399861713e-05	3.07152192375561e-05	1.19633681666736e-05	4.32862955588261e-05
ENSG00000139219	0	0	0	0	0	0	0
ENSG00000258203	0	0	0	0	0	0	0
ENSG00000257985	0	0	0	0	0	0	0
ENSG00000257955	0	0	0	0	0	0	0
ENSG00000079387	1.47238866349072e-06	0	2.89308991260554e-06	9.97260856846528e-06	1.53576096187781e-06	0	0
ENSG00000152556	5.8895546539629e-06	8.93262567087741e-06	2.89308991260554e-06	6.64840571231019e-06	3.07152192375561e-06	0	0
ENSG00000177981	3.82821052507588e-05	2.23315641771935e-05	5.61259443045475e-05	7.31324628354121e-05	6.45019603988678e-05	0	8.65725911176522e-05
ENSG00000177875	2.20858299523609e-06	2.97754189029247e-06	1.15723596504222e-06	0	0	0	0
ENSG00000269514	1.47238866349072e-06	0	2.31447193008443e-06	3.32420285615509e-06	4.60728288563342e-06	0	0
ENSG00000172640	0	0	0	0	0	0	0
ENSG00000258234	0	0	0	0	0	0	0
ENSG00000187166	0	0	0	0	0	0	0
ENSG00000167528	5.15336032221754e-06	7.44385472573117e-06	7.5220337727744e-06	6.64840571231019e-06	6.14304384751122e-06	0	0
ENSG00000257735	0	0	0	0	0	0	0
ENSG00000269282	0	0	0	0	0	0	0
ENSG00000139223	0	0	0	0	0	0	0
ENSG00000177627	0	0	0	0	0	0	0
ENSG00000258121	0	0	0	0	0	0	0
ENSG00000197376	0	0	0	0	0	0	0
ENSG00000167531	0	0	0	0	0	0	0
ENSG00000139620	1.58281781325253e-05	2.08427932320473e-05	6.9434157902533e-06	2.99178257053958e-05	1.84291315425337e-05	5.98168408333682e-06	0
ENSG00000129315	5.8895546539629e-06	1.04213966160236e-05	9.25788772033773e-06	1.32968114246204e-05	1.07503267331446e-05	5.98168408333682e-06	0
ENSG00000257987	0	0	0	0	0	0	0
ENSG00000174233	0	0	0	0	0	0	0
ENSG00000257653	0	0	0	0	0	0	0
ENSG00000257660	0	0	0	0	0	0	0
ENSG00000167535	0	0	0	0	1.53576096187781e-06	0	0
ENSG00000174243	1.84048582936341e-05	1.04213966160236e-05	1.73585394756332e-05	3.98904342738611e-05	2.91794582756783e-05	2.39267363333473e-05	0
ENSG00000172602	3.68097165872681e-07	1.48877094514623e-06	5.78617982521108e-07	0	0	0	0
ENSG00000272822	3.68097165872681e-07	0	0	0	3.07152192375561e-06	0	0
ENSG00000139537	1.91410526253794e-05	1.48877094514623e-06	5.78617982521108e-07	3.32420285615509e-05	2.61079363519227e-05	0	0
ENSG00000134285	8.68709311459527e-05	3.12641898480709e-05	9.25788772033773e-06	0.00018947956280084	0.000119789355026469	3.58901045000209e-05	0.000173145182235304
ENSG00000255863	0	0	0	0	0	0	0
ENSG00000134287	3.05520647674325e-05	4.01968155189483e-05	4.86039105317731e-05	5.98356514107917e-05	3.53225021231895e-05	0.000119633681666736	0.00021643147779413
ENSG00000169884	3.68097165872681e-07	0	0	3.32420285615509e-06	1.53576096187781e-06	0	0
ENSG00000125084	0	0	5.78617982521108e-07	0	0	0	0
ENSG00000181418	0	0	0	0	0	0	0
ENSG00000258283	0	0	0	0	0	0	0
ENSG00000257913	1.84048582936341e-06	1.48877094514623e-06	5.20756184268997e-06	0	3.07152192375561e-06	1.19633681666736e-05	0
ENSG00000181929	4.45397570705944e-05	3.27529607932172e-05	4.22391127240409e-05	7.64566656915672e-05	4.45370678944564e-05	5.38351567500314e-05	0
ENSG00000167548	8.83433198094435e-06	1.19101675611699e-05	1.04151236853799e-05	1.32968114246204e-05	1.07503267331446e-05	1.19633681666736e-05	4.32862955588261e-05
ENSG00000167550	8.09813764919898e-06	7.44385472573117e-06	4.05032587764776e-06	2.99178257053958e-05	1.53576096187781e-05	5.98168408333682e-06	0
ENSG00000139549	0	0	0	0	0	0	0
ENSG00000257346	0	0	0	0	0	0	0
ENSG00000139636	1.91410526253794e-05	1.78652513417548e-05	1.33082135979855e-05	6.64840571231019e-06	2.15006534662893e-05	3.58901045000209e-05	0
ENSG00000258017	4.78526315634485e-06	5.95508378058494e-06	2.89308991260554e-06	3.32420285615509e-06	6.14304384751122e-06	1.19633681666736e-05	0
ENSG00000123416	0.000249569878461678	0.000272445082961761	0.000383623722411495	0.000388931734170146	0.000425405786440152	0.000861362508000503	0.000822439615617695
ENSG00000167552	0.000340857975598103	0.000299242959974393	0.000472152273737224	0.000299178257053958	0.000253400558709838	0.000532369883416977	0.000303004068911783
ENSG00000167553	2.02453441229975e-05	1.63764803966086e-05	2.43019552658865e-05	4.32146371300162e-05	3.07152192375561e-05	3.58901045000209e-05	0.000649294433382391
ENSG00000258101	0	0	0	0	0	0	0
ENSG00000258232	0	1.48877094514623e-06	0	0	0	0	0
ENSG00000258334	0	0	0	0	0	0	0
ENSG00000135406	0	0	0	0	0	0	0
ENSG00000135451	0	1.48877094514623e-06	0	3.32420285615509e-06	4.60728288563342e-06	0	0
ENSG00000186897	0	0	0	0	0	0	0
ENSG00000178401	0	0	0	0	0	0	0
ENSG00000123352	6.25765181983558e-06	1.48877094514623e-05	1.73585394756332e-06	9.97260856846528e-06	1.38218486569003e-05	1.79450522500105e-05	0
ENSG00000135519	7.36194331745362e-07	0	5.78617982521108e-07	0	0	0	0
ENSG00000187778	3.31287449285413e-05	3.57305026835096e-05	3.47170789512665e-05	6.64840571231019e-05	5.06801117419676e-05	5.98168408333682e-05	4.32862955588261e-05
ENSG00000110844	2.20858299523609e-06	1.48877094514623e-06	0	0	1.53576096187781e-06	0	0
ENSG00000257964	0	0	0	0	0	0	0
ENSG00000135436	0	0	0	0	0	0	0
ENSG00000161791	6.99384615158094e-06	7.44385472573117e-06	4.05032587764776e-06	1.66210142807755e-05	3.07152192375561e-06	5.98168408333682e-06	0
ENSG00000139644	0.000328710769124304	0.000327529607932172	0.0003344411938972	0.000485333616998644	0.000445370678944564	0.000305065888250178	0.00021643147779413
ENSG00000167566	1.84048582936341e-06	0	1.15723596504222e-05	0	4.60728288563342e-06	1.79450522500105e-05	0
ENSG00000258057	0	0	0	0	0	0	0
ENSG00000186666	7.7300404833263e-06	1.63764803966086e-05	2.31447193008443e-06	1.32968114246204e-05	9.21456577126683e-06	0	0
ENSG00000257253	0	0	0	0	0	0	0
ENSG00000135472	0	0	0	0	0	0	0
ENSG00000258135	0	0	0	0	0	0	0
ENSG00000257771	0	0	0	0	0	0	0
ENSG00000167580	0	0	0	0	0	0	0
ENSG00000257588	0	0	0	0	0	0	0
ENSG00000257378	0	0	0	0	0	0	0
ENSG00000161798	0	0	0	0	0	0	0
ENSG00000086159	0	0	0	0	0	0	0
ENSG00000161800	2.57668016110877e-06	1.48877094514623e-06	2.89308991260554e-06	0	6.14304384751122e-06	5.98168408333682e-06	0
ENSG00000110881	0	0	0	0	0	0	0
ENSG00000066117	1.47238866349072e-05	1.9354022286901e-05	1.09937416679011e-05	2.65936228492408e-05	3.22509801994339e-05	2.39267363333473e-05	0
ENSG00000167588	0	0	0	0	0	0	0
ENSG00000178449	8.98157084729342e-05	7.74160891476042e-05	0.000107622944748926	7.64566656915672e-05	0.000132075442721491	9.57069453333892e-05	0
ENSG00000139624	1.54600809666526e-05	8.93262567087741e-06	1.73585394756332e-05	3.6566231417706e-05	1.22860876950224e-05	5.98168408333682e-06	0
ENSG00000050405	7.36194331745362e-06	2.97754189029247e-06	1.15723596504222e-06	3.32420285615509e-06	3.07152192375561e-06	5.98168408333682e-06	0
ENSG00000257256	0	0	0	0	0	0	0
ENSG00000269529	0	0	0	0	0	0	0
ENSG00000185958	0	0	0	0	0	0	0
ENSG00000161813	4.04906882459949e-06	1.48877094514623e-05	2.89308991260554e-06	0	1.53576096187781e-06	0	0
ENSG00000066084	5.8895546539629e-06	5.95508378058494e-06	6.36479780773219e-06	6.64840571231019e-06	4.60728288563342e-06	5.98168408333682e-06	0
ENSG00000123268	3.90182995825042e-05	4.76406702446795e-05	1.90943934231966e-05	6.31598542669468e-05	4.45370678944564e-05	4.18717885833578e-05	0
ENSG00000186452	0	0	0	0	0	0	0
ENSG00000185432	2.94477732698145e-06	4.4663128354387e-05	2.60378092134499e-05	9.97260856846528e-06	3.07152192375561e-06	2.99084204166841e-05	4.32862955588261e-05
ENSG00000214511	0	0	0	0	0	0	0
ENSG00000110911	7.7300404833263e-06	4.4663128354387e-06	6.36479780773219e-06	1.32968114246204e-05	7.67880480938903e-06	1.79450522500105e-05	0
ENSG00000050426	5.30059918856661e-05	3.27529607932172e-05	2.43019552658865e-05	3.32420285615509e-05	4.91443507800898e-05	2.39267363333473e-05	0
ENSG00000110925	2.57668016110877e-06	1.48877094514623e-06	1.73585394756332e-06	3.32420285615509e-06	3.07152192375561e-06	0	0
ENSG00000135457	6.25765181983558e-06	1.04213966160236e-05	1.33082135979855e-05	6.64840571231019e-06	9.21456577126683e-06	1.79450522500105e-05	0
ENSG00000184271	1.84048582936341e-06	1.48877094514623e-06	1.15723596504222e-06	3.32420285615509e-06	1.53576096187781e-06	0	0
ENSG00000269339	0	0	0	0	0	0	0
ENSG00000183283	0.000177790931116505	0.00021736055799135	0.000166641978966079	0.000192803765656995	0.000218078056586648	0.0001136519975834	0.000129858886676478
ENSG00000170545	1.32514979714165e-05	4.31743574092408e-05	2.89308991260554e-06	3.98904342738611e-05	1.53576096187781e-05	2.99084204166841e-05	0
ENSG00000110934	0.000207974898718065	0.000151854636404916	0.000180528810546586	0.000608329122676382	0.000417726981630763	0.000119633681666736	0.000519435546705913
ENSG00000139610	4.41716599047217e-06	0	2.31447193008443e-06	0	1.53576096187781e-06	0	0
ENSG00000139629	4.78526315634485e-06	4.4663128354387e-06	1.38868315805066e-05	3.32420285615509e-06	3.07152192375561e-06	0	0
ENSG00000050438	3.68097165872681e-07	1.48877094514623e-06	1.73585394756332e-06	0	1.53576096187781e-06	0	0
ENSG00000271065	0	0	0	0	0	0	0
ENSG00000196876	0	0	0	0	0	0	0
ENSG00000260122	0	0	5.78617982521108e-07	0	0	0	0
ENSG00000260415	0	0	0	0	0	0	0
ENSG00000261586	3.68097165872681e-07	0	0	0	0	0	0
ENSG00000260473	0	0	0	0	0	0	0
ENSG00000259887	0	0	0	0	0	0	0
ENSG00000167612	0	0	0	0	0	0	0
ENSG00000139567	0	0	5.78617982521108e-07	0	0	0	0
ENSG00000135503	1.10429149761804e-06	2.97754189029247e-06	6.36479780773219e-06	0	1.53576096187781e-06	0	0
ENSG00000161835	1.84048582936341e-06	2.97754189029247e-06	9.25788772033773e-06	3.32420285615509e-06	1.53576096187781e-06	1.19633681666736e-05	4.32862955588261e-05
ENSG00000123358	3.12882590991779e-05	3.87080445738021e-05	0.000109358798696489	1.66210142807755e-05	2.30364144281671e-05	8.97252612500523e-05	8.65725911176522e-05
ENSG00000259884	4.04906882459949e-06	1.48877094514623e-06	1.15723596504222e-06	3.32420285615509e-06	0	0	0
ENSG00000123395	3.16563562650506e-05	3.42417317383634e-05	4.8025292549252e-05	4.32146371300162e-05	2.91794582756783e-05	3.58901045000209e-05	0
ENSG00000257663	0	0	5.78617982521108e-07	0	0	0	0
ENSG00000167767	0	0	0	0	0	0	0
ENSG00000257137	0	0	0	0	0	0	0
ENSG00000258279	0	0	0	0	0	0	0
ENSG00000135480	7.36194331745362e-07	0	9.83650570285884e-06	0	0	0	0
ENSG00000257671	0	0	0	0	0	0	0
ENSG00000170442	0	0	0	9.97260856846528e-06	0	0	0
ENSG00000257830	0	0	0	0	0	0	0
ENSG00000205426	0	0	0	3.32420285615509e-06	1.53576096187781e-06	0	0
ENSG00000257829	0	0	0	0	0	0	0
ENSG00000170523	0	0	0	0	0	0	0
ENSG00000267873	0	0	0	0	0	0	0
ENSG00000135443	0	0	0	0	0	0	0
ENSG00000161849	0	0	0	0	0	0	0
ENSG00000258253	0	0	0	0	0	0	0
ENSG00000161850	0	0	0	0	0	0	0
ENSG00000257500	0	0	0	0	0	0	0
ENSG00000170454	0	0	0	0	0	0	0
ENSG00000185479	0	0	0	0	0	0	0
ENSG00000170465	0	0	0	0	0	0	0
ENSG00000205420	0	0	0	0	0	0	0
ENSG00000186081	0	0	0	0	0	0	0
ENSG00000268716	0	0	0	0	0	0	0
ENSG00000139648	0	0	0	0	0	0	0
ENSG00000170484	0	0	0	0	0	0	0
ENSG00000170486	1.47238866349072e-06	0	5.78617982521108e-07	6.64840571231019e-06	1.53576096187781e-06	0	0
ENSG00000257495	1.47238866349072e-06	0	5.78617982521108e-07	0	0	0	0
ENSG00000186049	3.68097165872681e-07	0	5.78617982521108e-07	0	1.53576096187781e-06	0	0
ENSG00000172867	1.10429149761804e-06	0	5.78617982521108e-07	3.32420285615509e-06	0	0	0
ENSG00000167768	2.06134412888701e-05	1.48877094514623e-06	0	0	1.53576096187781e-06	0	0
ENSG00000189182	0	0	0	0	0	0	0
ENSG00000257700	0	0	0	0	0	0	0
ENSG00000185069	0	0	0	0	0	0	0
ENSG00000186442	0	0	0	0	0	0	0
ENSG00000170477	0	0	0	0	0	0	0
ENSG00000185640	0	0	0	0	0	0	0
ENSG00000170423	0	0	0	0	0	0	0
ENSG00000170421	1.10429149761804e-06	0	0	0	0	0	0
ENSG00000111057	6.99384615158094e-06	1.04213966160236e-05	5.78617982521108e-07	0	4.60728288563342e-06	1.19633681666736e-05	0
ENSG00000063046	0.000151656032339545	0.000151854636404916	7.29058657976596e-05	7.97808685477223e-05	0.000138218486569003	0.000107670313500063	4.32862955588261e-05
ENSG00000257337	3.68097165872681e-07	0	0	0	1.53576096187781e-06	0	0
ENSG00000111077	0	0	0	0	0	0	0
ENSG00000167778	1.28834008055438e-05	5.95508378058494e-06	9.83650570285884e-06	3.32420285615509e-06	9.21456577126683e-06	0	4.32862955588261e-05
ENSG00000167779	1.47238866349072e-06	0	2.89308991260554e-06	0	3.07152192375561e-06	0	0
ENSG00000167780	7.36194331745362e-07	0	0	0	0	0	0
ENSG00000139631	9.20242914681703e-06	5.95508378058494e-06	1.33082135979855e-05	6.64840571231019e-06	9.21456577126683e-06	5.98168408333682e-06	0
ENSG00000257808	0	0	0	0	0	0	0
ENSG00000139651	4.04906882459949e-06	2.97754189029247e-06	4.62894386016886e-06	6.64840571231019e-06	6.14304384751122e-06	0	0
ENSG00000139626	9.42328744634064e-05	5.35957540252644e-05	1.85157754406755e-05	0.000202776374225461	9.82887015601796e-05	0.0001136519975834	0
ENSG00000172819	9.20242914681703e-06	1.48877094514623e-06	4.05032587764776e-06	6.64840571231019e-06	1.07503267331446e-05	5.98168408333682e-06	4.32862955588261e-05
ENSG00000182544	6.99384615158094e-06	8.93262567087741e-06	1.38868315805066e-05	1.66210142807755e-05	1.53576096187781e-05	5.98168408333682e-06	0
ENSG00000135476	0	0	0	0	0	0	0
ENSG00000123349	0.00149042542461849	0.0015036586545977	0.00209286124277885	0.000983964045421908	0.00115642800429399	0.00134587891875079	0.000735867024500043
ENSG00000257605	7.36194331745362e-07	0	4.05032587764776e-06	0	1.53576096187781e-06	0	0
ENSG00000139637	5.04293117245573e-05	0.000116124133721406	5.84404162346319e-05	4.65388399861713e-05	5.06801117419676e-05	5.98168408333682e-05	4.32862955588261e-05
ENSG00000094914	1.47238866349072e-05	1.04213966160236e-05	1.27295956154644e-05	3.98904342738611e-05	1.84291315425337e-05	5.98168408333682e-06	0
ENSG00000170374	0	0	0	0	0	0	0
ENSG00000185591	8.83433198094435e-06	7.44385472573117e-06	1.67799214931121e-05	6.64840571231019e-06	4.60728288563342e-06	5.98168408333682e-06	0
ENSG00000135409	0	0	0	0	0	0	0
ENSG00000205352	0.000262821376433094	0.000330507149822464	0.000380152014516368	0.00035236550275244	0.000376261435660062	0.000346937676833536	0.00021643147779413
ENSG00000197111	0.000357054250896501	0.00039154675857346	0.000344277699600059	0.000362338111320905	0.000331724367765606	0.000293102520083504	8.65725911176522e-05
ENSG00000139625	1.10429149761804e-06	1.48877094514623e-06	1.15723596504222e-06	6.64840571231019e-06	4.60728288563342e-06	0	0
ENSG00000270175	1.47238866349072e-06	1.48877094514623e-06	0	3.32420285615509e-06	0	0	0
ENSG00000139546	1.25153036396712e-05	1.19101675611699e-05	5.78617982521108e-06	1.32968114246204e-05	9.21456577126683e-06	5.98168408333682e-06	0
ENSG00000267281	3.68097165872681e-07	0	5.78617982521108e-07	0	1.53576096187781e-06	0	0
ENSG00000139574	0	0	0	0	0	0	0
ENSG00000170653	8.83433198094435e-06	1.63764803966086e-05	1.56226855280699e-05	6.64840571231019e-06	1.68933705806559e-05	1.19633681666736e-05	4.32862955588261e-05
ENSG00000257550	1.47238866349072e-06	1.48877094514623e-06	5.78617982521108e-07	0	1.53576096187781e-06	0	0
ENSG00000135390	0.000817911902569097	0.000824779103611014	0.00141067064138646	0.000950722016860357	0.000793988417290826	0.00119035513258403	0.000259717773352956
ENSG00000012822	1.17791093079258e-05	1.48877094514623e-05	1.50440675455488e-05	3.32420285615509e-05	1.38218486569003e-05	2.99084204166841e-05	0
ENSG00000260492	0	0	0	0	0	0	0
ENSG00000260030	0	1.48877094514623e-06	0	0	0	0	0
ENSG00000249641	0	0	0	0	0	0	0
ENSG00000123364	0	0	0	0	0	0	0
ENSG00000123407	0	0	0	0	0	0	0
ENSG00000271090	0	0	0	0	0	0	0
ENSG00000228630	0	0	0	0	0	0	0
ENSG00000123388	0	0	0	0	0	0	0
ENSG00000251151	0	0	0	0	0	0	0
ENSG00000180818	0	0	0	0	0	0	0
ENSG00000273049	0	0	0	0	0	0	0
ENSG00000197757	0	0	0	0	0	0	0
ENSG00000250133	0	0	0	0	0	0	0
ENSG00000180806	0	0	0	0	0	0	0
ENSG00000250451	0	0	0	0	0	0	0
ENSG00000037965	0	0	0	0	0	0	0
ENSG00000198353	0	0	0	0	0	0	0
ENSG00000260597	0	0	0	0	0	0	0
ENSG00000172789	0	0	0	0	0	0	0
ENSG00000273266	0	0	0	0	0	0	0
ENSG00000248265	0	0	0	0	0	0	0
ENSG00000249388	0	0	0	0	0	0	0
ENSG00000250742	0	0	0	0	0	0	0
ENSG00000260470	0	0	0	0	0	0	0
ENSG00000257534	0	0	0	0	0	0	0
ENSG00000248576	0	0	0	0	0	0	0
ENSG00000123415	1.39876923031619e-05	1.78652513417548e-05	1.96730114057177e-05	1.32968114246204e-05	1.84291315425337e-05	5.98168408333682e-06	0
ENSG00000094916	2.87115789380691e-05	1.9354022286901e-05	1.21509776329433e-05	1.66210142807755e-05	2.15006534662893e-05	3.58901045000209e-05	0
ENSG00000257596	3.68097165872681e-07	0	0	0	0	0	0
ENSG00000135486	0.00189790898723954	0.0016808223970701	0.00132040623611317	0.00166210142807755	0.00168472977517995	0.0014774759685842	0.000346290364470609
ENSG00000123405	1.10429149761804e-06	0	4.62894386016886e-05	3.32420285615509e-06	1.53576096187781e-06	5.98168408333682e-06	0.000909012206735348
ENSG00000111481	8.28218623213532e-05	0.000110169049940821	9.60505850985039e-05	0.000159561737095445	0.000102895984445813	0.000125615365750073	0.000129858886676478
ENSG00000258137	0	0	0	0	0	0	0
ENSG00000258086	0	0	5.78617982521108e-07	0	0	0	0
ENSG00000139572	0	0	2.89308991260554e-06	0	0	5.98168408333682e-06	0
ENSG00000161642	4.78526315634485e-06	8.93262567087741e-06	6.30693600948008e-05	0	4.60728288563342e-06	0.000101688629416726	0
ENSG00000161638	6.62574898570826e-06	1.48877094514623e-06	1.09937416679011e-05	2.32694199930857e-05	9.21456577126683e-06	2.39267363333473e-05	0
ENSG00000257477	0	0	0	0	0	0	0
ENSG00000170627	4.78526315634485e-06	7.44385472573117e-06	4.62894386016886e-06	2.32694199930857e-05	7.67880480938903e-06	1.19633681666736e-05	0
ENSG00000123338	3.20244534309233e-05	3.72192736286559e-05	9.60505850985039e-05	5.98356514107917e-05	5.37516336657232e-05	9.57069453333892e-05	4.32862955588261e-05
ENSG00000257824	0	0	5.78617982521108e-07	0	0	0	0
ENSG00000123360	7.36194331745362e-07	0	2.31447193008443e-06	0	1.53576096187781e-06	0	0
ENSG00000135447	0	0	0	0	0	0	0
ENSG00000135413	0	0	0	0	0	0	0
ENSG00000161634	0	0	0	0	0	0	0
ENSG00000257634	0	0	0	0	0	0	0
ENSG00000172551	0	0	0	0	0	0	0
ENSG00000135426	5.70550607102656e-05	1.19101675611699e-05	3.47170789512665e-06	1.66210142807755e-05	3.53225021231895e-05	2.39267363333473e-05	0
ENSG00000257870	0	0	0	0	0	0	0
ENSG00000123307	0	0	0	0	0	0	0
ENSG00000170605	0	0	0	0	0	0	0
ENSG00000179919	0	0	0	0	0	0	0
ENSG00000197706	0	0	0	0	0	0	0
ENSG00000188324	0	0	0	0	0	0	0
ENSG00000205330	0	0	0	0	0	0	0
ENSG00000205329	0	0	0	0	0	0	0
ENSG00000187857	0	0	0	0	0	0	0
ENSG00000205328	0	0	0	0	0	0	0
ENSG00000185821	0	0	0	0	0	0	0
ENSG00000258763	3.68097165872681e-07	0	2.43019552658865e-05	0	1.53576096187781e-06	0	8.65725911176522e-05
ENSG00000179695	0	0	0	0	0	0	0
ENSG00000184954	0	0	0	0	0	0	0
ENSG00000205327	0	0	0	0	0	0	0
ENSG00000179626	0	0	0	0	0	0	0
ENSG00000179615	0	0	0	0	0	0	0
ENSG00000175398	0	0	0	0	0	0	0
ENSG00000258921	3.68097165872681e-07	0	2.31447193008443e-06	0	0	0	0
ENSG00000170439	0	1.48877094514623e-06	0	0	0	0	0
ENSG00000135424	0	0	5.78617982521108e-07	0	0	0	0
ENSG00000258311	0	0	0	3.32420285615509e-06	0	0	0
ENSG00000135441	0.000129202105221311	0.000145899552624331	0.000328076396089468	0.000159561737095445	0.00026568664640486	0.000257212415583483	0.00021643147779413
ENSG00000135437	7.36194331745362e-06	1.63764803966086e-05	4.05032587764776e-06	3.32420285615509e-06	4.60728288563342e-06	0	0
ENSG00000135404	0.000122944453401475	8.63487148184816e-05	0.000427598689083099	0.000934101002579581	0.000273365451214249	0.000358901045000209	0.000476149251147087
ENSG00000258056	1.10429149761804e-06	1.48877094514623e-06	2.31447193008443e-06	1.32968114246204e-05	1.53576096187781e-06	0	0
ENSG00000135414	1.47238866349072e-06	2.97754189029247e-06	0	3.32420285615509e-06	3.07152192375561e-06	0	0
ENSG00000205323	1.6196275298398e-05	3.12641898480709e-05	2.6616427195971e-05	2.99178257053958e-05	1.53576096187781e-05	1.79450522500105e-05	4.32862955588261e-05
ENSG00000257390	0	0	0	0	0	0	0
ENSG00000123353	3.64416194213954e-05	4.16855864640946e-05	7.40631017627018e-05	6.64840571231019e-05	5.98946775132344e-05	1.79450522500105e-05	0
ENSG00000135392	7.36194331745362e-06	7.44385472573117e-06	7.5220337727744e-06	9.97260856846528e-06	1.38218486569003e-05	0	0
ENSG00000123342	0	0	0	0	0	0	0
ENSG00000170473	4.1594979743613e-05	3.12641898480709e-05	3.52956969337876e-05	3.6566231417706e-05	8.13953309795237e-05	1.19633681666736e-05	8.65725911176522e-05
ENSG00000065357	4.78526315634485e-05	2.38203351223398e-05	1.44654495630277e-05	1.32968114246204e-05	3.07152192375561e-05	2.39267363333473e-05	0
ENSG00000185664	0	0	0	0	0	0	0
ENSG00000123374	4.04906882459949e-06	5.95508378058494e-06	5.78617982521108e-07	9.97260856846528e-06	6.14304384751122e-06	0	4.32862955588261e-05
ENSG00000258554	3.68097165872681e-07	0	0	0	0	0	0
ENSG00000111540	2.09815384547428e-05	1.63764803966086e-05	2.37233372833654e-05	1.66210142807755e-05	2.15006534662893e-05	2.99084204166841e-05	0
ENSG00000139531	3.68097165872681e-07	2.97754189029247e-06	1.15723596504222e-06	0	0	0	0
ENSG00000123411	1.47238866349072e-06	0	1.15723596504222e-06	0	1.53576096187781e-06	0	0
ENSG00000257449	0	0	0	0	0	0	0
ENSG00000197728	0.00184343060669039	0.00145601798435302	0.000874870389571915	0.00114684998537351	0.00169394434095122	0.000986977873750576	0.000389576660029435
ENSG00000065361	3.68097165872681e-07	0	5.78617982521108e-07	0	0	0	0
ENSG00000257411	0	0	0	0	0	0	0
ENSG00000170515	0.000126993522226075	0.000107191508050529	0.000100100910976152	0.000149589128526979	0.000159719140035292	0.0001136519975834	0.000129858886676478
ENSG00000257553	0	0	0	0	0	0	0
ENSG00000229117	0.000421839352090093	0.00036772642345112	0.000276000777662568	0.000262612025636252	0.00035015349930814	0.000305065888250178	8.65725911176522e-05
ENSG00000135482	4.04906882459949e-06	4.4663128354387e-06	5.78617982521108e-07	3.32420285615509e-06	1.53576096187781e-06	0	0
ENSG00000139641	4.93250202269393e-05	3.42417317383634e-05	5.20756184268997e-05	8.64292742600324e-05	6.75734823226234e-05	2.99084204166841e-05	0
ENSG00000258345	0	0	0	0	0	0	0
ENSG00000258317	1.10429149761804e-06	0	0	3.32420285615509e-06	3.07152192375561e-06	0	0
ENSG00000257809	0	0	0	0	0	0	0
ENSG00000196465	6.99384615158094e-06	2.67978770126322e-05	6.36479780773219e-06	2.99178257053958e-05	7.67880480938903e-06	2.39267363333473e-05	0
ENSG00000092841	0.000859138785146838	0.000707166198944461	0.00197771626425715	0.00179839374517991	0.00146050867474579	0.00181843196133439	0.00419877066920613
ENSG00000139613	2.90796761039418e-05	1.9354022286901e-05	1.67799214931121e-05	3.32420285615509e-05	2.91794582756783e-05	1.79450522500105e-05	0
ENSG00000181852	8.46623481507167e-06	3.72192736286559e-05	1.85157754406755e-05	6.64840571231019e-06	2.76436973138005e-05	3.58901045000209e-05	0
ENSG00000139579	2.06134412888701e-05	1.9354022286901e-05	1.44654495630277e-05	4.32146371300162e-05	3.68582630850673e-05	1.79450522500105e-05	4.32862955588261e-05
ENSG00000139540	0	0	0	0	0	0	0
ENSG00000139645	4.78526315634485e-06	8.93262567087741e-06	3.47170789512665e-06	6.64840571231019e-06	0	0	0
ENSG00000135469	1.10429149761804e-05	1.78652513417548e-05	2.31447193008443e-06	2.32694199930857e-05	1.99648925044115e-05	0	0
ENSG00000258260	0	0	0	0	0	0	0
ENSG00000062485	1.98772469571248e-05	2.23315641771935e-05	1.85157754406755e-05	1.99452171369306e-05	1.07503267331446e-05	3.58901045000209e-05	0
ENSG00000144785	0	0	0	0	0	0	0
ENSG00000257303	5.52145748809022e-06	4.4663128354387e-06	2.89308991260554e-06	9.97260856846528e-06	3.07152192375561e-06	0	0
ENSG00000257740	3.68097165872681e-07	1.48877094514623e-06	5.78617982521108e-07	0	0	0	0
ENSG00000257727	9.53371659610244e-05	9.97476533247977e-05	6.9434157902533e-05	0.00017618275137622	9.06098967507905e-05	7.17802090000419e-05	4.32862955588261e-05
ENSG00000135473	5.15336032221754e-06	1.48877094514623e-06	8.10065175529551e-06	3.32420285615509e-06	3.07152192375561e-06	2.39267363333473e-05	0
ENSG00000110944	5.74231578761383e-05	5.95508378058494e-06	4.62894386016886e-06	3.32420285615509e-06	1.53576096187781e-05	5.98168408333682e-06	0
ENSG00000170581	1.80367611277614e-05	2.67978770126322e-05	4.86039105317731e-05	1.99452171369306e-05	2.15006534662893e-05	2.99084204166841e-05	0
ENSG00000175336	3.68097165872681e-07	0	0	0	0	0	0
ENSG00000111602	1.47238866349072e-06	5.95508378058494e-06	2.31447193008443e-06	6.64840571231019e-06	3.07152192375561e-06	0	0
ENSG00000135517	0	0	0	0	0	0	0
ENSG00000176422	2.94477732698145e-06	1.48877094514623e-06	5.20756184268997e-06	6.64840571231019e-06	1.53576096187781e-06	0	8.65725911176522e-05
ENSG00000135423	7.36194331745362e-07	0	0	0	0	0	4.32862955588261e-05
ENSG00000076067	3.68097165872681e-07	0	1.73585394756332e-06	0	0	0	0
ENSG00000076108	3.57054250896501e-05	3.42417317383634e-05	3.58743149163087e-05	0.000226045794218546	2.76436973138005e-05	1.79450522500105e-05	0
ENSG00000110955	0.000197300080907757	0.000212894245155912	0.000346013553547623	0.000275908837060873	0.000270293929290494	0.000460589674416935	0.000519435546705913
ENSG00000110958	0.000288956275210055	0.000282866479577785	0.000228554103095838	0.000279233039917028	0.000302544909489928	0.000155523786166757	0.000129858886676478
ENSG00000196531	0.00285606591000613	0.00265447859519574	0.00284622185602133	0.00206765417652847	0.0022145673070278	0.00276353804650161	0.0011687299800883
ENSG00000198056	1.03067206444351e-05	7.44385472573117e-06	5.78617982521108e-06	6.64840571231019e-06	9.21456577126683e-06	1.19633681666736e-05	0
ENSG00000025423	0	0	0	0	1.53576096187781e-06	0	0
ENSG00000170426	0	0	0	0	0	0	0
ENSG00000139547	0	2.97754189029247e-06	0	0	0	0	0
ENSG00000166856	0	0	0	0	0	0	0
ENSG00000268162	0	0	0	0	0	0	0
ENSG00000166860	1.47238866349072e-06	0	0	0	1.53576096187781e-06	0	0
ENSG00000166863	0	0	0	0	0	0	0
ENSG00000166866	0	0	0	0	0	0	0
ENSG00000166881	4.78526315634485e-06	2.97754189029247e-06	2.31447193008443e-06	3.32420285615509e-06	4.60728288563342e-06	0	0
ENSG00000166886	3.68097165872681e-06	0	2.31447193008443e-06	9.97260856846528e-06	3.07152192375561e-06	0	0
ENSG00000166888	3.57054250896501e-05	3.87080445738021e-05	6.19121241297586e-05	6.31598542669468e-05	3.68582630850673e-05	7.17802090000419e-05	4.32862955588261e-05
ENSG00000123384	4.41716599047217e-06	2.97754189029247e-06	4.62894386016886e-05	3.32420285615509e-06	4.60728288563342e-06	1.19633681666736e-05	0
ENSG00000259125	0	0	1.15723596504222e-06	0	0	0	0
ENSG00000182379	0	7.44385472573117e-06	0	0	0	0	0
ENSG00000182199	1.65643724642706e-05	5.80620668607031e-05	3.81887868463931e-05	2.32694199930857e-05	1.22860876950224e-05	2.39267363333473e-05	4.32862955588261e-05
ENSG00000185633	3.68097165872681e-07	0	0	0	0	0	0
ENSG00000185482	2.20858299523609e-06	7.44385472573117e-06	3.81887868463931e-05	0	0	4.18717885833578e-05	0
ENSG00000179912	8.83433198094435e-06	6.69946925315806e-05	9.83650570285884e-06	6.64840571231019e-06	1.84291315425337e-05	1.79450522500105e-05	0
ENSG00000258830	0	0	0	0	0	0	0
ENSG00000268367	0	0	0	0	0	0	0
ENSG00000258001	0	0	5.78617982521108e-07	0	0	0	0
ENSG00000175189	0	0	0	0	0	0	0
ENSG00000139269	0	0	0	0	0	0	0
ENSG00000111087	3.68097165872681e-07	0	0	0	1.53576096187781e-06	0	0
ENSG00000123329	5.85274493737563e-05	5.0618212134972e-05	6.59624500074063e-05	0.000126319708533894	8.13953309795237e-05	7.77618930833787e-05	4.32862955588261e-05
ENSG00000166986	1.58281781325253e-05	1.78652513417548e-05	2.25661013183232e-05	1.66210142807755e-05	2.91794582756783e-05	2.39267363333473e-05	4.32862955588261e-05
ENSG00000175197	3.75459109190135e-05	4.61518992995333e-05	2.6616427195971e-05	6.64840571231019e-05	4.14655459707008e-05	4.18717885833578e-05	4.32862955588261e-05
ENSG00000166987	6.62574898570826e-06	7.44385472573117e-06	1.38868315805066e-05	6.64840571231019e-06	1.22860876950224e-05	1.79450522500105e-05	0
ENSG00000175203	6.03679352031197e-05	5.0618212134972e-05	5.55473263220264e-05	7.97808685477223e-05	7.06450042463791e-05	6.57985249167051e-05	0.000173145182235304
ENSG00000155980	0	0	0	0	0	0	0
ENSG00000166908	9.20242914681703e-06	2.97754189029247e-06	2.89308991260554e-06	1.32968114246204e-05	7.67880480938903e-06	5.98168408333682e-06	0
ENSG00000178498	7.7300404833263e-06	1.48877094514623e-06	1.15723596504222e-06	1.99452171369306e-05	6.14304384751122e-06	5.98168408333682e-06	0
ENSG00000240771	0	0	0	0	0	0	0
ENSG00000224713	0	0	0	0	0	0	0
ENSG00000135502	0	0	0	0	0	0	0
ENSG00000135454	0	0	0	0	0	0	0
ENSG00000135506	4.52759514023398e-05	5.35957540252644e-05	7.92706636053918e-05	0.000106374491396963	6.75734823226234e-05	0.000149542102083421	0
ENSG00000257342	7.36194331745362e-07	1.48877094514623e-06	0	0	0	0	0
ENSG00000135439	6.62574898570826e-06	4.4663128354387e-06	2.31447193008443e-06	1.32968114246204e-05	7.67880480938903e-06	0	0
ENSG00000255737	0	0	0	0	0	0	0
ENSG00000135452	2.50306072793423e-05	2.97754189029247e-05	1.21509776329433e-05	2.99178257053958e-05	1.68933705806559e-05	5.98168408333682e-06	0
ENSG00000135446	3.4601133592032e-05	3.57305026835096e-05	2.19874833358021e-05	4.32146371300162e-05	3.83940240469451e-05	2.99084204166841e-05	0
ENSG00000139266	6.99384615158094e-06	1.9354022286901e-05	3.47170789512665e-06	3.32420285615509e-06	7.67880480938903e-06	5.98168408333682e-06	0
ENSG00000111012	3.68097165872681e-07	0	0	0	0	0	0
ENSG00000037897	6.99384615158094e-06	0	1.73585394756332e-06	3.32420285615509e-06	0	1.19633681666736e-05	0
ENSG00000123427	1.47238866349072e-06	0	0	3.32420285615509e-06	3.07152192375561e-06	0	0
ENSG00000257921	0	0	0	0	0	0	0
ENSG00000123297	2.17177327864882e-05	1.78652513417548e-05	1.73585394756332e-05	3.6566231417706e-05	3.37867411613117e-05	1.79450522500105e-05	0
ENSG00000135407	1.47238866349072e-06	0	5.78617982521108e-07	0	1.53576096187781e-06	5.98168408333682e-06	0
ENSG00000270039	0	0	0	0	0	0	0
ENSG00000269903	0	0	0	0	0	0	0
ENSG00000175215	5.30059918856661e-05	4.61518992995333e-05	4.91825285142942e-05	6.31598542669468e-05	3.83940240469451e-05	5.38351567500314e-05	4.32862955588261e-05
ENSG00000257953	0	0	0	0	0	0	0
ENSG00000245651	0	0	0	0	0	0	0
ENSG00000257698	7.36194331745362e-06	8.93262567087741e-06	2.31447193008443e-06	1.32968114246204e-05	1.38218486569003e-05	5.98168408333682e-06	0
ENSG00000166896	8.83433198094435e-06	4.4663128354387e-06	9.83650570285884e-06	3.32420285615509e-06	9.21456577126683e-06	0	0
ENSG00000257541	0	0	0	0	0	0	0
ENSG00000258231	0	0	0	0	0	0	0
ENSG00000257259	0	0	0	0	0	0	0
ENSG00000139263	0	0	0	0	0	0	0
ENSG00000257443	0	0	0	0	0	0	0
ENSG00000258214	0	0	0	0	0	0	0
ENSG00000257230	0	0	0	0	0	0	0
ENSG00000118596	1.25153036396712e-05	5.95508378058494e-06	6.36479780773219e-06	1.99452171369306e-05	1.53576096187781e-05	5.98168408333682e-06	0
ENSG00000257294	0	0	0	0	0	0	0
ENSG00000198673	3.31287449285413e-06	5.95508378058494e-06	5.20756184268997e-06	0	1.53576096187781e-06	5.98168408333682e-06	0
ENSG00000135655	5.96317408713743e-05	7.5927318202458e-05	4.39749666716042e-05	3.6566231417706e-05	4.91443507800898e-05	5.98168408333682e-05	4.32862955588261e-05
ENSG00000061987	6.25765181983558e-06	1.78652513417548e-05	5.78617982521108e-06	3.32420285615509e-06	6.14304384751122e-06	5.98168408333682e-06	4.32862955588261e-05
ENSG00000257568	0	0	0	0	0	0	0
ENSG00000221949	7.36194331745362e-07	1.48877094514623e-06	1.15723596504222e-06	6.64840571231019e-06	3.07152192375561e-06	0	0
ENSG00000257354	3.68097165872681e-07	1.48877094514623e-06	0	0	0	0	0
ENSG00000111110	0	0	1.15723596504222e-06	0	0	0	0
ENSG00000257235	0	0	0	0	0	0	0
ENSG00000166148	0	0	0	0	0	0	0
ENSG00000258117	0	0	0	0	0	0	0
ENSG00000177990	1.10429149761804e-06	0	0	0	0	0	0
ENSG00000249753	0	0	0	0	0	0	0
ENSG00000118600	1.17791093079258e-05	1.48877094514623e-05	9.25788772033773e-06	1.66210142807755e-05	2.15006534662893e-05	1.79450522500105e-05	0
ENSG00000255850	0	0	0	0	0	0	0
ENSG00000196935	0	0	2.31447193008443e-06	0	0	0	0
ENSG00000255886	0	0	0	0	0	0	0
ENSG00000255817	0	0	0	0	0	0	0
ENSG00000255629	0	0	0	0	0	0	0
ENSG00000174206	6.62574898570826e-06	1.48877094514623e-05	2.89308991260554e-06	6.64840571231019e-06	1.22860876950224e-05	0	0
ENSG00000185306	0	0	0	0	0	0	0
ENSG00000184575	3.23925505967959e-05	1.19101675611699e-05	4.62894386016886e-06	9.97260856846528e-06	2.15006534662893e-05	1.19633681666736e-05	0
ENSG00000183735	1.54600809666526e-05	1.04213966160236e-05	8.10065175529551e-06	2.99178257053958e-05	2.76436973138005e-05	5.98168408333682e-06	4.32862955588261e-05
ENSG00000256199	0	0	0	0	0	0	0
ENSG00000256670	0	0	0	0	0	0	0
ENSG00000153179	3.79140080848862e-05	1.9354022286901e-05	3.29812250037032e-05	2.32694199930857e-05	2.15006534662893e-05	2.99084204166841e-05	4.32862955588261e-05
ENSG00000256314	3.68097165872681e-07	0	0	0	0	0	0
ENSG00000268028	0	0	0	0	0	0	0
ENSG00000135677	6.99384615158094e-06	1.48877094514623e-05	6.48052140423641e-05	1.99452171369306e-05	1.38218486569003e-05	2.39267363333473e-05	0
ENSG00000215159	0	0	0	0	0	0	0
ENSG00000111490	7.36194331745362e-07	0	5.78617982521108e-07	9.97260856846528e-06	0	0	0
ENSG00000255693	0	0	0	0	0	0	0
ENSG00000248995	0	0	0	0	0	0	0
ENSG00000198671	0	0	0	0	0	0	0
ENSG00000156076	0	0	0	0	0	0	0
ENSG00000174106	6.99384615158094e-06	8.93262567087741e-06	4.05032587764776e-06	1.66210142807755e-05	1.07503267331446e-05	0	0
ENSG00000174099	1.10429149761804e-06	0	5.78617982521108e-07	0	0	5.98168408333682e-06	4.32862955588261e-05
ENSG00000250748	0	0	0	0	0	0	0
ENSG00000255866	0	0	0	0	0	0	0
ENSG00000256268	0	0	0	0	0	0	0
ENSG00000256915	0	0	0	0	0	0	0
ENSG00000149948	0	0	5.78617982521108e-07	0	0	0	0
ENSG00000197301	0	0	0	0	0	0	0
ENSG00000267942	0	0	0	0	0	0	0
ENSG00000256083	0	0	0	0	0	0	0
ENSG00000256259	0	0	0	0	0	0	0
ENSG00000139233	4.01225910801222e-05	1.78652513417548e-05	3.47170789512665e-05	6.31598542669468e-05	3.68582630850673e-05	4.18717885833578e-05	0
ENSG00000228144	0	0	0	0	0	0	0
ENSG00000155957	0.000138404534368128	0.000175674971527256	0.000186893608354318	0.000236018402787012	0.000158183379073414	0.000143560418000084	0
ENSG00000239335	0	0	0	0	0	0	0
ENSG00000090376	2.94477732698145e-06	2.97754189029247e-06	2.37233372833654e-05	3.32420285615509e-06	1.53576096187781e-06	1.19633681666736e-05	0
ENSG00000256072	0	0	0	0	0	0	0
ENSG00000127311	7.36194331745362e-06	4.4663128354387e-06	3.47170789512665e-06	3.32420285615509e-06	4.60728288563342e-06	5.98168408333682e-06	0
ENSG00000155974	3.68097165872681e-07	0	0	0	0	5.98168408333682e-06	0
ENSG00000256248	0	0	0	0	0	0	0
ENSG00000257083	0	0	0	0	0	0	0
ENSG00000111530	3.60735222555227e-05	8.33711729281891e-05	1.50440675455488e-05	4.98630428423264e-05	3.22509801994339e-05	5.98168408333682e-06	4.32862955588261e-05
ENSG00000256172	0	0	0	0	0	0	0
ENSG00000203585	0	0	0	0	0	0	0
ENSG00000256077	0	0	0	0	0	0	0
ENSG00000127334	9.93862347856239e-06	5.95508378058494e-06	5.78617982521108e-06	1.99452171369306e-05	2.15006534662893e-05	1.79450522500105e-05	0
ENSG00000235872	3.68097165872681e-07	0	0	0	0	0	0
ENSG00000255970	0	0	0	0	0	0	0
ENSG00000255772	0	0	0	0	0	0	0
ENSG00000255733	5.8895546539629e-06	1.9354022286901e-05	1.73585394756332e-06	3.32420285615509e-06	1.22860876950224e-05	1.19633681666736e-05	0
ENSG00000111537	3.31287449285413e-06	1.48877094514623e-06	1.15723596504222e-06	0.000106374491396963	5.37516336657232e-05	0	0
ENSG00000111536	3.68097165872681e-07	0	0	0	0	0	0
ENSG00000127318	0	0	0	0	0	0	0
ENSG00000111554	1.25153036396712e-05	8.93262567087741e-06	7.5220337727744e-06	1.32968114246204e-05	6.14304384751122e-06	5.98168408333682e-06	4.32862955588261e-05
ENSG00000251301	3.31287449285413e-06	2.97754189029247e-06	9.25788772033773e-06	6.9808259979257e-05	1.99648925044115e-05	0	0
ENSG00000256273	0	0	0	0	0	0	0
ENSG00000127314	0.000188833846092685	0.000133989385063161	0.000207723855725078	0.000634922745525623	0.000325581323918095	0.000107670313500063	0.00233745996017661
ENSG00000247363	4.04906882459949e-06	5.95508378058494e-06	0	0	1.53576096187781e-06	0	0
ENSG00000111581	3.09201619333052e-05	4.4663128354387e-05	9.25788772033773e-06	3.6566231417706e-05	2.76436973138005e-05	0	0
ENSG00000175782	9.57052631268971e-06	1.9354022286901e-05	6.36479780773219e-06	9.97260856846528e-06	1.53576096187781e-06	1.19633681666736e-05	0
ENSG00000251695	7.36194331745362e-07	0	0	0	0	0	0
ENSG00000135679	6.99384615158094e-06	8.93262567087741e-06	4.62894386016886e-06	6.64840571231019e-06	7.67880480938903e-06	5.98168408333682e-06	0
ENSG00000256325	3.68097165872681e-07	0	0	0	0	0	0
ENSG00000257181	3.68097165872681e-07	0	0	0	0	0	0
ENSG00000135678	1.10429149761804e-06	2.97754189029247e-06	1.04151236853799e-05	3.32420285615509e-06	1.53576096187781e-06	1.79450522500105e-05	0
ENSG00000258140	0	0	0	0	0	0	0
ENSG00000111605	3.53373279237774e-05	5.21069830801182e-05	1.79371574581543e-05	6.64840571231019e-05	4.60728288563342e-05	8.37435771667155e-05	0
ENSG00000090382	0.000306993036337816	0.000483850557172526	0.0137988816471634	0.000279233039917028	0.000288723060833027	0.0128606207791742	0.00121201627564713
ENSG00000257764	9.3496680131661e-05	0.00010272519521509	7.17486298326174e-05	0.000106374491396963	9.67529405983018e-05	0.0001136519975834	0.000173145182235304
ENSG00000127337	4.45397570705944e-05	2.97754189029247e-05	1.21509776329433e-05	3.6566231417706e-05	2.76436973138005e-05	0	0
ENSG00000257507	0	0	0	0	0	0	0
ENSG00000166225	4.41716599047217e-06	7.44385472573117e-06	2.31447193008443e-06	9.97260856846528e-06	6.14304384751122e-06	1.19633681666736e-05	0
ENSG00000166226	9.49690687951517e-05	7.89048600927504e-05	4.2817730706562e-05	0.000113022897109273	0.000144361530416514	6.57985249167051e-05	0
ENSG00000198812	0	0	0	0	0	0	0
ENSG00000127325	0	0	0	0	0	0	0
ENSG00000247131	0	2.97754189029247e-06	0	0	1.53576096187781e-06	0	0
ENSG00000127328	1.14110121420531e-05	7.44385472573117e-06	3.47170789512665e-06	3.32420285615509e-06	7.67880480938903e-06	0	0
ENSG00000258052	0	0	0	0	0	0	0
ENSG00000166268	0	0	0	0	0	0	0
ENSG00000257815	1.91410526253794e-05	2.08427932320473e-05	1.04151236853799e-05	2.32694199930857e-05	2.15006534662893e-05	5.98168408333682e-06	0
ENSG00000257241	0	0	0	0	0	0	0
ENSG00000257139	0	0	0	0	0	0	0
ENSG00000257613	3.68097165872681e-07	0	5.78617982521108e-07	0	0	0	0
ENSG00000111596	4.41716599047217e-05	2.5309106067486e-05	2.77736631610132e-05	4.65388399861713e-05	5.06801117419676e-05	2.99084204166841e-05	0
ENSG00000135643	2.57668016110877e-06	2.97754189029247e-06	1.73585394756332e-06	0	1.53576096187781e-06	0	0
ENSG00000258168	0	0	5.78617982521108e-07	0	0	0	0
ENSG00000127329	0	0	0	3.32420285615509e-06	0	0	0
ENSG00000153233	0	0	0	0	0	0	0
ENSG00000257265	0	0	0	0	0	0	0
ENSG00000258053	0	0	0	0	0	0	0
ENSG00000127324	0	0	0	0	0	0	0
ENSG00000139292	0	0	0	0	0	0	0
ENSG00000257761	0	0	0	0	0	0	0
ENSG00000133858	1.25153036396712e-05	1.63764803966086e-05	1.33082135979855e-05	1.99452171369306e-05	2.15006534662893e-05	2.39267363333473e-05	0
ENSG00000173451	2.17177327864882e-05	1.63764803966086e-05	1.96730114057177e-05	1.66210142807755e-05	2.45721753900449e-05	1.19633681666736e-05	0
ENSG00000258064	0	0	0	0	0	0	0
ENSG00000139291	1.36195951372892e-05	4.4663128354387e-05	3.47170789512665e-06	2.65936228492408e-05	1.53576096187781e-05	3.58901045000209e-05	0
ENSG00000257515	0	0	0	0	0	0	0
ENSG00000080371	9.57052631268971e-06	7.44385472573117e-06	2.19874833358021e-05	2.65936228492408e-05	1.22860876950224e-05	5.98168408333682e-06	0
ENSG00000257410	3.68097165872681e-07	0	0	0	0	0	0
ENSG00000121749	2.39263157817243e-05	1.04213966160236e-05	8.10065175529551e-06	2.32694199930857e-05	1.84291315425337e-05	0	8.65725911176522e-05
ENSG00000139287	0	0	0	0	0	0	0
ENSG00000258115	0	0	0	0	0	0	0
ENSG00000072657	0	0	0	0	0	0	0
ENSG00000258235	0	0	0	0	0	0	0
ENSG00000258123	0	0	0	0	0	0	0
ENSG00000257682	0	0	0	0	0	0	0
ENSG00000257750	0	0	0	0	0	0	0
ENSG00000257587	0	0	0	0	0	0	0
ENSG00000258332	0	0	0	0	0	0	0
ENSG00000251138	0	0	0	0	0	0	0
ENSG00000257183	0	0	0	0	0	0	0
ENSG00000253719	1.95091497912521e-05	2.23315641771935e-05	1.73585394756332e-05	1.32968114246204e-05	3.53225021231895e-05	5.98168408333682e-06	0
ENSG00000257386	7.36194331745362e-07	0	0	0	1.53576096187781e-06	0	0
ENSG00000257434	3.68097165872681e-07	0	0	0	0	0	0
ENSG00000166006	0	0	0	0	0	0	0
ENSG00000254451	0	0	0	0	0	0	0
ENSG00000180881	3.68097165872681e-07	1.48877094514623e-06	1.15723596504222e-06	0	1.53576096187781e-06	0	0
ENSG00000173401	0	0	5.78617982521108e-07	0	0	0	0
ENSG00000180481	0	1.48877094514623e-06	0	6.64840571231019e-06	0	0	0
ENSG00000139278	6.6993684188828e-05	9.97476533247977e-05	0.000197308732039698	0.000136292317102359	7.37165261701347e-05	0.000167487154333431	0
ENSG00000257497	0	1.48877094514623e-06	0	0	1.53576096187781e-06	0	0
ENSG00000111615	3.31287449285413e-05	4.4663128354387e-05	1.67799214931121e-05	4.32146371300162e-05	3.83940240469451e-05	2.39267363333473e-05	0
ENSG00000258077	0	0	0	0	0	0	0
ENSG00000258088	0	0	0	0	0	0	0
ENSG00000257329	0	0	0	0	0	0	0
ENSG00000139289	1.14110121420531e-05	0	2.31447193008443e-06	6.64840571231019e-06	3.07152192375561e-05	5.98168408333682e-06	0
ENSG00000257453	7.36194331745362e-07	1.48877094514623e-06	0	0	0	0	0
ENSG00000187109	0.000532268501851897	0.000537446311197791	0.000481988779440083	0.000209424779937771	0.000311759475261195	0.000305065888250178	0.00225088736905896
ENSG00000257219	0	0	0	0	0	0	0
ENSG00000179941	1.47238866349072e-06	1.48877094514623e-06	1.15723596504222e-06	0	0	0	0
ENSG00000091039	2.87115789380691e-05	2.67978770126322e-05	3.58743149163087e-05	4.32146371300162e-05	2.30364144281671e-05	4.78534726666946e-05	0
ENSG00000257526	0	0	0	0	0	0	0
ENSG00000186908	5.8895546539629e-06	1.19101675611699e-05	2.89308991260554e-06	0	9.21456577126683e-06	5.98168408333682e-06	0
ENSG00000175183	3.68097165872681e-07	1.48877094514623e-06	5.78617982521108e-07	0	0	0	0
ENSG00000257910	0	0	0	0	0	0	0
ENSG00000165891	0	0	0	0	0	0	0
ENSG00000257677	0	0	0	0	0	0	0
ENSG00000231121	0	0	0	0	0	0	0
ENSG00000257835	0	0	0	0	0	0	0
ENSG00000268519	0	0	0	0	0	0	0
ENSG00000258066	0	0	0	0	0	0	0
ENSG00000067798	0	0	0	0	0	0	0
ENSG00000258225	0	0	0	0	0	0	0
ENSG00000258220	0	0	0	0	0	0	0
ENSG00000258084	0	0	0	0	0	0	0
ENSG00000257879	0	0	0	0	0	0	0
ENSG00000257165	0	0	0	0	0	0	0
ENSG00000257948	0	0	0	0	0	0	0
ENSG00000067715	0	2.97754189029247e-06	0	0	0	0	0
ENSG00000257191	0	0	0	0	0	0	0
ENSG00000257894	0	0	0	0	0	0	0
ENSG00000257474	0	0	0	0	0	0	0
ENSG00000177425	7.36194331745362e-07	3.27529607932172e-05	5.78617982521108e-07	0	0	0	0
ENSG00000258048	0	1.48877094514623e-06	0	0	0	0	0
ENSG00000058272	8.06132793261171e-05	7.5927318202458e-05	4.86039105317731e-05	0.000119671302821583	8.29310919414015e-05	6.57985249167051e-05	0
ENSG00000269531	0	0	0	0	0	0	0
ENSG00000258044	0	0	0	0	0	0	0
ENSG00000257557	0	0	0	0	0	0	0
ENSG00000165899	0	0	0	0	0	0	0
ENSG00000139304	0	0	0	0	0	0	0
ENSG00000257429	0	0	0	0	0	0	0
ENSG00000111046	0	0	0	0	0	0	0
ENSG00000111049	0	0	0	0	0	0	0
ENSG00000257741	0	0	0	0	0	0	0
ENSG00000111052	0	1.48877094514623e-06	1.04151236853799e-05	0	0	0	0
ENSG00000111058	0	0	0	0	0	0	0
ENSG00000258026	0	0	0	0	0	0	0
ENSG00000139220	0	0	0	0	0	0	0
ENSG00000257467	0	0	0	0	0	0	0
ENSG00000258162	0	0	0	0	0	0	0
ENSG00000257747	0	0	5.78617982521108e-07	0	0	0	0
ENSG00000133773	8.28218623213532e-05	9.37925695442128e-05	5.14970004443786e-05	6.64840571231019e-05	9.21456577126683e-05	8.97252612500523e-05	4.32862955588261e-05
ENSG00000127720	8.46623481507167e-06	4.4663128354387e-06	2.89308991260554e-06	9.97260856846528e-06	9.21456577126683e-06	0	0
ENSG00000258170	0	0	0	0	0	0	0
ENSG00000257837	0	0	0	0	0	0	0
ENSG00000257431	0	0	0	0	0	0	0
ENSG00000179104	7.36194331745362e-07	0	5.78617982521108e-06	3.32420285615509e-06	0	0	0
ENSG00000258338	0	0	0	0	0	0	0
ENSG00000257124	0	0	0	0	0	0	0
ENSG00000257729	0	0	0	0	0	0	0
ENSG00000072041	0	0	0	0	0	0	0
ENSG00000231738	0	0	0	0	0	0	0
ENSG00000133640	0	0	0	0	0	0	0
ENSG00000269916	0	0	0	0	0	0	0
ENSG00000180318	0	0	0	0	0	0	0
ENSG00000258815	0	0	0	0	0	0	0
ENSG00000198774	0	0	0	0	0	0	0
ENSG00000133636	0	0	0	0	0	0	0
ENSG00000258178	0	0	0	0	0	0	0
ENSG00000182050	0	0	0	0	0	0	0
ENSG00000258185	0	0	0	0	0	0	0
ENSG00000257912	0	0	0	0	0	0	0
ENSG00000257940	0	0	0	0	0	0	0
ENSG00000165805	0	0	0	0	0	0	0
ENSG00000133641	2.06134412888701e-05	1.19101675611699e-05	1.73585394756332e-06	1.99452171369306e-05	1.84291315425337e-05	0	0
ENSG00000198707	8.09813764919898e-06	1.19101675611699e-05	5.78617982521108e-06	6.64840571231019e-06	1.38218486569003e-05	0	4.32862955588261e-05
ENSG00000139324	1.47238866349072e-06	0	5.78617982521108e-07	0	3.07152192375561e-06	0	0
ENSG00000049130	0	0	5.78617982521108e-07	0	0	0	0
ENSG00000246363	3.68097165872681e-07	0	5.78617982521108e-07	0	0	0	0
ENSG00000257156	0	0	0	0	0	0	0
ENSG00000139318	1.50919838007799e-05	1.78652513417548e-05	0.000139446933787587	2.99178257053958e-05	6.14304384751122e-06	4.18717885833578e-05	8.65725911176522e-05
ENSG00000271327	0	0	0	0	0	0	0
ENSG00000271259	0	0	0	0	0	0	0
ENSG00000139323	7.7300404833263e-06	1.19101675611699e-05	4.62894386016886e-06	2.32694199930857e-05	1.07503267331446e-05	1.19633681666736e-05	4.32862955588261e-05
ENSG00000257594	3.68097165872681e-07	0	0	0	0	0	0
ENSG00000259075	0	0	0	0	0	0	0
ENSG00000270344	2.20858299523609e-06	1.48877094514623e-06	0	0	3.07152192375561e-06	0	4.32862955588261e-05
ENSG00000258302	3.68097165872681e-07	0	0	0	0	0	0
ENSG00000070961	3.68097165872681e-05	6.9972234421873e-05	5.78617982521108e-05	2.65936228492408e-05	3.37867411613117e-05	8.97252612500523e-05	8.65725911176522e-05
ENSG00000271614	0.000102331012112605	0.000132500614118015	0.000438013812768479	5.65114485546366e-05	6.14304384751122e-05	0.000185432206583442	8.65725911176522e-05
ENSG00000258216	0	0	0	0	0	0	0
ENSG00000257725	0	0	0	0	0	0	0
ENSG00000257194	0	0	0	0	0	0	0
ENSG00000258183	0	0	0	0	0	0	0
ENSG00000257995	0	0	0	0	0	0	0
ENSG00000257787	0	0	0	0	0	0	0
ENSG00000197651	0	0	0	0	0	0	0
ENSG00000196243	0	0	0	0	0	0	0
ENSG00000083782	0	0	0	0	0	0	0
ENSG00000139330	0	0	0	0	0	0	0
ENSG00000139329	0	0	0	0	0	0	0
ENSG00000011465	0	0	0	0	0	0	0
ENSG00000258100	0	0	0	0	0	0	0
ENSG00000258125	0	0	0	0	0	0	0
ENSG00000257893	0	0	0	0	0	0	0
ENSG00000257863	0	0	0	0	0	0	0
ENSG00000257242	1.58281781325253e-05	3.27529607932172e-05	6.9434157902533e-06	0	1.99648925044115e-05	0	0
ENSG00000133639	0.00182465765123088	0.00160489507886764	0.000710542882535921	0.00132303273674973	0.00137143453895688	0.000442644622166925	0.00021643147779413
ENSG00000245904	8.61347368142074e-05	8.48599438733354e-05	3.29812250037032e-05	3.32420285615509e-05	6.296619943699e-05	5.98168408333682e-06	0
ENSG00000205057	0	0	0	0	0	0	0
ENSG00000266923	0	0	0	0	0	0	0
ENSG00000257127	3.68097165872681e-07	0	0	0	0	0	0
ENSG00000205056	1.10429149761804e-06	5.95508378058494e-05	5.78617982521108e-07	0	3.07152192375561e-06	1.19633681666736e-05	0
ENSG00000214215	0	0	0	0	3.07152192375561e-06	0	0
ENSG00000187510	0	1.48877094514623e-06	0	0	0	0	0
ENSG00000102189	1.10429149761804e-05	1.04213966160236e-05	1.50440675455488e-05	6.64840571231019e-06	6.14304384751122e-06	1.19633681666736e-05	0
ENSG00000257345	3.68097165872681e-07	2.97754189029247e-06	0	0	3.07152192375561e-06	0	0
ENSG00000257322	0	0	0	0	0	0	0
ENSG00000257746	0	0	0	0	0	0	0
ENSG00000258171	0	0	0	0	0	0	0
ENSG00000257252	0	0	0	0	0	0	0
ENSG00000173598	1.06748178103078e-05	1.33989385063161e-05	6.36479780773219e-06	3.32420285615509e-06	7.67880480938903e-06	0	0
ENSG00000177889	9.20242914681703e-05	9.82588823796515e-05	7.63775736927863e-05	0.000116347099965428	9.98244625220574e-05	5.38351567500314e-05	8.65725911176522e-05
ENSG00000198015	2.4294412947597e-05	5.80620668607031e-05	1.44654495630277e-05	4.32146371300162e-05	2.61079363519227e-05	2.39267363333473e-05	0
ENSG00000120833	1.21472064737985e-05	1.48877094514623e-06	2.89308991260554e-06	5.65114485546366e-05	7.67880480938903e-06	0	4.32862955588261e-05
ENSG00000169372	9.93862347856239e-06	1.33989385063161e-05	1.04151236853799e-05	1.66210142807755e-05	1.68933705806559e-05	1.19633681666736e-05	0
ENSG00000258274	3.68097165872681e-07	0	0	0	0	0	0
ENSG00000257283	0	0	0	0	0	0	0
ENSG00000271382	0	0	0	0	0	0	0
ENSG00000136040	2.94477732698145e-06	5.95508378058494e-06	1.96730114057177e-05	3.32420285615509e-06	3.07152192375561e-06	5.98168408333682e-06	0
ENSG00000258035	0	0	0	0	0	0	0
ENSG00000258172	0	0	0	0	0	0	0
ENSG00000258365	0	0	0	3.32420285615509e-06	0	0	0
ENSG00000173588	4.41716599047217e-06	4.4663128354387e-06	2.31447193008443e-06	0	4.60728288563342e-06	5.98168408333682e-06	0
ENSG00000257400	0	0	0	0	0	0	0
ENSG00000057704	0	2.97754189029247e-06	2.89308991260554e-06	3.32420285615509e-06	0	0	0
ENSG00000184752	0.000138036437202255	0.000104213966160236	0.000131924900014813	0.000179506954232375	0.000136682725607125	0.000107670313500063	8.65725911176522e-05
ENSG00000120798	8.83433198094435e-06	6.40171506412881e-05	4.05032587764776e-06	3.32420285615509e-06	9.21456577126683e-06	1.19633681666736e-05	0
ENSG00000180263	3.68097165872681e-07	0	2.89308991260554e-06	0	1.53576096187781e-06	0	0
ENSG00000028203	1.28834008055438e-05	1.78652513417548e-05	1.15723596504222e-05	1.99452171369306e-05	1.68933705806559e-05	5.98168408333682e-06	0
ENSG00000258247	0	0	0	0	0	0	0
ENSG00000258313	0	0	0	0	0	0	0
ENSG00000257583	0	0	0	0	0	0	0
ENSG00000111142	6.51531983594645e-05	6.25283796961418e-05	4.05032587764776e-05	3.98904342738611e-05	6.14304384751122e-05	7.77618930833787e-05	4.32862955588261e-05
ENSG00000136014	4.41716599047217e-06	1.48877094514623e-06	0	0	0	0	0
ENSG00000074527	0	0	0	0	3.07152192375561e-06	0	0
ENSG00000258343	0	0	0	0	0	0	0
ENSG00000258292	0	0	0	0	0	0	0
ENSG00000139343	8.65028339800801e-05	7.74160891476042e-05	4.97611464968153e-05	7.64566656915672e-05	0.000115182072140835	0.000101688629416726	0.000129858886676478
ENSG00000165972	0	0	0	0	1.53576096187781e-06	0	0
ENSG00000139344	7.36194331745362e-07	0	2.89308991260554e-06	0	1.53576096187781e-06	0	0
ENSG00000084110	1.10429149761804e-06	0	5.20756184268997e-06	0	0	0	0
ENSG00000257878	3.68097165872681e-07	0	0	0	0	0	0
ENSG00000111144	4.89569230610666e-05	0.000139944468843746	0.000142918641682714	5.98356514107917e-05	4.60728288563342e-05	2.99084204166841e-05	0.000129858886676478
ENSG00000257715	0	0	0	0	0	0	0
ENSG00000111145	1.65643724642706e-05	1.04213966160236e-05	9.83650570285884e-06	1.32968114246204e-05	1.68933705806559e-05	1.19633681666736e-05	0
ENSG00000258177	0	0	0	0	0	0	0
ENSG00000059758	1.32514979714165e-05	1.78652513417548e-05	6.36479780773219e-06	1.99452171369306e-05	2.45721753900449e-05	5.98168408333682e-06	0
ENSG00000258272	0	0	0	0	0	0	0
ENSG00000188596	3.68097165872681e-07	0	5.78617982521108e-07	0	0	0	0
ENSG00000139350	1.43557894690346e-05	1.04213966160236e-05	6.9434157902533e-06	1.99452171369306e-05	1.84291315425337e-05	0	0
ENSG00000258131	0	0	0	0	0	0	0
ENSG00000257470	0	0	0	0	0	0	0
ENSG00000257920	0	0	0	0	0	0	0
ENSG00000258312	0	0	0	0	0	0	0
ENSG00000245017	1.10429149761804e-06	0	1.15723596504222e-06	3.32420285615509e-06	1.53576096187781e-06	0	0
ENSG00000257167	2.20858299523609e-06	4.4663128354387e-06	7.5220337727744e-06	0	1.53576096187781e-06	0	0
ENSG00000120802	2.87115789380691e-05	3.12641898480709e-05	4.33963486890831e-05	2.65936228492408e-05	2.61079363519227e-05	2.99084204166841e-05	0.000129858886676478
ENSG00000075415	0.000323189311636214	0.00040345692613463	0.000435699340838394	0.000491982022710954	0.000368582630850673	0.000628076828750366	0.000173145182235304
ENSG00000166130	1.25153036396712e-05	3.12641898480709e-05	4.51322026366464e-05	4.98630428423264e-05	1.53576096187781e-05	5.38351567500314e-05	4.32862955588261e-05
ENSG00000120868	5.52145748809022e-06	5.95508378058494e-06	1.44654495630277e-05	1.66210142807755e-05	7.67880480938903e-06	1.19633681666736e-05	0
ENSG00000185046	1.47238866349072e-06	0	0	3.32420285615509e-06	0	0	0
ENSG00000257458	0	0	0	0	0	0	0
ENSG00000258039	0	0	0	0	0	0	0
ENSG00000180219	0	0	0	0	0	0	0
ENSG00000111647	5.52145748809022e-06	8.93262567087741e-06	9.25788772033773e-06	9.97260856846528e-06	6.14304384751122e-06	5.98168408333682e-06	0
ENSG00000257696	0	0	0	0	0	0	0
ENSG00000075089	1.84048582936341e-05	4.61518992995333e-05	8.67926973781662e-06	2.65936228492408e-05	1.99648925044115e-05	0	0
ENSG00000166153	3.68097165872681e-07	0	0	0	0	0	0
ENSG00000136021	8.46623481507167e-06	7.44385472573117e-06	9.83650570285884e-06	1.66210142807755e-05	1.38218486569003e-05	1.79450522500105e-05	8.65725911176522e-05
ENSG00000179520	0	0	0	0	0	0	0
ENSG00000012504	0	0	0	0	0	0	0
ENSG00000139354	0	0	0	0	0	0	0
ENSG00000151572	0	0	0	0	0	0	0
ENSG00000257325	0	0	0	0	0	0	0
ENSG00000258007	0	0	0	0	0	0	0
ENSG00000256870	0	1.48877094514623e-06	0	0	0	0	0
ENSG00000120800	2.94477732698145e-06	4.4663128354387e-06	1.73585394756332e-06	3.32420285615509e-06	3.07152192375561e-06	0	0
ENSG00000120805	2.83434817721964e-05	2.82866479577785e-05	1.6201303510591e-05	2.99178257053958e-05	2.45721753900449e-05	2.99084204166841e-05	0
ENSG00000257543	0	0	0	0	0	0	0
ENSG00000166211	0	0	0	0	0	0	0
ENSG00000196091	0	0	0	0	0	0	0
ENSG00000257514	0	0	0	0	0	0	0
ENSG00000111666	3.60735222555227e-05	0.000101236424269944	7.57989557102651e-05	2.65936228492408e-05	4.45370678944564e-05	7.77618930833787e-05	0
ENSG00000139351	3.68097165872681e-07	0	5.78617982521108e-07	3.32420285615509e-06	1.53576096187781e-06	0	0
ENSG00000111670	1.17791093079258e-05	1.63764803966086e-05	1.73585394756332e-05	0.000106374491396963	4.14655459707008e-05	1.19633681666736e-05	8.65725911176522e-05
ENSG00000136048	2.94477732698145e-06	2.97754189029247e-06	1.73585394756332e-05	0	6.14304384751122e-06	0	8.65725911176522e-05
ENSG00000257202	0	0	0	0	0	0	0
ENSG00000258308	0	0	0	0	0	0	0
ENSG00000120860	4.85888258951939e-05	5.95508378058494e-05	4.05032587764776e-05	5.31872456984815e-05	6.75734823226234e-05	3.58901045000209e-05	0
ENSG00000257222	0	0	0	0	0	0	0
ENSG00000075188	1.14110121420531e-05	1.19101675611699e-05	8.10065175529551e-06	1.99452171369306e-05	3.07152192375561e-05	1.79450522500105e-05	0
ENSG00000185480	1.10429149761804e-06	1.48877094514623e-06	1.15723596504222e-06	0	3.07152192375561e-06	0	0
ENSG00000183395	0	0	0	0	0	0	0
ENSG00000017427	0	0	0	0	0	0	0
ENSG00000258169	0	0	0	0	0	0	0
ENSG00000171759	3.68097165872681e-07	0	0	3.32420285615509e-06	0	0	0
ENSG00000139352	0	0	0	0	0	0	0
ENSG00000257703	0	0	0	0	0	0	0
ENSG00000257860	0	0	0	0	0	0	0
ENSG00000179088	1.84048582936341e-06	2.38203351223398e-05	5.78617982521108e-07	3.32420285615509e-06	3.07152192375561e-06	0	0
ENSG00000257762	0	0	0	0	0	0	0
ENSG00000136011	0	0	0	0	0	0	0
ENSG00000257737	0	0	0	0	0	0	0
ENSG00000257766	0	0	0	0	0	0	0
ENSG00000257681	0	0	0	0	0	0	0
ENSG00000111696	7.36194331745362e-07	1.48877094514623e-06	1.15723596504222e-06	0	1.53576096187781e-06	0	0
ENSG00000257754	0	0	0	0	0	0	0
ENSG00000257327	0	0	0	0	0	0	0
ENSG00000166598	0.000124416842064966	0.000128034301282576	9.54719671159828e-05	0.000309150865622424	0.000210399251777259	0.000149542102083421	0.000129858886676478
ENSG00000204954	6.25765181983558e-06	4.4663128354387e-06	5.78617982521108e-06	2.65936228492408e-05	6.14304384751122e-06	5.98168408333682e-06	0
ENSG00000139372	3.60735222555227e-05	2.97754189029247e-05	1.6201303510591e-05	2.99178257053958e-05	2.76436973138005e-05	1.19633681666736e-05	0
ENSG00000120820	0	0	0	0	0	0	0
ENSG00000111727	1.69324696301433e-05	1.04213966160236e-05	2.89308991260554e-06	3.32420285615509e-06	3.07152192375561e-06	5.98168408333682e-06	0
ENSG00000120837	1.25153036396712e-05	1.33989385063161e-05	4.05032587764776e-06	9.97260856846528e-06	1.84291315425337e-05	2.39267363333473e-05	0
ENSG00000257193	0	0	0	0	0	0	0
ENSG00000198431	1.36195951372892e-05	8.93262567087741e-06	1.67799214931121e-05	3.32420285615509e-06	1.53576096187781e-05	2.39267363333473e-05	0
ENSG00000257732	0	0	0	0	0	0	0
ENSG00000255150	1.17791093079258e-05	1.19101675611699e-05	3.47170789512665e-06	1.66210142807755e-05	1.22860876950224e-05	0	0
ENSG00000171310	3.23925505967959e-05	3.12641898480709e-05	2.60378092134499e-05	4.98630428423264e-05	1.84291315425337e-05	1.19633681666736e-05	0
ENSG00000136052	0	1.48877094514623e-06	1.73585394756332e-06	0	0	5.98168408333682e-06	0
ENSG00000151131	2.6502995942833e-05	1.63764803966086e-05	9.83650570285884e-06	1.99452171369306e-05	1.22860876950224e-05	5.98168408333682e-05	0
ENSG00000136010	0	0	0	0	0	0	0
ENSG00000257886	0	0	0	0	0	0	0
ENSG00000257999	0	0	0	0	0	0	0
ENSG00000136051	2.06134412888701e-05	7.44385472573117e-05	2.31447193008443e-05	9.97260856846528e-06	2.15006534662893e-05	2.99084204166841e-05	0
ENSG00000136044	3.68097165872681e-06	1.48877094514623e-06	3.47170789512665e-06	6.64840571231019e-06	3.07152192375561e-06	0	0
ENSG00000235162	5.85274493737563e-05	6.25283796961418e-05	1.21509776329433e-05	0.000362338111320905	0.000216542295624771	0.000101688629416726	0.000129858886676478
ENSG00000257642	0	0	0	0	0	0	0
ENSG00000257859	0	0	0	0	0	0	0
ENSG00000257890	0	0	0	0	0	0	0
ENSG00000074590	3.68097165872681e-07	0	0	0	4.60728288563342e-06	0	0
ENSG00000257438	0	0	0	0	0	0	0
ENSG00000136026	6.62574898570826e-06	8.93262567087741e-06	3.70315508813509e-05	0	3.07152192375561e-06	5.98168408333682e-06	0
ENSG00000166046	1.28834008055438e-05	7.44385472573117e-06	9.83650570285884e-06	9.97260856846528e-06	1.53576096187781e-06	5.98168408333682e-06	4.32862955588261e-05
ENSG00000013503	1.10429149761804e-06	2.97754189029247e-06	1.15723596504222e-06	3.32420285615509e-06	1.53576096187781e-06	0	0
ENSG00000257545	0	0	0	0	1.53576096187781e-06	0	0
ENSG00000111783	3.68097165872681e-07	0	0	6.64840571231019e-06	0	0	0
ENSG00000257711	0	0	0	0	0	0	0
ENSG00000257918	3.68097165872681e-07	0	0	0	0	0	0
ENSG00000111785	5.15336032221754e-06	0	2.31447193008443e-06	9.97260856846528e-06	4.60728288563342e-06	0	0
ENSG00000260329	4.04906882459949e-06	1.48877094514623e-06	0	2.32694199930857e-05	1.84291315425337e-05	0	0
ENSG00000151135	1.80367611277614e-05	2.67978770126322e-05	5.78617982521108e-07	1.66210142807755e-05	2.15006534662893e-05	5.98168408333682e-06	0
ENSG00000120832	6.62574898570826e-06	2.97754189029247e-06	1.73585394756332e-06	1.32968114246204e-05	6.14304384751122e-06	0	0
ENSG00000008405	5.15336032221754e-06	1.48877094514623e-06	2.31447193008443e-06	9.97260856846528e-06	1.22860876950224e-05	0	0
ENSG00000257548	0	0	0	0	0	0	0
ENSG00000151136	5.8895546539629e-06	1.48877094514623e-06	2.31447193008443e-06	9.97260856846528e-06	4.60728288563342e-06	0	4.32862955588261e-05
ENSG00000257579	0	0	0	0	0	0	0
ENSG00000136045	2.72391902745784e-05	0.000111657820885968	1.67799214931121e-05	3.6566231417706e-05	3.68582630850673e-05	1.19633681666736e-05	0
ENSG00000110851	8.46623481507167e-06	8.93262567087741e-06	8.67926973781662e-06	9.97260856846528e-06	1.07503267331446e-05	5.98168408333682e-06	0
ENSG00000258136	0	0	0	0	0	0	0
ENSG00000187855	0	0	0	0	0	5.98168408333682e-06	0
ENSG00000257141	0	0	0	0	0	0	0
ENSG00000257398	0	0	0	0	0	0	0
ENSG00000075035	0	0	0	0	0	0	0
ENSG00000174600	0	0	8.10065175529551e-06	2.32694199930857e-05	3.07152192375561e-06	5.98168408333682e-06	0
ENSG00000247213	0	0	0	0	0	0	0
ENSG00000198855	2.20858299523609e-06	0	1.15723596504222e-06	6.64840571231019e-06	3.07152192375561e-06	5.98168408333682e-06	0
ENSG00000075856	7.36194331745362e-06	4.4663128354387e-06	5.78617982521108e-06	1.32968114246204e-05	1.07503267331446e-05	5.98168408333682e-06	0
ENSG00000136003	0.000261348987769604	0.000309664356590417	0.000226239631165753	0.000212748982793926	0.000241114471014815	0.000119633681666736	0.000303004068911783
ENSG00000183160	0	0	5.78617982521108e-07	0	0	0	0
ENSG00000110876	7.91408906626264e-05	3.27529607932172e-05	0.0001151449785217	0.000212748982793926	8.60026138651571e-05	8.37435771667155e-05	0.000129858886676478
ENSG00000257221	0	1.48877094514623e-06	0	0	1.53576096187781e-06	0	0
ENSG00000110880	1.03067206444351e-05	2.08427932320473e-05	5.14970004443786e-05	3.32420285615509e-06	4.60728288563342e-06	2.99084204166841e-05	0.000173145182235304
ENSG00000264043	7.36194331745362e-07	0	0	6.64840571231019e-06	0	0	0
ENSG00000084112	3.31287449285413e-06	0	5.78617982521108e-06	9.97260856846528e-06	3.07152192375561e-06	0	0
ENSG00000110887	0	0	0	0	0	0	0
ENSG00000260987	0	0	0	0	0	0	0
ENSG00000166111	0	0	0	0	0	0	0
ENSG00000135093	9.57052631268971e-06	4.4663128354387e-06	1.73585394756332e-06	0	6.14304384751122e-06	0	0
ENSG00000256262	1.06748178103078e-05	1.19101675611699e-05	9.25788772033773e-06	1.66210142807755e-05	1.99648925044115e-05	5.98168408333682e-06	0
ENSG00000189046	1.21472064737985e-05	2.23315641771935e-05	1.27295956154644e-05	1.32968114246204e-05	1.38218486569003e-05	5.98168408333682e-06	4.32862955588261e-05
ENSG00000076248	9.57052631268971e-06	1.04213966160236e-05	5.20756184268997e-06	3.6566231417706e-05	2.76436973138005e-05	1.19633681666736e-05	0
ENSG00000076555	0	0	1.73585394756332e-06	0	3.07152192375561e-06	0	0
ENSG00000139445	0	0	0	0	0	0	0
ENSG00000174527	0	0	0	0	0	0	0
ENSG00000256560	0	0	0	0	0	0	0
ENSG00000255655	0	0	0	0	0	0	0
ENSG00000110906	4.41716599047217e-06	1.48877094514623e-06	5.20756184268997e-06	3.6566231417706e-05	7.67880480938903e-06	5.98168408333682e-06	8.65725911176522e-05
ENSG00000151148	1.06748178103078e-05	4.4663128354387e-06	8.67926973781662e-06	2.65936228492408e-05	1.53576096187781e-05	1.19633681666736e-05	0
ENSG00000139428	1.95091497912521e-05	2.08427932320473e-05	1.44654495630277e-05	2.65936228492408e-05	2.61079363519227e-05	5.98168408333682e-06	0
ENSG00000110921	6.62574898570826e-06	2.97754189029247e-06	5.78617982521108e-07	1.99452171369306e-05	7.67880480938903e-06	1.79450522500105e-05	0
ENSG00000139438	0	0	0	0	0	0	0
ENSG00000255650	0	0	0	0	0	0	0
ENSG00000111199	0	0	1.15723596504222e-06	0	0	0	0
ENSG00000139433	3.12882590991779e-05	2.08427932320473e-05	2.95095171085765e-05	2.99178257053958e-05	1.53576096187781e-05	3.58901045000209e-05	0
ENSG00000249094	0	0	5.78617982521108e-07	0	0	0	0
ENSG00000139437	8.83433198094435e-06	1.63764803966086e-05	6.9434157902533e-06	1.32968114246204e-05	1.68933705806559e-05	1.79450522500105e-05	0
ENSG00000139436	6.55212955253372e-05	6.40171506412881e-05	3.99246407939564e-05	6.31598542669468e-05	5.37516336657232e-05	5.98168408333682e-05	0
ENSG00000076513	2.50306072793423e-05	5.80620668607031e-05	2.31447193008443e-05	1.32968114246204e-05	2.76436973138005e-05	4.78534726666946e-05	4.32862955588261e-05
ENSG00000174456	2.72391902745784e-05	3.42417317383634e-05	1.33082135979855e-05	9.97260856846528e-06	1.38218486569003e-05	2.39267363333473e-05	8.65725911176522e-05
ENSG00000122970	3.68097165872681e-07	1.48877094514623e-06	1.15723596504222e-06	0	0	0	0
ENSG00000174437	5.52145748809022e-06	4.4663128354387e-06	1.21509776329433e-05	1.32968114246204e-05	1.38218486569003e-05	5.98168408333682e-06	4.32862955588261e-05
ENSG00000196510	1.50919838007799e-05	1.33989385063161e-05	7.5220337727744e-06	1.99452171369306e-05	3.07152192375561e-06	1.79450522500105e-05	0
ENSG00000111229	0.000618403238666104	0.00120143815273301	0.00197019423048437	0.000997260856846528	0.00080473874402397	0.00171674333191767	0.000995584797853
ENSG00000111231	3.05520647674325e-05	2.67978770126322e-05	2.6616427195971e-05	9.97260856846528e-06	3.37867411613117e-05	1.79450522500105e-05	0
ENSG00000204856	3.68097165872681e-06	8.93262567087741e-06	2.89308991260554e-06	6.64840571231019e-06	3.07152192375561e-06	0	0
ENSG00000111237	0.000102331012112605	4.91294411898257e-05	0.000124981484224559	0.000122995505677738	0.000121325115988347	0.000179450522500105	4.32862955588261e-05
ENSG00000151164	0	0	0	0	1.53576096187781e-06	0	0
ENSG00000196850	7.7300404833263e-06	1.04213966160236e-05	5.78617982521108e-06	6.64840571231019e-06	9.21456577126683e-06	1.79450522500105e-05	0
ENSG00000204852	6.25765181983558e-06	2.23315641771935e-05	3.47170789512665e-06	0	9.21456577126683e-06	0	0
ENSG00000122986	1.47238866349072e-05	0.000342417317383634	6.13335061472374e-05	4.32146371300162e-05	0.000101360223483935	1.79450522500105e-05	0
ENSG00000186298	0.000126625425060202	0.000147388323569477	0.000108201562731447	9.30776799723426e-05	0.00012593239887398	8.37435771667155e-05	8.65725911176522e-05
ENSG00000257268	0	0	0	0	0	0	0
ENSG00000173093	0	0	0	0	0	0	0
ENSG00000111245	0	0	0	0	0	5.98168408333682e-06	0
ENSG00000185847	0	0	0	0	0	0	0
ENSG00000258240	0	0	0	0	0	0	0
ENSG00000111249	0	0	0	0	0	5.98168408333682e-06	0
ENSG00000198324	1.47238866349072e-06	5.95508378058494e-06	4.62894386016886e-06	0	4.60728288563342e-06	5.98168408333682e-06	0
ENSG00000257595	0	0	1.73585394756332e-06	0	0	1.19633681666736e-05	0
ENSG00000111252	8.09813764919898e-06	1.19101675611699e-05	4.16604947415198e-05	6.64840571231019e-06	4.60728288563342e-06	2.39267363333473e-05	8.65725911176522e-05
ENSG00000204842	1.58281781325253e-05	1.33989385063161e-05	1.09937416679011e-05	9.97260856846528e-06	1.68933705806559e-05	4.78534726666946e-05	0
ENSG00000258099	0	0	0	0	0	0	0
ENSG00000089234	1.10429149761804e-05	1.19101675611699e-05	1.04151236853799e-05	1.99452171369306e-05	1.84291315425337e-05	0	0
ENSG00000111271	2.94477732698145e-06	4.4663128354387e-06	4.05032587764776e-06	1.32968114246204e-05	3.07152192375561e-06	1.19633681666736e-05	0
ENSG00000257767	0	0	0	0	0	0	0
ENSG00000111275	6.25765181983558e-06	1.9354022286901e-05	0.000251698822396682	6.64840571231019e-06	4.60728288563342e-06	0.000299084204166841	0
ENSG00000257877	0	0	0	0	0	0	0
ENSG00000234608	6.62574898570826e-05	4.91294411898257e-05	4.16604947415198e-05	6.31598542669468e-05	4.14655459707008e-05	4.78534726666946e-05	4.32862955588261e-05
ENSG00000089022	2.24539271182335e-05	1.63764803966086e-05	1.56226855280699e-05	1.99452171369306e-05	1.99648925044115e-05	2.39267363333473e-05	0
ENSG00000270018	3.68097165872681e-07	0	1.15723596504222e-06	0	0	0	0
ENSG00000198270	1.91410526253794e-05	7.44385472573117e-06	5.78617982521108e-06	9.97260856846528e-06	1.68933705806559e-05	0	4.32862955588261e-05
ENSG00000089248	0.000398649230640114	0.000513625976075451	0.000357585913198045	0.00035901390846475	0.000360903826041284	0.000382827781333557	0.000173145182235304
ENSG00000111300	8.83433198094435e-06	7.44385472573117e-06	2.31447193008443e-06	6.64840571231019e-06	1.84291315425337e-05	5.98168408333682e-06	0
ENSG00000258323	0	0	0	0	0	0	0
ENSG00000135148	2.02453441229975e-05	1.33989385063161e-05	2.83522811435343e-05	3.6566231417706e-05	2.61079363519227e-05	1.19633681666736e-05	0.000173145182235304
ENSG00000173064	5.8895546539629e-06	8.93262567087741e-06	7.5220337727744e-06	9.97260856846528e-06	9.21456577126683e-06	5.98168408333682e-06	0
ENSG00000257494	0	0	0	0	0	0	0
ENSG00000089009	0.00539483206303001	0.00466134182925286	0.00389467764034958	0.00367324415605138	0.00466257028026102	0.00422905064691913	0.00164487923123539
ENSG00000179295	4.78526315634485e-06	2.97754189029247e-06	5.20756184268997e-06	6.64840571231019e-06	9.21456577126683e-06	5.98168408333682e-06	4.32862955588261e-05
ENSG00000089169	1.10429149761804e-06	0	2.89308991260554e-06	0	0	0	0
ENSG00000089127	7.47237246721543e-05	0.000119101675611699	0.000215824507480373	0.000116347099965428	5.37516336657232e-05	9.57069453333892e-05	0.000173145182235304
ENSG00000257452	0	0	0	0	0	0	0
ENSG00000111331	2.72391902745784e-05	1.48877094514623e-05	5.84404162346319e-05	2.99178257053958e-05	2.15006534662893e-05	7.17802090000419e-05	8.65725911176522e-05
ENSG00000111335	3.09201619333052e-05	4.01968155189483e-05	5.72831802695897e-05	6.64840571231019e-05	3.9929785008823e-05	4.78534726666946e-05	4.32862955588261e-05
ENSG00000135144	3.68097165872681e-06	7.44385472573117e-06	0	0	3.07152192375561e-06	5.98168408333682e-06	0
ENSG00000111344	7.36194331745362e-07	0	5.78617982521108e-07	0	0	0	0
ENSG00000186710	0	0	5.78617982521108e-07	0	0	0	0
ENSG00000123064	2.79753846063238e-05	3.72192736286559e-05	3.12453710561398e-05	3.98904342738611e-05	3.37867411613117e-05	4.78534726666946e-05	0
ENSG00000139405	1.14110121420531e-05	1.63764803966086e-05	8.10065175529551e-06	2.65936228492408e-05	1.99648925044115e-05	0	0
ENSG00000257286	0	0	0	0	0	0	0
ENSG00000166578	0	0	1.15723596504222e-06	0	0	0	0
ENSG00000186815	7.7300404833263e-06	7.44385472573117e-06	1.15723596504222e-05	6.64840571231019e-06	4.60728288563342e-06	5.98168408333682e-06	0
ENSG00000089060	1.84048582936341e-05	4.4663128354387e-06	7.5220337727744e-06	6.64840571231019e-06	9.21456577126683e-06	1.19633681666736e-05	0
ENSG00000151176	2.94477732698145e-06	1.48877094514623e-06	3.47170789512665e-06	9.97260856846528e-06	7.67880480938903e-06	5.98168408333682e-06	0
ENSG00000135094	0	0	5.78617982521108e-07	0	0	1.19633681666736e-05	0
ENSG00000139410	1.47238866349072e-06	1.48877094514623e-06	1.33082135979855e-05	1.32968114246204e-05	1.53576096187781e-06	1.79450522500105e-05	0
ENSG00000089116	0	0	0	0	0	0	0
ENSG00000257935	0	0	0	0	0	0	0
ENSG00000249550	0	0	0	0	0	0	0
ENSG00000122965	5.15336032221754e-06	1.19101675611699e-05	2.31447193008443e-06	6.64840571231019e-06	6.14304384751122e-06	0	0
ENSG00000257359	0	0	0	0	0	0	0
ENSG00000257603	0	0	0	0	0	0	0
ENSG00000257997	0	0	0	0	0	0	0
ENSG00000257476	0	0	0	0	0	0	0
ENSG00000089225	0	0	0	0	0	0	0
ENSG00000255399	0	0	0	0	0	0	0
ENSG00000258254	0	0	0	0	0	0	0
ENSG00000135111	0	0	0	0	0	0	0
ENSG00000257817	0	0	0	0	0	0	0
ENSG00000257517	0	0	0	0	0	0	0
ENSG00000257958	0	0	0	0	0	0	0
ENSG00000257519	0	0	0	0	0	0	0
ENSG00000271579	0	0	0	0	0	0	0
ENSG00000257726	0	0	0	0	0	0	0
ENSG00000258108	0	0	0	0	0	0	0
ENSG00000258280	0	0	0	0	0	0	0
ENSG00000257407	0	0	0	0	0	0	0
ENSG00000257781	0	0	0	0	0	0	0
ENSG00000257683	0	0	0	0	0	0	0
ENSG00000123066	9.20242914681703e-06	8.93262567087741e-06	1.04151236853799e-05	3.32420285615509e-06	7.67880480938903e-06	1.79450522500105e-05	0
ENSG00000258034	0	0	0	0	0	0	0
ENSG00000258346	0	0	0	0	0	0	0
ENSG00000258018	0	0	0	0	0	0	0
ENSG00000258102	0	0	1.15723596504222e-06	0	0	0	0
ENSG00000171471	1.25153036396712e-05	1.48877094514623e-05	2.77736631610132e-05	5.31872456984815e-05	1.99648925044115e-05	2.39267363333473e-05	4.32862955588261e-05
ENSG00000258249	0	0	0	0	0	0	0
ENSG00000257883	0	0	0	0	0	0	0
ENSG00000257654	0	0	0	0	0	0	0
ENSG00000111412	1.17791093079258e-05	8.93262567087741e-06	8.67926973781662e-06	9.97260856846528e-06	2.15006534662893e-05	0	0
ENSG00000135119	7.36194331745362e-07	2.97754189029247e-06	0	0	1.53576096187781e-06	0	0
ENSG00000135116	0	8.93262567087741e-06	0	0	0	0	0
ENSG00000174989	2.57668016110877e-06	1.48877094514623e-06	2.31447193008443e-06	0	7.67880480938903e-06	0	0
ENSG00000257279	7.36194331745362e-07	0	0	0	0	0	0
ENSG00000088992	6.99384615158094e-06	8.93262567087741e-06	0.000123245630276996	2.99178257053958e-05	3.22509801994339e-05	3.58901045000209e-05	0.000173145182235304
ENSG00000258285	0	0	0	0	0	0	0
ENSG00000135108	4.01225910801222e-05	1.19101675611699e-05	9.25788772033773e-06	1.66210142807755e-05	1.38218486569003e-05	1.79450522500105e-05	0
ENSG00000089250	0	0	0	0	0	0	0
ENSG00000171435	3.68097165872681e-07	0	0	0	0	0	0
ENSG00000255686	0	0	0	0	0	0	0
ENSG00000256071	0	0	0	0	0	0	0
ENSG00000111445	2.02453441229975e-05	1.04213966160236e-05	4.62894386016886e-06	1.99452171369306e-05	7.67880480938903e-06	1.79450522500105e-05	4.32862955588261e-05
ENSG00000176871	3.68097165872681e-06	1.48877094514623e-06	4.05032587764776e-06	6.64840571231019e-06	3.07152192375561e-06	1.19633681666736e-05	0
ENSG00000176834	0	0	0	0	1.53576096187781e-06	0	0
ENSG00000089220	0.000305152550508453	0.000279888937687492	8.67926973781662e-05	0.000129643911390049	0.000285651538909272	0.000233285679250136	0.000129858886676478
ENSG00000135090	5.33740890515388e-05	6.84834634767268e-05	7.17486298326174e-05	6.31598542669468e-05	5.5287394627601e-05	7.17802090000419e-05	0.000173145182235304
ENSG00000270482	0	0	0	0	0	0	0
ENSG00000111707	1.65643724642706e-05	3.27529607932172e-05	8.10065175529551e-06	6.64840571231019e-06	1.38218486569003e-05	1.19633681666736e-05	0
ENSG00000255714	0	0	0	0	0	0	0
ENSG00000256750	0	0	0	0	0	0	0
ENSG00000255618	0	0	0	0	0	0	0
ENSG00000255814	0	0	0	0	0	0	0
ENSG00000256149	0	0	0	0	0	0	0
ENSG00000139767	0	0	0	0	0	0	0
ENSG00000257095	0	0	0	0	0	0	0
ENSG00000256884	0	0	0	0	0	0	0
ENSG00000152137	0	0	0	0	0	0	0
ENSG00000256609	0	0	0	0	0	0	0
ENSG00000256311	0	0	0	0	0	0	0
ENSG00000183273	0	0	0	0	0	0	0
ENSG00000248636	0	0	0	0	0	0	0
ENSG00000224982	0	0	0	0	0	0	0
ENSG00000111725	8.09813764919898e-06	1.63764803966086e-05	5.78617982521108e-06	1.32968114246204e-05	6.14304384751122e-06	5.98168408333682e-06	0
ENSG00000122966	0	0	0	0	3.07152192375561e-06	0	0
ENSG00000255692	0	0	0	0	0	0	0
ENSG00000135127	9.20242914681703e-06	0	1.73585394756332e-06	3.32420285615509e-06	1.22860876950224e-05	0	0
ENSG00000111737	1.43557894690346e-05	1.04213966160236e-05	1.38868315805066e-05	3.98904342738611e-05	1.84291315425337e-05	0	0
ENSG00000089154	4.78526315634485e-06	5.95508378058494e-06	4.62894386016886e-06	9.97260856846528e-06	1.07503267331446e-05	5.98168408333682e-06	0
ENSG00000089157	0.00327643287343273	0.00271998451678217	0.00139099762998074	0.00140281360529745	0.00268758168328616	0.00275755636241828	0.000822439615617695
ENSG00000255857	6.25765181983558e-06	2.97754189029247e-06	2.31447193008443e-06	6.64840571231019e-06	7.67880480938903e-06	0	0
ENSG00000089159	3.16563562650506e-05	1.63764803966086e-05	3.18239890386609e-05	7.31324628354121e-05	4.14655459707008e-05	5.98168408333682e-06	0
ENSG00000089163	2.94477732698145e-06	0	5.78617982521108e-07	3.32420285615509e-06	0	0	0
ENSG00000170890	7.36194331745362e-07	0	0	3.32420285615509e-06	0	0	0
ENSG00000135097	0	0	0	0	0	0	0
ENSG00000256695	0	0	0	0	0	0	0
ENSG00000111775	0.000267238542423566	0.000312641898480709	0.000363372093023256	0.000475361008430178	0.000304080670451806	0.000424699569916914	0.000389576660029435
ENSG00000111780	0	0	0	0	0	0	0
ENSG00000170855	3.42330364261593e-05	4.91294411898257e-05	2.60378092134499e-05	7.31324628354121e-05	3.07152192375561e-05	5.38351567500314e-05	0
ENSG00000257218	4.78526315634485e-06	5.95508378058494e-06	6.36479780773219e-06	3.32420285615509e-06	4.60728288563342e-06	5.98168408333682e-06	0
ENSG00000111786	0.000128465910889566	0.000135478156008307	0.000235497518886091	0.000255963619923942	0.000176612510615948	0.000185432206583442	0.00021643147779413
ENSG00000088986	0.000144294089022091	0.000169719887746671	0.000277736631610132	0.000505278834135574	0.000185827076387214	0.000221322311083462	0.00121201627564713
ENSG00000248008	3.68097165872681e-07	0	1.15723596504222e-06	6.64840571231019e-06	0	0	0
ENSG00000110871	1.84048582936341e-05	2.08427932320473e-05	1.96730114057177e-05	3.6566231417706e-05	1.99648925044115e-05	5.98168408333682e-06	0
ENSG00000022840	2.57668016110877e-05	4.4663128354387e-05	4.10818767589987e-05	4.98630428423264e-05	4.30013069325786e-05	4.18717885833578e-05	0.00021643147779413
ENSG00000167272	6.18403238666104e-05	4.76406702446795e-05	3.58743149163087e-05	6.64840571231019e-05	6.60377213607456e-05	6.57985249167051e-05	4.32862955588261e-05
ENSG00000256008	0	0	0	0	0	0	0
ENSG00000157782	0	0	5.78617982521108e-07	0	0	0	0
ENSG00000110917	2.90796761039418e-05	2.67978770126322e-05	3.18239890386609e-05	2.99178257053958e-05	2.76436973138005e-05	7.77618930833787e-05	0
ENSG00000256364	0	0	5.78617982521108e-07	0	0	0	4.32862955588261e-05
ENSG00000175970	2.57668016110877e-06	5.95508378058494e-06	1.73585394756332e-06	0	4.60728288563342e-06	0	0
ENSG00000256569	0	0	5.78617982521108e-07	0	0	0	0
ENSG00000122971	1.21472064737985e-05	4.4663128354387e-06	1.15723596504222e-05	2.99178257053958e-05	1.07503267331446e-05	1.79450522500105e-05	0
ENSG00000255946	0	0	0	0	0	0	0
ENSG00000157837	1.17791093079258e-05	1.04213966160236e-05	9.83650570285884e-06	9.97260856846528e-06	1.07503267331446e-05	2.39267363333473e-05	8.65725911176522e-05
ENSG00000241388	0	0	0	0	0	0	0
ENSG00000272214	0	0	0	0	0	0	0
ENSG00000135100	0	0	0	0	0	5.98168408333682e-06	0
ENSG00000271769	0	1.48877094514623e-06	0	0	0	0	0
ENSG00000157895	1.6196275298398e-05	5.95508378058494e-06	8.10065175529551e-06	1.66210142807755e-05	1.22860876950224e-05	1.19633681666736e-05	0
ENSG00000135114	1.54600809666526e-05	7.44385472573117e-06	3.52956969337876e-05	4.65388399861713e-05	3.22509801994339e-05	2.39267363333473e-05	0
ENSG00000089041	1.47238866349072e-06	2.97754189029247e-06	6.9434157902533e-06	3.32420285615509e-06	4.60728288563342e-06	5.98168408333682e-06	0
ENSG00000135124	1.69324696301433e-05	1.48877094514623e-06	2.25661013183232e-05	1.32968114246204e-05	1.07503267331446e-05	2.39267363333473e-05	0
ENSG00000110931	1.10429149761804e-05	8.93262567087741e-06	3.12453710561398e-05	3.32420285615509e-06	7.67880480938903e-06	2.39267363333473e-05	4.32862955588261e-05
ENSG00000089053	7.65642105015177e-05	6.55059215864343e-05	5.32328543919419e-05	9.97260856846528e-05	6.75734823226234e-05	4.78534726666946e-05	0.00021643147779413
ENSG00000258435	0	0	0	0	0	0	0
ENSG00000170633	3.12882590991779e-05	1.48877094514623e-05	1.09937416679011e-05	4.98630428423264e-05	4.14655459707008e-05	5.98168408333682e-06	4.32862955588261e-05
ENSG00000089094	1.76686639618887e-05	2.5309106067486e-05	1.27295956154644e-05	2.32694199930857e-05	2.30364144281671e-05	3.58901045000209e-05	0
ENSG00000256742	0	0	0	0	0	0	0
ENSG00000182500	5.33740890515388e-05	2.23315641771935e-05	2.77736631610132e-05	9.30776799723426e-05	8.90741357889127e-05	3.58901045000209e-05	0.000129858886676478
ENSG00000139714	7.7300404833263e-06	1.48877094514623e-06	5.78617982521108e-07	6.64840571231019e-06	6.14304384751122e-06	0	0
ENSG00000188735	9.57052631268971e-06	1.04213966160236e-05	5.20756184268997e-06	9.97260856846528e-06	1.68933705806559e-05	0	0
ENSG00000139725	9.12880971364249e-05	6.25283796961418e-05	6.01762701821952e-05	0.000146264925670824	0.000130539681759613	6.57985249167051e-05	0.000259717773352956
ENSG00000212694	1.47238866349072e-05	1.04213966160236e-05	8.10065175529551e-06	3.32420285615509e-06	7.67880480938903e-06	5.98168408333682e-06	0
ENSG00000272849	0	0	0	0	0	0	0
ENSG00000139718	1.06748178103078e-05	1.33989385063161e-05	8.67926973781662e-06	3.6566231417706e-05	6.14304384751122e-06	5.98168408333682e-06	0
ENSG00000158104	3.68097165872681e-07	0	1.15723596504222e-06	0	0	0	0
ENSG00000256811	0	0	0	0	0	0	0
ENSG00000110801	8.09813764919898e-05	6.9972234421873e-05	0.000112251888609095	9.64018828284977e-05	8.75383748270349e-05	7.17802090000419e-05	4.32862955588261e-05
ENSG00000256950	4.04906882459949e-06	0	5.78617982521108e-06	3.32420285615509e-06	4.60728288563342e-06	0	0
ENSG00000158023	0	2.97754189029247e-06	0	3.32420285615509e-06	0	0	0
ENSG00000255856	0	0	0	0	0	0	0
ENSG00000110987	2.57668016110877e-06	5.80620668607031e-05	5.78617982521108e-07	0	1.53576096187781e-06	1.19633681666736e-05	0
ENSG00000175727	2.6502995942833e-05	2.08427932320473e-05	3.12453710561398e-05	2.32694199930857e-05	9.21456577126683e-06	4.78534726666946e-05	8.65725911176522e-05
ENSG00000158113	0	0	0	6.64840571231019e-06	0	0	0
ENSG00000204671	0	0	0	0	0	0	0
ENSG00000176383	7.36194331745362e-07	1.48877094514623e-06	5.78617982521108e-07	0	0	0	0
ENSG00000184047	1.47238866349072e-05	1.19101675611699e-05	1.56226855280699e-05	1.99452171369306e-05	1.68933705806559e-05	3.58901045000209e-05	0
ENSG00000256861	0	0	0	0	0	0	0
ENSG00000139719	1.69324696301433e-05	2.08427932320473e-05	1.09937416679011e-05	2.99178257053958e-05	1.99648925044115e-05	1.19633681666736e-05	4.32862955588261e-05
ENSG00000130779	1.43557894690346e-05	1.48877094514623e-05	1.90943934231966e-05	1.32968114246204e-05	1.99648925044115e-05	1.19633681666736e-05	0
ENSG00000257097	0	0	0	0	0	0	0
ENSG00000033030	9.57052631268971e-06	4.4663128354387e-06	8.67926973781662e-06	9.97260856846528e-06	7.67880480938903e-06	1.19633681666736e-05	0
ENSG00000111011	7.32513360086635e-05	5.21069830801182e-05	4.51322026366464e-05	0.000119671302821583	9.36814186745461e-05	4.78534726666946e-05	0
ENSG00000184445	7.36194331745362e-07	0	0	0	1.53576096187781e-06	5.98168408333682e-06	0
ENSG00000196917	0	0	0	0	0	0	0
ENSG00000256249	0	0	5.78617982521108e-07	3.32420285615509e-06	0	0	0
ENSG00000182782	7.36194331745362e-07	1.48877094514623e-06	1.96730114057177e-05	3.32420285615509e-06	1.53576096187781e-06	2.39267363333473e-05	4.32862955588261e-05
ENSG00000255398	1.10429149761804e-06	0	3.12453710561398e-05	0	1.53576096187781e-06	0	8.65725911176522e-05
ENSG00000270134	0	0	0	0	0	0	0
ENSG00000139726	5.37421862174114e-05	7.74160891476042e-05	3.64529328988298e-05	7.64566656915672e-05	5.83589165513566e-05	4.18717885833578e-05	0
ENSG00000130783	0	1.48877094514623e-06	5.78617982521108e-07	0	0	5.98168408333682e-06	0
ENSG00000130787	3.31287449285413e-06	1.9354022286901e-05	5.78617982521108e-07	3.32420285615509e-06	1.53576096187781e-06	0	0
ENSG00000256152	3.68097165872681e-07	0	5.78617982521108e-07	0	0	0	0
ENSG00000139722	1.7300566796016e-05	2.97754189029247e-05	2.19874833358021e-05	5.31872456984815e-05	3.07152192375561e-05	1.79450522500105e-05	8.65725911176522e-05
ENSG00000150967	1.10429149761804e-06	1.48877094514623e-06	1.15723596504222e-06	0	0	0	0
ENSG00000111325	9.57052631268971e-06	1.9354022286901e-05	1.27295956154644e-05	9.97260856846528e-06	7.67880480938903e-06	1.19633681666736e-05	4.32862955588261e-05
ENSG00000182196	0.000316195465484633	0.000235225809333105	0.000440906902681084	0.000385607531313991	0.000347081977384384	0.000364882729083546	0.000129858886676478
ENSG00000090975	2.57668016110877e-06	1.48877094514623e-06	5.78617982521108e-07	0	1.53576096187781e-06	0	4.32862955588261e-05
ENSG00000251497	0	2.97754189029247e-06	0	0	0	0	0
ENSG00000051825	1.47238866349072e-05	1.33989385063161e-05	9.83650570285884e-06	2.32694199930857e-05	2.61079363519227e-05	0	0
ENSG00000130921	3.68097165872681e-05	2.82866479577785e-05	8.10065175529551e-06	9.97260856846528e-06	5.5287394627601e-05	5.98168408333682e-06	0
ENSG00000235423	0	0	1.73585394756332e-06	0	0	0	0
ENSG00000111328	3.68097165872681e-07	2.97754189029247e-06	1.6201303510591e-05	0	0	1.19633681666736e-05	0
ENSG00000269980	0	0	0	0	0	0	0
ENSG00000270113	0	0	0	0	0	0	0
ENSG00000139697	3.42330364261593e-05	2.5309106067486e-05	1.33082135979855e-05	2.32694199930857e-05	2.45721753900449e-05	4.18717885833578e-05	4.32862955588261e-05
ENSG00000256092	4.78526315634485e-06	7.44385472573117e-06	4.05032587764776e-06	1.66210142807755e-05	4.60728288563342e-06	0	0
ENSG00000183955	2.20858299523609e-06	4.4663128354387e-06	4.62894386016886e-06	3.32420285615509e-06	9.21456577126683e-06	1.19633681666736e-05	0
ENSG00000150977	7.50918218380269e-05	7.5927318202458e-05	0.000196730114057177	3.32420285615509e-05	7.83238090557681e-05	0.000107670313500063	0.000259717773352956
ENSG00000184209	2.13496356206155e-05	1.63764803966086e-05	4.05032587764776e-05	5.98356514107917e-05	2.30364144281671e-05	1.79450522500105e-05	0
ENSG00000188026	1.10429149761804e-06	0	0	3.32420285615509e-06	0	0	0
ENSG00000247373	3.68097165872681e-07	1.48877094514623e-06	0	0	0	0	0
ENSG00000086598	0.000145030283353836	0.000142922010734039	0.000126138720189602	0.000152913331383134	0.000173540988692192	0.000173468838416768	0
ENSG00000111364	9.20242914681703e-06	1.19101675611699e-05	9.25788772033773e-06	1.32968114246204e-05	1.53576096187781e-05	1.19633681666736e-05	0
ENSG00000111361	6.07360323689924e-05	4.01968155189483e-05	3.2402607021182e-05	4.98630428423264e-05	4.7608589818212e-05	7.17802090000419e-05	4.32862955588261e-05
ENSG00000111358	8.09813764919898e-06	5.95508378058494e-06	4.05032587764776e-06	6.64840571231019e-06	4.60728288563342e-06	1.19633681666736e-05	0
ENSG00000168778	1.10429149761804e-06	2.97754189029247e-06	0	0	3.07152192375561e-06	0	0
ENSG00000255839	0	0	0	0	0	0	0
ENSG00000185344	6.62574898570826e-06	1.04213966160236e-05	5.78617982521108e-06	1.66210142807755e-05	9.21456577126683e-06	5.98168408333682e-06	0
ENSG00000197653	0	1.48877094514623e-06	0	0	0	0	0
ENSG00000119242	7.36194331745362e-06	7.44385472573117e-06	4.62894386016886e-06	1.32968114246204e-05	1.22860876950224e-05	0	4.32862955588261e-05
ENSG00000270028	0	0	0	0	0	0	4.32862955588261e-05
ENSG00000250091	0	0	0	0	0	0	0
ENSG00000270005	0	1.48877094514623e-06	0	0	0	0	0
ENSG00000179195	5.15336032221754e-06	7.44385472573117e-06	2.89308991260554e-06	6.64840571231019e-06	7.67880480938903e-06	5.98168408333682e-06	0
ENSG00000178882	0	0	0	0	0	0	0
ENSG00000269923	0	1.48877094514623e-06	0	0	0	0	0
ENSG00000256596	0	0	0	0	0	0	0
ENSG00000196498	6.25765181983558e-06	1.48877094514623e-05	7.69561916753074e-05	3.32420285615509e-06	1.22860876950224e-05	1.79450522500105e-05	4.32862955588261e-05
ENSG00000214650	3.68097165872681e-07	0	0	0	0	0	0
ENSG00000073060	3.68097165872681e-07	5.95508378058494e-06	3.47170789512665e-06	0	0	1.79450522500105e-05	4.32862955588261e-05
ENSG00000150991	0.00110797246927677	0.00109424664468248	0.00112309750407347	0.00164880461665293	0.00144207954320326	0.00119633681666736	0.00160159293567656
ENSG00000150990	5.15336032221754e-06	1.04213966160236e-05	4.05032587764776e-06	3.32420285615509e-06	1.53576096187781e-06	0	0
ENSG00000184992	4.78526315634485e-06	1.33989385063161e-05	1.21509776329433e-05	1.66210142807755e-05	7.67880480938903e-06	2.99084204166841e-05	0
ENSG00000081760	3.31287449285413e-06	2.97754189029247e-06	2.31447193008443e-06	6.64840571231019e-06	9.21456577126683e-06	0	0
ENSG00000256814	0	0	0	0	0	0	0
ENSG00000139364	0	0	0	0	0	0	0
ENSG00000249267	0	0	0	0	0	0	0
ENSG00000256276	0	0	0	0	0	0	0
ENSG00000256342	0	0	0	0	0	0	0
ENSG00000256763	0	0	0	0	0	0	0
ENSG00000255778	0	0	0	0	0	0	0
ENSG00000257061	0	0	0	0	0	0	0
ENSG00000255595	0	0	0	0	0	0	0
ENSG00000256494	0	0	0	0	0	0	0
ENSG00000256927	0	0	0	0	0	0	0
ENSG00000214043	0	0	0	0	0	0	0
ENSG00000256732	0	0	0	0	0	0	0
ENSG00000255944	0	0	0	0	0	0	0
ENSG00000255998	0	0	0	0	0	0	0
ENSG00000189238	3.68097165872681e-07	1.48877094514623e-06	0	0	0	0	0
ENSG00000256128	4.04906882459949e-06	2.97754189029247e-06	5.78617982521108e-07	3.32420285615509e-06	4.60728288563342e-06	0	0
ENSG00000249873	0	0	0	0	0	0	0
ENSG00000256286	0	0	0	0	0	0	0
ENSG00000249345	0	0	0	0	0	0	0
ENSG00000256001	0	0	0	0	0	0	0
ENSG00000256292	0	0	0	0	0	0	0
ENSG00000256362	0	0	0	0	0	0	0
ENSG00000255945	0	0	0	0	0	0	0
ENSG00000256022	0	0	0	0	0	0	0
ENSG00000256922	0	0	0	0	0	0	0
ENSG00000256597	0	0	0	0	0	0	0
ENSG00000256193	0	0	0	0	0	0	0
ENSG00000256971	0	0	0	0	0	0	0
ENSG00000256643	0	0	0	0	0	0	0
ENSG00000256551	0	0	0	0	0	0	0
ENSG00000256659	0	0	0	0	0	0	0
ENSG00000181234	0	0	0	0	0	0	0
ENSG00000257025	0	0	0	0	0	0	0
ENSG00000139370	4.78526315634485e-06	8.93262567087741e-06	1.09937416679011e-05	4.98630428423264e-05	1.53576096187781e-05	5.98168408333682e-06	0
ENSG00000151948	7.36194331745362e-07	0	1.6201303510591e-05	0	3.07152192375561e-06	0	0
ENSG00000151952	0	0	0	0	0	0	0
ENSG00000249196	0	0	0	0	0	0	0
ENSG00000256699	0	0	0	0	0	0	0
ENSG00000256085	0	0	0	0	0	0	0
ENSG00000256137	0	0	0	0	0	0	0
ENSG00000251536	0	0	0	0	0	0	0
ENSG00000261650	0	0	0	0	0	0	0
ENSG00000214039	0	0	0	0	0	0	0
ENSG00000256298	0	0	0	0	0	0	0
ENSG00000256906	0	0	0	0	0	0	0
ENSG00000111432	0	0	0	0	0	0	0
ENSG00000259862	0	0	0	0	0	0	0
ENSG00000125207	1.10429149761804e-06	0	5.78617982521108e-07	0	0	0	0
ENSG00000060709	0	0	0	0	0	0	0
ENSG00000256064	0	0	0	0	0	0	0
ENSG00000256725	0	0	0	0	0	0	0
ENSG00000256343	0	0	0	0	0	0	0
ENSG00000111450	5.52145748809022e-06	4.4663128354387e-06	4.05032587764776e-06	3.32420285615509e-06	9.21456577126683e-06	0	0
ENSG00000256250	0	0	0	0	0	0	0
ENSG00000256299	0	0	0	0	0	0	0
ENSG00000132341	0.000355213765067137	0.000303709272809832	0.000262113946082062	0.000385607531313991	0.00039161904527884	0.00039479114950023	0.000173145182235304
ENSG00000111452	0	0	2.31447193008443e-06	0	1.53576096187781e-06	0	0
ENSG00000256204	0	0	0	0	0	0	0
ENSG00000256151	0	0	0	0	0	0	0
ENSG00000268091	0	0	0	0	0	0	0
ENSG00000256810	0	0	0	0	0	0	0
ENSG00000204603	0	0	0	0	0	0	0
ENSG00000267819	0	0	0	0	0	0	0
ENSG00000248703	0	0	5.78617982521108e-07	0	0	0	0
ENSG00000230294	0	0	0	0	0	0	0
ENSG00000256484	0	0	0	0	0	0	0
ENSG00000256209	0	0	0	0	0	0	0
ENSG00000256258	0	0	0	0	0	0	0
ENSG00000256424	0	0	0	0	0	0	0
ENSG00000249926	0	0	0	0	0	0	0
ENSG00000061936	2.17177327864882e-05	2.23315641771935e-05	2.02516293882388e-05	1.99452171369306e-05	1.38218486569003e-05	2.39267363333473e-05	4.32862955588261e-05
ENSG00000255933	0	0	0	0	0	0	0
ENSG00000198598	3.68097165872681e-07	1.19101675611699e-05	1.04151236853799e-05	0	1.53576096187781e-06	0	0
ENSG00000256955	0	0	0	0	0	0	0
ENSG00000177169	1.84048582936341e-06	1.48877094514623e-06	9.83650570285884e-06	1.66210142807755e-05	3.07152192375561e-06	0	0
ENSG00000255992	0	0	0	0	0	0	0
ENSG00000177192	1.10429149761804e-05	2.08427932320473e-05	5.78617982521108e-06	9.97260856846528e-06	1.22860876950224e-05	5.98168408333682e-06	0
ENSG00000183495	6.99384615158094e-06	1.78652513417548e-05	8.67926973781662e-06	3.32420285615509e-06	1.07503267331446e-05	1.79450522500105e-05	0
ENSG00000257000	0	0	0	0	0	0	0
ENSG00000185684	5.52145748809022e-06	4.4663128354387e-06	6.9434157902533e-06	0	7.67880480938903e-06	1.19633681666736e-05	0
ENSG00000185163	2.94477732698145e-06	4.4663128354387e-06	3.47170789512665e-06	0	6.14304384751122e-06	1.19633681666736e-05	0
ENSG00000184967	3.23925505967959e-05	1.9354022286901e-05	1.56226855280699e-05	1.32968114246204e-05	1.53576096187781e-05	4.18717885833578e-05	4.32862955588261e-05
ENSG00000256576	1.58281781325253e-05	4.4663128354387e-06	1.73585394756332e-06	0	1.22860876950224e-05	0	0
ENSG00000256312	3.68097165872681e-07	0	0	0	0	0	0
ENSG00000182870	0	0	0	0	0	0	0
ENSG00000256943	0	0	0	0	0	0	0
ENSG00000256542	0	0	0	0	0	0	0
ENSG00000255916	0	0	0	0	0	0	0
ENSG00000256783	0	0	0	0	0	0	0
ENSG00000256875	0	0	0	0	0	0	0
ENSG00000269676	0	0	0	0	0	0	0
ENSG00000112787	3.68097165872681e-06	1.33989385063161e-05	1.09937416679011e-05	3.32420285615509e-06	7.67880480938903e-06	1.19633681666736e-05	0
ENSG00000204583	0	0	0	0	0	0	0
ENSG00000187848	0	0	0	0	0	0	0
ENSG00000177084	1.47238866349072e-06	2.97754189029247e-06	1.73585394756332e-06	0	3.07152192375561e-06	5.98168408333682e-06	4.32862955588261e-05
ENSG00000176894	6.99384615158094e-06	8.93262567087741e-06	7.5220337727744e-06	9.97260856846528e-06	7.67880480938903e-06	2.39267363333473e-05	0
ENSG00000256632	0	0	0	0	0	0	0
ENSG00000247077	1.84048582936341e-06	0	2.31447193008443e-06	0	4.60728288563342e-06	0	0
ENSG00000176915	1.95091497912521e-05	1.48877094514623e-05	1.33082135979855e-05	2.99178257053958e-05	2.45721753900449e-05	1.79450522500105e-05	0
ENSG00000090615	7.7300404833263e-06	8.93262567087741e-06	1.38868315805066e-05	1.32968114246204e-05	4.60728288563342e-06	5.98168408333682e-06	0
ENSG00000072609	1.50919838007799e-05	1.63764803966086e-05	1.96730114057177e-05	2.65936228492408e-05	2.30364144281671e-05	1.79450522500105e-05	0
ENSG00000236617	3.68097165872681e-07	0	5.78617982521108e-07	0	0	0	0
ENSG00000250790	1.47238866349072e-06	0	0	0	0	0	0
ENSG00000196458	1.47238866349072e-06	1.48877094514623e-06	1.73585394756332e-06	0	4.60728288563342e-06	0	0
ENSG00000198393	3.68097165872681e-07	0	0	0	0	0	0
ENSG00000246394	0	0	0	0	0	0	0
ENSG00000198040	7.36194331745362e-07	0	5.78617982521108e-07	0	0	0	0
ENSG00000196387	1.50919838007799e-05	5.95508378058494e-06	2.89308991260554e-06	6.64840571231019e-06	1.22860876950224e-05	0	0
ENSG00000271963	3.68097165872681e-07	0	0	0	0	0	0
ENSG00000214029	3.68097165872681e-07	0	0	0	0	0	0
ENSG00000256223	4.78526315634485e-06	4.4663128354387e-06	1.15723596504222e-06	0	3.07152192375561e-06	5.98168408333682e-06	0
ENSG00000090612	9.20242914681703e-06	4.4663128354387e-06	2.31447193008443e-06	1.32968114246204e-05	7.67880480938903e-06	5.98168408333682e-06	0
ENSG00000256825	0	0	0	0	0	0	0
ENSG00000255748	0	0	0	0	0	0	0
ENSG00000227059	0	0	0	0	0	0	0
ENSG00000231238	0	0	0	0	0	0	0
ENSG00000229788	0	0	0	0	0	0	0
ENSG00000231914	0	0	0	0	0	0	0
ENSG00000236169	0	0	0	0	0	0	0
ENSG00000227332	0	0	0	0	0	0	0
ENSG00000226250	0	0	0	0	0	0	0
ENSG00000231358	0	0	0	0	0	0	0
ENSG00000232685	0	0	0	0	0	0	0
ENSG00000226619	0	0	0	0	0	0	0
ENSG00000198033	0	0	0	0	0	0	0
ENSG00000121388	0	0	0	0	0	0	0
ENSG00000232243	0	0	0	0	0	0	0
ENSG00000236834	0	0	0	0	0	0	0
ENSG00000229791	0	0	0	0	0	0	0
ENSG00000132958	0	0	0	0	0	0	0
ENSG00000225316	0	0	0	0	0	0	0
ENSG00000196199	0.000119631578908621	0.000107191508050529	6.4226596059843e-05	0.0001628859399516	0.000110574789255202	7.17802090000419e-05	0.000129858886676478
ENSG00000226352	0	0	0	0	0	0	0
ENSG00000121390	3.75459109190135e-05	3.12641898480709e-05	2.31447193008443e-05	4.98630428423264e-05	4.7608589818212e-05	4.18717885833578e-05	0
ENSG00000269591	0	0	0	0	0	0	0
ENSG00000132950	1.17791093079258e-05	1.33989385063161e-05	6.36479780773219e-06	2.32694199930857e-05	1.38218486569003e-05	1.19633681666736e-05	0
ENSG00000223576	0	0	0	0	0	0	0
ENSG00000121741	3.4601133592032e-05	3.42417317383634e-05	1.67799214931121e-05	2.32694199930857e-05	2.91794582756783e-05	1.79450522500105e-05	0
ENSG00000236076	0	0	0	0	0	0	0
ENSG00000121743	3.68097165872681e-07	0	0	0	0	0	0
ENSG00000260131	0	0	0	0	0	0	0
ENSG00000165474	0	0	0	0	0	0	0
ENSG00000121742	3.68097165872681e-07	0	0	0	0	0	0
ENSG00000165475	2.35582186158516e-05	1.04213966160236e-05	3.41384609687454e-05	3.32420285615509e-05	2.45721753900449e-05	2.39267363333473e-05	0.000173145182235304
ENSG00000032742	6.99384615158094e-06	4.4663128354387e-06	2.89308991260554e-06	3.32420285615509e-06	6.14304384751122e-06	0	0
ENSG00000172458	0	0	0	0	0	0	0
ENSG00000150456	8.09813764919898e-06	8.93262567087741e-06	2.89308991260554e-06	9.97260856846528e-06	6.14304384751122e-06	0	0
ENSG00000132953	1.17791093079258e-05	8.93262567087741e-06	5.20756184268997e-06	3.32420285615509e-06	1.22860876950224e-05	0	0
ENSG00000150457	7.36194331745362e-07	0	5.20756184268997e-06	3.32420285615509e-06	0	0	0
ENSG00000233851	0	0	1.15723596504222e-06	3.32420285615509e-06	0	0	0
ENSG00000150459	0.0002856434007172	0.000278400166742346	0.000311296474596356	0.000342392894183975	0.000387011762393207	0.000287120836000168	0.00021643147779413
ENSG00000165480	0	0	0	6.64840571231019e-06	0	0	0
ENSG00000173141	0.000100490526283242	0.000104213966160236	0.000113409124574137	8.64292742600324e-05	0.000119789355026469	0.000125615365750073	8.65725911176522e-05
ENSG00000233405	0	0	0	0	0	0	0
ENSG00000229137	0	0	0	0	0	0	0
ENSG00000224429	1.84048582936341e-06	0	5.78617982521108e-07	0	3.07152192375561e-06	0	0
ENSG00000180776	2.94477732698145e-06	2.97754189029247e-06	1.73585394756332e-06	3.32420285615509e-06	3.07152192375561e-06	5.98168408333682e-06	0
ENSG00000165487	3.90182995825042e-05	3.72192736286559e-05	2.54591912309288e-05	2.32694199930857e-05	4.91443507800898e-05	4.18717885833578e-05	0
ENSG00000102678	7.36194331745362e-07	0	0	0	1.53576096187781e-06	0	0
ENSG00000229556	0	0	0	0	0	0	0
ENSG00000262619	0	0	0	0	0	0	0
ENSG00000262198	0	0	0	0	0	0	0
ENSG00000229483	0	0	0	0	0	0	0
ENSG00000102683	0	0	0	0	0	0	0
ENSG00000151835	4.04906882459949e-06	2.97754189029247e-06	1.15723596504222e-06	3.32420285615509e-06	0	1.19633681666736e-05	0
ENSG00000229558	0	0	0	0	0	0	0
ENSG00000232977	0	0	0	0	0	0	0
ENSG00000227893	0	0	0	0	0	0	0
ENSG00000127863	3.68097165872681e-07	0	0	0	0	0	0
ENSG00000027001	2.57668016110877e-06	1.48877094514623e-06	5.78617982521108e-07	6.64840571231019e-06	1.53576096187781e-06	5.98168408333682e-06	0
ENSG00000268735	0	0	0	0	0	0	0
ENSG00000205861	3.68097165872681e-07	1.48877094514623e-06	0	0	0	0	0
ENSG00000205863	0	0	0	0	0	0	0
ENSG00000273167	0	0	0	0	0	0	0
ENSG00000182957	1.25153036396712e-05	4.4663128354387e-06	1.27295956154644e-05	1.99452171369306e-05	1.38218486569003e-05	5.98168408333682e-06	0
ENSG00000228741	0	0	0	0	0	0	0
ENSG00000227213	0	0	5.78617982521108e-07	0	0	0	0
ENSG00000240654	0	0	0	0	0	0	0
ENSG00000240868	0	0	0	0	0	0	0
ENSG00000205850	0	0	0	0	0	0	0
ENSG00000261498	0	0	0	0	0	0	0
ENSG00000102699	1.50919838007799e-05	7.44385472573117e-06	2.19874833358021e-05	3.98904342738611e-05	1.68933705806559e-05	3.58901045000209e-05	0
ENSG00000075673	0	0	0	0	0	0	0
ENSG00000132972	0	0	0	0	0	0	0
ENSG00000151849	0	8.93262567087741e-06	0	6.64840571231019e-06	0	5.98168408333682e-06	4.32862955588261e-05
ENSG00000269099	0	0	0	0	0	0	0
ENSG00000151846	3.68097165872681e-07	0	1.73585394756332e-06	3.32420285615509e-06	0	0	0
ENSG00000165566	0	0	0	0	0	0	0
ENSG00000234056	0	0	0	0	0	0	0
ENSG00000238169	0	0	0	0	0	0	0
ENSG00000225105	0	0	0	0	0	0	0
ENSG00000139505	9.57052631268971e-06	7.44385472573117e-06	9.83650570285884e-06	9.97260856846528e-06	1.53576096187781e-05	0	0
ENSG00000260509	7.36194331745362e-07	0	0	0	0	0	0
ENSG00000139496	1.25153036396712e-05	1.48877094514623e-05	1.09937416679011e-05	9.97260856846528e-06	9.21456577126683e-06	1.19633681666736e-05	0
ENSG00000132932	1.10429149761804e-06	0	0	0	0	0	0
ENSG00000215549	0	0	0	0	0	0	0
ENSG00000268344	0	0	0	0	0	0	0
ENSG00000180730	0	0	0	0	0	0	0
ENSG00000231983	0	0	0	0	0	0	0
ENSG00000127870	2.6502995942833e-05	1.78652513417548e-05	1.27295956154644e-05	4.32146371300162e-05	2.91794582756783e-05	5.98168408333682e-06	4.32862955588261e-05
ENSG00000132964	8.83433198094435e-06	4.4663128354387e-06	1.04151236853799e-05	3.32420285615509e-06	6.14304384751122e-06	0	0
ENSG00000132970	0	0	0	0	0	0	0
ENSG00000237001	0	0	0	0	0	0	0
ENSG00000132975	0	0	0	0	0	0	0
ENSG00000152484	5.8895546539629e-06	2.08427932320473e-05	7.5220337727744e-06	6.64840571231019e-06	6.14304384751122e-06	1.19633681666736e-05	8.65725911176522e-05
ENSG00000232162	0	0	0	0	0	0	0
ENSG00000230641	3.68097165872681e-07	1.48877094514623e-06	5.78617982521108e-07	0	0	0	0
ENSG00000234772	0	0	0	0	0	0	0
ENSG00000122026	0.00723237311506644	0.00659525528699782	0.0028728382832173	0.0036200569103529	0.00587582144014448	0.0031344024596685	0.000822439615617695
ENSG00000122035	1.10429149761804e-06	1.48877094514623e-06	4.05032587764776e-06	0	3.07152192375561e-06	0	0
ENSG00000229609	0	0	0	0	0	0	0
ENSG00000122034	0.000377667692185371	0.000401968155189483	0.000279472485557695	0.000412201154163232	0.000420798503554519	0.000382827781333557	0.000173145182235304
ENSG00000122033	6.44170040277192e-05	4.4663128354387e-05	7.17486298326174e-05	6.64840571231019e-05	4.60728288563342e-05	4.18717885833578e-05	8.65725911176522e-05
ENSG00000139517	3.68097165872681e-06	2.97754189029247e-06	2.89308991260554e-06	3.32420285615509e-06	0	0	0
ENSG00000186184	0.000161594655818107	0.000135478156008307	0.000186893608354318	0.000113022897109273	0.000187362837349092	0.000197395574750115	4.32862955588261e-05
ENSG00000169840	0	0	0	0	0	0	0
ENSG00000247381	0	0	0	0	0	0	0
ENSG00000139515	0	0	0	0	0	0	0
ENSG00000180389	0.00012772971655782	0.000110169049940821	0.000208302473707599	0.000146264925670824	0.000135146964645247	0.00013159704983341	8.65725911176522e-05
ENSG00000260704	0	0	0	0	0	0	0
ENSG00000165556	0	0	0	0	0	0	0
ENSG00000183463	0	0	0	0	0	0	0
ENSG00000122025	3.68097165872681e-07	0	2.31447193008443e-06	0	0	2.99084204166841e-05	0
ENSG00000261485	3.68097165872681e-07	0	0	0	0	0	0
ENSG00000152520	1.39876923031619e-05	1.04213966160236e-05	7.5220337727744e-06	9.97260856846528e-06	1.99648925044115e-05	1.19633681666736e-05	0
ENSG00000102755	0	1.48877094514623e-06	0	0	0	0	0
ENSG00000132963	4.82207287293212e-05	7.5927318202458e-05	9.37361131684195e-05	9.97260856846528e-05	9.67529405983018e-05	0.000167487154333431	4.32862955588261e-05
ENSG00000139508	1.06748178103078e-05	1.19101675611699e-05	5.78617982521108e-06	1.99452171369306e-05	1.22860876950224e-05	1.19633681666736e-05	0
ENSG00000132938	3.68097165872681e-07	0	0	0	0	0	0
ENSG00000236758	0	0	0	0	0	0	0
ENSG00000179141	0	0	0	0	0	0	0
ENSG00000139514	1.84048582936341e-06	2.97754189029247e-06	1.15723596504222e-06	0	3.07152192375561e-06	5.98168408333682e-06	0
ENSG00000122042	4.85888258951939e-05	4.31743574092408e-05	1.73585394756332e-05	3.32420285615509e-05	4.14655459707008e-05	1.19633681666736e-05	0
ENSG00000224329	0	0	0	0	0	0	0
ENSG00000224405	0	0	0	0	0	0	0
ENSG00000122043	3.68097165872681e-06	0	0	0	4.60728288563342e-06	0	0
ENSG00000266505	0	0	0	0	0	0	0
ENSG00000224511	0	0	0	0	0	0	0
ENSG00000232117	0	0	0	0	0	0	0
ENSG00000232643	0	0	0	0	0	0	0
ENSG00000102781	2.20858299523609e-06	2.97754189029247e-06	1.15723596504222e-06	3.32420285615509e-06	4.60728288563342e-06	0	0
ENSG00000236463	0	0	0	0	0	0	0
ENSG00000238121	7.7300404833263e-06	1.48877094514623e-06	1.15723596504222e-06	6.64840571231019e-06	9.21456577126683e-06	5.98168408333682e-06	0
ENSG00000225039	0	0	0	0	0	0	0
ENSG00000189403	0.000507605991738427	0.000672924467206098	0.000337334283809806	0.00069143419408026	0.000669591779378723	0.00037684609725022	0.00121201627564713
ENSG00000132952	7.36194331745362e-06	1.48877094514623e-06	8.10065175529551e-06	3.32420285615509e-06	1.22860876950224e-05	5.98168408333682e-06	0
ENSG00000132965	0.000146134574851454	0.000145899552624331	4.39749666716042e-05	0.000531872456984815	0.000201184686005993	0.000161505470250094	4.32862955588261e-05
ENSG00000237879	0	0	0	0	0	0	0
ENSG00000224743	0	0	0	0	0	0	0
ENSG00000236094	0	0	0	0	0	0	0
ENSG00000102802	0	0	0	0	0	0	0
ENSG00000175664	0	0	0	0	0	0	0
ENSG00000238185	0	0	0	0	0	0	0
ENSG00000230403	0	0	0	0	0	0	0
ENSG00000120694	1.84048582936341e-05	1.63764803966086e-05	9.25788772033773e-06	6.64840571231019e-06	1.22860876950224e-05	2.99084204166841e-05	0
ENSG00000187676	4.04906882459949e-06	4.4663128354387e-06	0	3.32420285615509e-06	9.21456577126683e-06	0	0
ENSG00000133105	0	0	0	0	0	0	0
ENSG00000235822	0	0	0	0	0	0	0
ENSG00000237637	6.62574898570826e-06	0	6.36479780773219e-06	0	6.14304384751122e-06	0	0
ENSG00000073910	3.31287449285413e-06	1.48877094514623e-06	9.83650570285884e-06	3.32420285615509e-06	0	5.98168408333682e-06	0
ENSG00000230633	0	0	0	0	0	0	0
ENSG00000189167	0	0	0	0	0	0	0
ENSG00000139618	7.36194331745362e-07	0	2.31447193008443e-06	0	1.53576096187781e-06	0	0
ENSG00000139597	5.74231578761383e-05	6.9972234421873e-05	4.62894386016886e-05	6.9808259979257e-05	0.000132075442721491	4.78534726666946e-05	0.00021643147779413
ENSG00000244754	9.53371659610244e-05	9.37925695442128e-05	4.97611464968153e-05	9.64018828284977e-05	0.000107503267331446	6.57985249167051e-05	0
ENSG00000083642	1.32514979714165e-05	1.19101675611699e-05	9.25788772033773e-06	6.64840571231019e-06	4.60728288563342e-06	5.98168408333682e-06	0
ENSG00000226968	0	0	0	0	0	0	0
ENSG00000133116	0	0	5.78617982521108e-07	0	0	0	0
ENSG00000133121	0	0	5.78617982521108e-07	0	0	0	0
ENSG00000227911	0	0	0	0	0	0	0
ENSG00000230490	0	0	0	0	0	0	0
ENSG00000234535	0	0	0	0	0	0	0
ENSG00000232986	0	0	0	0	0	0	0
ENSG00000133119	4.41716599047217e-06	2.97754189029247e-06	1.15723596504222e-06	9.97260856846528e-06	4.60728288563342e-06	0	0
ENSG00000271850	0	0	0	0	0	0	0
ENSG00000225179	0	0	0	0	0	0	0
ENSG00000271901	0	0	0	0	0	0	0
ENSG00000261728	0	0	0	0	0	0	0
ENSG00000172915	0	0	0	0	0	0	0
ENSG00000180660	0	0	0	0	0	0	0
ENSG00000236036	0	0	0	0	0	0	0
ENSG00000133083	0	0	0	0	0	0	0
ENSG00000120669	0	0	0	0	0	0	0
ENSG00000250709	0	0	0	0	0	0	0
ENSG00000242715	3.68097165872681e-07	0	0	0	0	0	0
ENSG00000133104	3.4601133592032e-05	1.48877094514623e-05	1.67799214931121e-05	3.98904342738611e-05	7.67880480938903e-06	1.79450522500105e-05	8.65725911176522e-05
ENSG00000120664	0	0	5.78617982521108e-07	0	0	0	0
ENSG00000133101	0	0	0	0	0	0	0
ENSG00000180440	0	0	0	0	0	0	0
ENSG00000133111	9.93862347856239e-06	1.33989385063161e-05	5.78617982521108e-06	1.66210142807755e-05	4.60728288563342e-06	5.98168408333682e-06	0
ENSG00000120693	0	0	0	0	0	0	0
ENSG00000120697	4.12268825777403e-05	2.82866479577785e-05	2.08302473707599e-05	4.65388399861713e-05	6.14304384751122e-05	2.99084204166841e-05	0
ENSG00000120699	6.51531983594645e-05	4.16855864640946e-05	2.54591912309288e-05	5.31872456984815e-05	4.91443507800898e-05	4.18717885833578e-05	0
ENSG00000102710	3.82821052507588e-05	3.42417317383634e-05	2.1408865353281e-05	2.32694199930857e-05	2.91794582756783e-05	2.99084204166841e-05	0
ENSG00000180138	0	0	0	0	0	0	0
ENSG00000230390	0	0	0	0	0	0	0
ENSG00000133110	0	0	0	0	0	0	0
ENSG00000133107	0	0	0	0	0	0	0
ENSG00000223685	3.68097165872681e-07	0	0	0	0	0	0
ENSG00000120686	4.41716599047217e-05	5.35957540252644e-05	3.29812250037032e-05	3.6566231417706e-05	3.9929785008823e-05	5.98168408333682e-05	0
ENSG00000236354	0	0	0	0	0	0	0
ENSG00000229437	0	0	0	0	0	0	0
ENSG00000150893	0	0	0	0	0	0	0
ENSG00000225350	0	0	0	0	0	0	0
ENSG00000133115	0	0	0	0	0	0	0
ENSG00000120685	1.21472064737985e-05	1.04213966160236e-05	9.25788772033773e-06	9.97260856846528e-06	1.53576096187781e-05	5.98168408333682e-06	0
ENSG00000188811	3.12882590991779e-05	5.50845249704107e-05	1.85157754406755e-05	7.97808685477223e-05	4.30013069325786e-05	4.18717885833578e-05	0
ENSG00000183722	0	1.48877094514623e-06	0	0	0	1.19633681666736e-05	0
ENSG00000133103	9.20242914681703e-06	4.4663128354387e-06	3.47170789512665e-06	1.66210142807755e-05	9.21456577126683e-06	1.19633681666736e-05	0
ENSG00000230710	0	0	0	0	0	0	0
ENSG00000230058	0	0	0	0	0	0	0
ENSG00000215483	0	0	0	0	0	0	0
ENSG00000269120	0	0	0	0	0	0	0
ENSG00000150907	1.65643724642706e-05	1.78652513417548e-05	4.05032587764776e-06	0	1.22860876950224e-05	5.98168408333682e-06	0
ENSG00000102738	4.67483400658305e-05	3.72192736286559e-05	1.56226855280699e-05	3.6566231417706e-05	5.5287394627601e-05	1.19633681666736e-05	0
ENSG00000102743	1.84048582936341e-06	1.48877094514623e-06	1.15723596504222e-06	3.32420285615509e-06	1.53576096187781e-06	0	0
ENSG00000120690	7.14108501793001e-05	5.50845249704107e-05	4.2817730706562e-05	8.64292742600324e-05	7.06450042463791e-05	3.58901045000209e-05	8.65725911176522e-05
ENSG00000120688	2.09815384547428e-05	1.04213966160236e-05	1.6201303510591e-05	1.32968114246204e-05	1.84291315425337e-05	5.98168408333682e-06	0
ENSG00000165572	2.94477732698145e-06	2.97754189029247e-06	0	3.32420285615509e-06	1.53576096187781e-06	0	0
ENSG00000120696	4.41716599047217e-06	4.4663128354387e-06	1.73585394756332e-06	6.64840571231019e-06	3.07152192375561e-06	5.98168408333682e-06	0
ENSG00000120662	6.25765181983558e-06	6.40171506412881e-05	2.31447193008443e-06	3.32420285615509e-06	6.14304384751122e-06	0	0
ENSG00000172766	2.06134412888701e-05	1.48877094514623e-05	1.27295956154644e-05	2.65936228492408e-05	1.84291315425337e-05	0	0
ENSG00000102760	0.000231533117333916	3.27529607932172e-05	6.9434157902533e-05	2.32694199930857e-05	0.000105967506369569	0.000119633681666736	0.00021643147779413
ENSG00000102763	4.41716599047217e-06	4.4663128354387e-06	3.47170789512665e-06	6.64840571231019e-06	1.53576096187781e-06	5.98168408333682e-06	4.32862955588261e-05
ENSG00000102780	2.57668016110877e-06	1.48877094514623e-06	0	0	7.67880480938903e-06	0	0
ENSG00000231530	0	0	0	0	0	0	0
ENSG00000023516	5.8895546539629e-06	5.95508378058494e-06	2.31447193008443e-06	3.32420285615509e-06	3.07152192375561e-06	5.98168408333682e-06	0
ENSG00000120659	0	0	0	0	0	0	0
ENSG00000179813	0	0	0	0	0	0	0
ENSG00000271216	0	0	0	0	0	0	0
ENSG00000229546	0	0	0	0	0	0	0
ENSG00000133106	5.77912550420109e-05	7.44385472573117e-05	0.000197887350022219	0.000122995505677738	7.06450042463791e-05	0.000209358942916789	8.65725911176522e-05
ENSG00000120675	7.87727934967537e-05	0.000104213966160236	0.000107044326766405	5.98356514107917e-05	6.75734823226234e-05	0.000125615365750073	0.000129858886676478
ENSG00000229928	0	0	0	0	0	0	0
ENSG00000120658	0	0	0	0	0	0	0
ENSG00000238189	0	0	0	0	0	0	0
ENSG00000233821	0	0	0	0	0	0	0
ENSG00000270522	0	0	0	0	0	0	0
ENSG00000151773	1.47238866349072e-06	2.97754189029247e-06	0	0	1.53576096187781e-06	0	0
ENSG00000179630	1.10429149761804e-06	4.4663128354387e-06	4.62894386016886e-06	0	1.53576096187781e-06	0	0
ENSG00000233725	0	0	0	0	0	0	0
ENSG00000226519	0	0	0	0	0	0	0
ENSG00000227258	0	0	0	0	1.53576096187781e-06	0	0
ENSG00000139656	0	0	0	0	0	0	0
ENSG00000230731	0	0	0	0	0	0	0
ENSG00000151778	0	0	0	3.32420285615509e-06	0	0	0
ENSG00000237361	0	0	0	0	0	0	0
ENSG00000102804	5.8895546539629e-06	5.95508378058494e-06	8.67926973781662e-06	9.97260856846528e-06	1.22860876950224e-05	0	0.00445848844255909
ENSG00000237585	3.68097165872681e-07	0	0	0	0	0	0
ENSG00000235097	0	0	0	0	0	0	0
ENSG00000083635	5.15336032221754e-06	7.44385472573117e-06	2.31447193008443e-06	9.97260856846528e-06	1.68933705806559e-05	0	0
ENSG00000223732	0	0	0	0	0	0	0
ENSG00000133114	1.17791093079258e-05	1.78652513417548e-05	2.89308991260554e-06	9.97260856846528e-06	1.38218486569003e-05	0	0
ENSG00000188342	1.69324696301433e-05	2.67978770126322e-05	3.70315508813509e-05	1.32968114246204e-05	3.07152192375561e-05	2.99084204166841e-05	0
ENSG00000180332	0	0	0	0	0	0	0
ENSG00000133112	0.00566391109128294	0.00403903557418173	0.00273396996741224	0.002872111267718	0.00392386925759779	0.00278148309875162	0.00112544368452948
ENSG00000273149	1.28834008055438e-05	7.44385472573117e-06	1.33082135979855e-05	1.66210142807755e-05	2.15006534662893e-05	1.19633681666736e-05	0
ENSG00000170919	1.17791093079258e-05	1.19101675611699e-05	6.9434157902533e-06	1.32968114246204e-05	2.15006534662893e-05	5.98168408333682e-06	0
ENSG00000228886	7.36194331745362e-07	1.48877094514623e-06	0	0	0	0	0
ENSG00000174032	1.84048582936341e-06	0	1.73585394756332e-06	0	0	5.98168408333682e-06	0
ENSG00000251015	3.68097165872681e-07	0	0	0	0	0	0
ENSG00000136152	9.20242914681703e-06	1.33989385063161e-05	1.04151236853799e-05	6.64840571231019e-06	1.07503267331446e-05	5.98168408333682e-06	0
ENSG00000165837	0	0	0	0	0	0	0
ENSG00000235366	0	0	0	0	0	0	0
ENSG00000174015	1.47238866349072e-06	0	5.78617982521108e-07	0	0	0	0
ENSG00000215475	0	0	0	0	0	0	0
ENSG00000123200	3.64416194213954e-05	4.16855864640946e-05	3.18239890386609e-05	6.31598542669468e-05	2.45721753900449e-05	3.58901045000209e-05	4.32862955588261e-05
ENSG00000235903	3.68097165872681e-07	0	0	0	0	0	0
ENSG00000080618	0	0	0	0	0	0	0
ENSG00000136167	0.000199876761068866	0.000177163742472402	0.000289887609243075	0.000432146371300162	0.000330188606803728	0.00037684609725022	8.65725911176522e-05
ENSG00000173988	3.68097165872681e-07	0	0	0	0	0	0
ENSG00000261097	3.68097165872681e-07	0	0	0	0	0	0
ENSG00000102445	1.10429149761804e-06	6.25283796961418e-05	2.89308991260554e-06	0	4.60728288563342e-06	3.58901045000209e-05	0
ENSG00000231817	0	0	0	0	0	0	0
ENSG00000136141	5.52145748809022e-06	1.19101675611699e-05	5.78617982521108e-07	9.97260856846528e-06	9.21456577126683e-06	0	0
ENSG00000139684	5.55826720467748e-05	4.76406702446795e-05	4.22391127240409e-05	3.32420285615509e-05	2.61079363519227e-05	7.77618930833787e-05	0
ENSG00000102468	0	0	0	0	0	0	0
ENSG00000224517	0	0	0	0	0	0	0
ENSG00000228573	0	0	0	0	0	0	0
ENSG00000234689	3.68097165872681e-07	0	0	0	0	0	0
ENSG00000260388	7.36194331745362e-07	0	0	0	1.53576096187781e-06	0	0
ENSG00000136143	2.09815384547428e-05	4.4663128354387e-06	2.02516293882388e-05	4.65388399861713e-05	1.38218486569003e-05	3.58901045000209e-05	0
ENSG00000227848	0	0	0	0	0	0	0
ENSG00000136159	7.7300404833263e-06	5.95508378058494e-06	7.5220337727744e-06	1.32968114246204e-05	1.07503267331446e-05	0	0
ENSG00000136146	0.000103067206444351	9.37925695442128e-05	7.5220337727744e-05	0.000119671302821583	0.000116717833102713	6.57985249167051e-05	4.32862955588261e-05
ENSG00000229111	3.68097165872681e-07	1.48877094514623e-06	1.15723596504222e-06	0	0	0	4.32862955588261e-05
ENSG00000136156	0.000931653926823756	0.000607418545619664	0.000903801288697971	0.00087426535116879	0.000910706250393539	0.000496479778916956	0.00277032291576487
ENSG00000231473	0	0	0	0	0	0	0
ENSG00000139687	1.47238866349072e-05	4.4663128354387e-05	2.08302473707599e-05	3.32420285615509e-06	2.30364144281671e-05	1.79450522500105e-05	0
ENSG00000139679	4.38035627388491e-05	4.4663128354387e-06	2.43019552658865e-05	1.66210142807755e-05	1.84291315425337e-05	2.39267363333473e-05	0
ENSG00000136161	3.53373279237774e-05	1.48877094514623e-06	3.35598429862243e-05	2.99178257053958e-05	3.53225021231895e-05	1.79450522500105e-05	0
ENSG00000233456	0	0	0	0	0	0	0
ENSG00000233610	0	0	0	0	0	0	0
ENSG00000152207	3.68097165872681e-07	1.48877094514623e-06	1.15723596504222e-06	3.32420285615509e-06	1.53576096187781e-06	0	0
ENSG00000102531	1.14110121420531e-05	1.33989385063161e-05	1.15723596504222e-05	6.64840571231019e-06	1.38218486569003e-05	5.98168408333682e-06	0
ENSG00000102539	0	0	0	0	0	0	0
ENSG00000102543	1.06748178103078e-05	5.95508378058494e-06	1.21509776329433e-05	6.64840571231019e-06	1.53576096187781e-05	5.98168408333682e-06	0
ENSG00000102547	1.10429149761804e-06	2.97754189029247e-06	1.73585394756332e-06	9.97260856846528e-06	0	5.98168408333682e-06	0
ENSG00000215462	0	0	0	0	0	0	0
ENSG00000136169	1.54600809666526e-05	2.82866479577785e-05	2.08302473707599e-05	1.32968114246204e-05	6.14304384751122e-06	3.58901045000209e-05	0
ENSG00000136147	6.62574898570826e-05	5.35957540252644e-05	6.19121241297586e-05	6.31598542669468e-05	8.90741357889127e-05	5.98168408333682e-05	0
ENSG00000136144	2.57668016110877e-06	5.95508378058494e-06	3.47170789512665e-06	6.64840571231019e-06	1.53576096187781e-06	1.79450522500105e-05	0
ENSG00000152213	2.57668016110877e-06	2.08427932320473e-05	2.37233372833654e-05	0	3.07152192375561e-06	5.98168408333682e-06	0
ENSG00000123179	6.77298785205733e-05	4.16855864640946e-05	3.35598429862243e-05	5.65114485546366e-05	3.22509801994339e-05	3.58901045000209e-05	0
ENSG00000102753	2.35582186158516e-05	1.9354022286901e-05	1.09937416679011e-05	3.6566231417706e-05	3.37867411613117e-05	1.79450522500105e-05	0
ENSG00000123178	9.20242914681703e-06	2.97754189029247e-06	9.25788772033773e-06	1.32968114246204e-05	1.22860876950224e-05	1.19633681666736e-05	0
ENSG00000204977	1.28834008055438e-05	1.9354022286901e-05	1.15723596504222e-05	9.97260856846528e-06	9.21456577126683e-06	5.98168408333682e-06	0
ENSG00000198553	0	1.48877094514623e-06	0	0	0	0	4.32862955588261e-05
ENSG00000176124	9.57052631268971e-06	1.78652513417548e-05	0	1.32968114246204e-05	7.67880480938903e-06	0	0
ENSG00000229323	0	0	0	0	0	0	0
ENSG00000186047	0	0	6.36479780773219e-06	0	0	0	0
ENSG00000237152	0	0	0	0	0	0	0
ENSG00000233672	0	1.48877094514623e-06	0	0	0	0	0
ENSG00000136104	7.47237246721543e-05	0.000159298491130647	7.69561916753074e-05	7.64566656915672e-05	8.75383748270349e-05	0.00013159704983341	0
ENSG00000226792	0	0	0	0	0	0	0
ENSG00000150510	0	0	0	0	0	0	0
ENSG00000253309	0	1.48877094514623e-06	0	0	1.53576096187781e-06	0	0
ENSG00000102786	1.25153036396712e-05	2.23315641771935e-05	8.67926973781662e-06	1.66210142807755e-05	1.53576096187781e-05	1.19633681666736e-05	4.32862955588261e-05
ENSG00000236778	1.03067206444351e-05	1.33989385063161e-05	1.73585394756332e-06	6.64840571231019e-06	0	1.19633681666736e-05	0
ENSG00000139668	5.52145748809022e-06	8.93262567087741e-06	1.21509776329433e-05	3.32420285615509e-06	6.14304384751122e-06	1.79450522500105e-05	0
ENSG00000102796	1.80367611277614e-05	1.33989385063161e-05	2.1408865353281e-05	0	1.53576096187781e-05	0	0
ENSG00000231856	8.83433198094435e-06	8.93262567087741e-06	3.47170789512665e-06	0	1.53576096187781e-06	5.98168408333682e-06	0
ENSG00000123171	0	0	0	0	0	0	0
ENSG00000123191	0	0	0	0	0	0	0
ENSG00000253710	2.57668016110877e-06	1.48877094514623e-06	2.31447193008443e-06	3.32420285615509e-06	3.07152192375561e-06	0	0
ENSG00000253797	2.57668016110877e-06	0	1.73585394756332e-06	0	4.60728288563342e-06	0	0
ENSG00000197168	0	0	0	0	0	0	0
ENSG00000136098	2.94477732698145e-06	4.4663128354387e-06	4.05032587764776e-06	9.97260856846528e-06	1.53576096187781e-06	2.39267363333473e-05	0
ENSG00000271564	0	0	0	0	0	0	0
ENSG00000136114	0	0	0	0	0	0	0
ENSG00000136100	2.6502995942833e-05	2.82866479577785e-05	2.77736631610132e-05	4.32146371300162e-05	3.53225021231895e-05	3.58901045000209e-05	0
ENSG00000136108	8.83433198094435e-06	1.78652513417548e-05	5.20756184268997e-06	6.64840571231019e-06	4.60728288563342e-06	1.19633681666736e-05	0
ENSG00000235660	0	0	0	0	0	0	0
ENSG00000244471	0	0	0	0	0	0	0
ENSG00000139675	6.99384615158094e-06	8.93262567087741e-06	2.89308991260554e-06	1.66210142807755e-05	1.38218486569003e-05	1.19633681666736e-05	0
ENSG00000165416	5.55826720467748e-05	3.12641898480709e-05	5.3811472374463e-05	5.98356514107917e-05	6.296619943699e-05	1.79450522500105e-05	0
ENSG00000136110	0	0	0	0	0	0	0
ENSG00000136099	0	0	0	0	0	0	0
ENSG00000102837	0	0	0	0	0	0	0
ENSG00000237092	0	0	0	0	0	0	0
ENSG00000261517	0	0	0	0	0	0	0
ENSG00000234787	0	0	0	0	0	0	0
ENSG00000204919	0	0	0	0	0	0	0
ENSG00000204918	0	0	0	0	0	0	0
ENSG00000229665	0	0	0	0	0	0	0
ENSG00000227151	0	0	0	0	0	0	0
ENSG00000234278	0	0	0	0	0	0	0
ENSG00000118946	0	0	0	0	0	0	0
ENSG00000232954	0	0	0	0	0	0	0
ENSG00000139734	0	0	0	0	0	0	0
ENSG00000227528	0	0	0	0	0	0	0
ENSG00000223815	0	0	0	0	0	0	0
ENSG00000227336	0	0	0	0	0	0	0
ENSG00000083544	9.20242914681703e-06	1.19101675611699e-05	6.36479780773219e-06	1.32968114246204e-05	1.38218486569003e-05	1.19633681666736e-05	0
ENSG00000225249	0	0	0	0	0	0	0
ENSG00000227510	0	0	0	0	0	0	0
ENSG00000197991	0	0	0	0	0	0	0
ENSG00000229578	0	0	0	0	0	0	0
ENSG00000230142	0	0	0	0	0	0	0
ENSG00000227611	0	0	0	0	0	0	0
ENSG00000229307	0	0	0	0	0	0	0
ENSG00000228669	0	0	0	0	0	0	0
ENSG00000227564	0	0	0	0	0	0	0
ENSG00000231061	0	0	0	0	0	0	0
ENSG00000226974	0	0	0	0	0	0	0
ENSG00000237378	0	0	0	0	0	0	0
ENSG00000219926	0	0	0	0	0	0	0
ENSG00000272299	0	0	0	0	0	0	0
ENSG00000227674	0	1.48877094514623e-06	0	0	0	0	0
ENSG00000234767	0	0	0	0	0	0	0
ENSG00000184226	7.36194331745362e-07	3.42417317383634e-05	1.15723596504222e-06	0	1.53576096187781e-06	0	0
ENSG00000234527	0	1.48877094514623e-06	0	0	0	0	0
ENSG00000228842	0	0	0	0	0	0	0
ENSG00000225263	0	0	0	0	0	0	0
ENSG00000233840	0	0	0	0	0	0	0
ENSG00000230040	0	0	0	0	0	0	0
ENSG00000237534	0	0	0	0	0	0	0
ENSG00000235221	0	0	0	0	0	0	0
ENSG00000150361	0	0	0	0	0	0	0
ENSG00000230223	0	0	0	0	0	0	0
ENSG00000226846	0	0	0	0	0	0	0
ENSG00000165659	0	0	5.78617982521108e-07	3.32420285615509e-06	0	0	0
ENSG00000204899	3.31287449285413e-05	4.31743574092408e-05	2.19874833358021e-05	2.99178257053958e-05	2.30364144281671e-05	2.39267363333473e-05	4.32862955588261e-05
ENSG00000136122	3.68097165872681e-06	5.95508378058494e-06	2.89308991260554e-06	0	1.53576096187781e-05	0	0
ENSG00000083520	1.91410526253794e-05	1.63764803966086e-05	8.67926973781662e-06	1.99452171369306e-05	1.22860876950224e-05	1.79450522500105e-05	0
ENSG00000083535	2.39263157817243e-05	1.78652513417548e-05	5.20756184268997e-06	2.32694199930857e-05	1.22860876950224e-05	5.98168408333682e-06	4.32862955588261e-05
ENSG00000102554	4.41716599047217e-06	0	0	0	0	0	0
ENSG00000224853	0	0	0	0	0	0	0
ENSG00000228295	0	0	0	0	0	0	0
ENSG00000118922	2.83434817721964e-05	2.08427932320473e-05	1.09937416679011e-05	3.6566231417706e-05	3.37867411613117e-05	2.99084204166841e-05	0
ENSG00000235532	2.35582186158516e-05	4.4663128354387e-06	3.47170789512665e-06	0	1.84291315425337e-05	5.98168408333682e-06	0
ENSG00000177596	0	0	0	0	0	0	0
ENSG00000226240	0	0	0	0	0	0	0
ENSG00000236678	0	0	0	0	0	0	0
ENSG00000223880	0	0	0	0	0	0	0
ENSG00000136111	3.12882590991779e-05	0	1.73585394756332e-06	0	1.99648925044115e-05	5.98168408333682e-06	0
ENSG00000225203	0	0	0	0	0	0	0
ENSG00000188243	0.000545888096989186	0.000497249495678842	0.000291044845208117	0.000319123474190889	0.000419262742592641	0.000370864413166883	0.00021643147779413
ENSG00000118939	2.98158704356872e-05	2.97754189029247e-05	4.2817730706562e-05	4.32146371300162e-05	1.84291315425337e-05	7.77618930833787e-05	4.32862955588261e-05
ENSG00000261105	0	0	0	0	1.53576096187781e-06	0	0
ENSG00000136153	5.15336032221754e-06	5.95508378058494e-06	2.89308991260554e-06	0	1.53576096187781e-06	0	0
ENSG00000178734	0	0	0	0	0	0	0
ENSG00000261206	0	0	0	0	0	0	0
ENSG00000224933	0	0	0	0	0	0	0
ENSG00000178695	5.15336032221754e-06	1.33989385063161e-05	2.83522811435343e-05	3.32420285615509e-06	4.60728288563342e-06	3.58901045000209e-05	0
ENSG00000102794	0	0	0	0	0	0	0
ENSG00000102805	2.31901214499789e-05	2.38203351223398e-05	1.44654495630277e-05	3.32420285615509e-06	3.07152192375561e-06	5.98168408333682e-06	0
ENSG00000005812	3.27606477626686e-05	2.97754189029247e-05	1.33082135979855e-05	4.32146371300162e-05	1.84291315425337e-05	1.19633681666736e-05	0
ENSG00000005810	4.85888258951939e-05	0.000139944468843746	3.18239890386609e-05	2.32694199930857e-05	3.68582630850673e-05	2.99084204166841e-05	0
ENSG00000236051	7.36194331745362e-07	0	0	3.32420285615509e-06	0	0	0
ENSG00000136155	0	0	0	0	0	0	0
ENSG00000224347	0	0	0	0	0	0	0
ENSG00000139737	4.78526315634485e-06	4.4663128354387e-06	0	6.64840571231019e-06	4.60728288563342e-06	0	0
ENSG00000225579	0	0	0	0	0	0	0
ENSG00000136160	0	0	0	0	0	0	0
ENSG00000234377	1.10429149761804e-06	1.48877094514623e-06	1.15723596504222e-06	0	1.53576096187781e-06	0	0
ENSG00000233379	0	0	0	0	0	0	0
ENSG00000236133	0	0	0	0	0	0	0
ENSG00000229249	0	0	0	0	0	0	0
ENSG00000235625	0	0	0	0	0	0	0
ENSG00000271776	0	0	0	0	0	0	0
ENSG00000152192	0	0	0	0	0	0	0
ENSG00000152193	6.62574898570826e-06	4.4663128354387e-06	4.62894386016886e-06	3.32420285615509e-06	1.38218486569003e-05	0	0
ENSG00000225427	0	0	0	0	0	0	0
ENSG00000139746	1.91410526253794e-05	2.67978770126322e-05	8.67926973781662e-06	9.97260856846528e-06	1.84291315425337e-05	2.39267363333473e-05	0
ENSG00000227354	1.39876923031619e-05	4.4663128354387e-06	5.78617982521108e-07	3.32420285615509e-06	1.53576096187781e-06	0	0
ENSG00000232132	0	0	0	0	0	0	0
ENSG00000102471	6.62574898570826e-06	0	1.15723596504222e-06	9.97260856846528e-06	4.60728288563342e-06	0	0
ENSG00000227676	0	0	0	0	0	0	0
ENSG00000229011	0	0	0	0	0	0	0
ENSG00000229175	0	0	0	0	0	0	0
ENSG00000136158	0	0	0	3.32420285615509e-06	0	5.98168408333682e-06	0
ENSG00000229246	0	0	0	0	0	0	0
ENSG00000260094	0	0	0	0	0	0	0
ENSG00000229309	0	0	0	0	0	0	0
ENSG00000178235	0	0	0	0	0	0	0
ENSG00000233349	0	0	0	0	0	0	0
ENSG00000226370	0	0	0	0	0	0	0
ENSG00000226317	0	0	0	0	0	0	0
ENSG00000184564	0	0	0	0	0	0	0
ENSG00000232252	0	0	0	0	0	0	0
ENSG00000233528	0	0	0	0	0	0	0
ENSG00000232636	0	0	0	0	0	0	0
ENSG00000228824	0	0	0	0	0	0	0
ENSG00000272515	0	0	0	0	0	0	0
ENSG00000165300	0	0	0	0	0	0	0
ENSG00000223404	0	0	0	0	0	0	0
ENSG00000272046	0	0	0	0	0	0	0
ENSG00000231019	0	0	0	0	0	0	0
ENSG00000229443	0	0	0	0	0	0	0
ENSG00000261666	0	0	0	0	0	0	0
ENSG00000232225	0	0	0	0	0	0	0
ENSG00000234660	0	0	0	0	0	0	0
ENSG00000226037	0	0	0	0	0	0	0
ENSG00000236176	0	0	0	0	0	0	0
ENSG00000271395	0	0	0	0	0	0	0
ENSG00000261446	0	0	0	0	0	0	0
ENSG00000234384	0	0	0	0	0	0	0
ENSG00000231674	0	0	0	0	0	0	0
ENSG00000234625	0	0	0	0	0	0	0
ENSG00000229557	0	0	5.78617982521108e-07	0	0	0	0
ENSG00000179399	0	0	0	0	0	0	0
ENSG00000232885	0	0	0	0	0	0	0
ENSG00000235984	0	0	0	0	0	0	0
ENSG00000232849	0	0	0	0	0	0	0
ENSG00000183098	0	0	0	0	0	0	0
ENSG00000224394	0	0	0	0	0	0	0
ENSG00000236520	0	0	0	0	0	0	0
ENSG00000080166	0	0	0	0	0	0	0
ENSG00000088451	9.57052631268971e-06	1.48877094514623e-05	2.89308991260554e-06	6.64840571231019e-06	1.99648925044115e-05	5.98168408333682e-06	0
ENSG00000152749	5.15336032221754e-06	4.4663128354387e-06	1.73585394756332e-06	6.64840571231019e-06	6.14304384751122e-06	0	0
ENSG00000238230	0	0	0	0	0	0	0
ENSG00000125285	0	0	0	0	0	0	0
ENSG00000227640	0	0	0	0	0	0	0
ENSG00000260962	0	0	0	0	0	0	0
ENSG00000125257	1.84048582936341e-06	0	5.78617982521108e-07	0	1.53576096187781e-06	0	0
ENSG00000134873	0	0	0	0	0	0	0
ENSG00000223392	0	0	0	0	0	0	0
ENSG00000134874	0	0	0	0	0	0	0
ENSG00000247400	2.57668016110877e-06	0	2.89308991260554e-06	3.32420285615509e-06	1.53576096187781e-06	0	0
ENSG00000102580	1.25153036396712e-05	1.63764803966086e-05	1.38868315805066e-05	2.99178257053958e-05	2.91794582756783e-05	1.19633681666736e-05	0
ENSG00000102595	3.68097165872681e-07	0	1.73585394756332e-06	0	0	0	0
ENSG00000185352	0	0	0	0	0	0	0
ENSG00000243300	0	0	0	0	0	0	0
ENSG00000272329	0	0	0	0	0	0	0
ENSG00000165621	0	0	0	0	0	0	0
ENSG00000233124	0	0	0	0	0	0	0
ENSG00000139793	9.20242914681703e-06	7.44385472573117e-06	4.05032587764776e-06	1.99452171369306e-05	2.30364144281671e-05	5.98168408333682e-06	0
ENSG00000125249	2.94477732698145e-06	2.97754189029247e-06	2.89308991260554e-06	3.32420285615509e-06	3.07152192375561e-06	5.98168408333682e-06	0
ENSG00000226134	0	0	0	0	0	0	0
ENSG00000270725	0	0	0	0	0	0	0
ENSG00000065150	1.36195951372892e-05	1.04213966160236e-05	1.15723596504222e-05	1.66210142807755e-05	2.30364144281671e-05	1.19633681666736e-05	0
ENSG00000152767	0	0	0	0	0	0	0
ENSG00000139797	0	0	0	0	0	0	0
ENSG00000269599	0	0	0	0	0	0	0
ENSG00000231194	3.68097165872681e-07	0	0	0	0	0	0
ENSG00000102572	1.39876923031619e-05	1.33989385063161e-05	2.83522811435343e-05	3.32420285615509e-06	1.84291315425337e-05	2.39267363333473e-05	8.65725911176522e-05
ENSG00000224418	0	0	0	0	0	0	0
ENSG00000088386	0	0	0	0	0	0	0
ENSG00000088387	1.06748178103078e-05	1.48877094514623e-06	1.15723596504222e-06	6.64840571231019e-06	9.21456577126683e-06	0	0
ENSG00000229918	0	0	0	0	0	0	0
ENSG00000260992	2.94477732698145e-06	1.48877094514623e-06	0	0	1.53576096187781e-06	0	0
ENSG00000228889	3.68097165872681e-07	1.48877094514623e-06	3.47170789512665e-06	3.32420285615509e-06	0	0	0
ENSG00000134882	9.64414574586424e-05	3.87080445738021e-05	4.86039105317731e-05	5.98356514107917e-05	7.37165261701347e-05	2.39267363333473e-05	0.000476149251147087
ENSG00000125245	1.54600809666526e-05	7.89048600927504e-05	6.36479780773219e-06	9.97260856846528e-06	1.53576096187781e-05	5.98168408333682e-06	0
ENSG00000169508	9.49690687951517e-05	0.000128034301282576	1.56226855280699e-05	1.32968114246204e-05	0.000122860876950224	0.000125615365750073	0
ENSG00000203441	3.68097165872681e-07	0	0	0	1.53576096187781e-06	0	0
ENSG00000125304	2.68710931087057e-05	3.27529607932172e-05	3.47170789512665e-05	3.6566231417706e-05	3.68582630850673e-05	5.98168408333682e-05	0
ENSG00000234168	0	0	0	0	0	0	0
ENSG00000125246	1.58281781325253e-05	8.93262567087741e-06	1.73585394756332e-06	0	7.67880480938903e-06	1.79450522500105e-05	0
ENSG00000227659	0	0	0	0	0	0	0
ENSG00000234303	0	0	0	0	0	0	0
ENSG00000139800	0	0	0	0	0	0	0
ENSG00000043355	0	0	0	0	0	0	0
ENSG00000260738	0	0	0	0	0	0	0
ENSG00000175198	4.04906882459949e-06	5.95508378058494e-06	6.36479780773219e-06	9.97260856846528e-06	1.53576096187781e-06	5.98168408333682e-06	0
ENSG00000234650	0	0	0	0	0	0	0
ENSG00000134864	3.31287449285413e-06	0	4.05032587764776e-06	3.32420285615509e-06	4.60728288563342e-06	0	0
ENSG00000125247	2.20858299523609e-06	7.44385472573117e-06	2.31447193008443e-06	6.64840571231019e-06	4.60728288563342e-06	5.98168408333682e-06	0
ENSG00000233009	0	0	0	0	0	0	0
ENSG00000229599	0	0	0	0	0	0	0
ENSG00000102452	0	0	0	0	0	0	0
ENSG00000198542	0	0	0	0	0	0	0
ENSG00000272349	0	0	0	0	0	0	0
ENSG00000102466	0	0	0	0	0	0	0
ENSG00000243319	0	0	0	0	0	0	0
ENSG00000234445	0	0	0	0	0	0	0
ENSG00000272143	7.36194331745362e-07	0	5.78617982521108e-07	0	0	0	0
ENSG00000261057	0	0	0	0	0	0	0
ENSG00000134900	2.06134412888701e-05	1.9354022286901e-05	1.56226855280699e-05	1.99452171369306e-05	2.30364144281671e-05	5.98168408333682e-06	0.000129858886676478
ENSG00000269942	0	0	0	0	0	0	0
ENSG00000139780	0	0	0	0	0	0	0
ENSG00000175820	0	0	0	0	0	0	0
ENSG00000231633	0	0	0	0	0	0	0
ENSG00000151287	7.7300404833263e-06	5.95508378058494e-06	4.05032587764776e-06	1.99452171369306e-05	1.53576096187781e-05	0	0
ENSG00000134901	1.10429149761804e-06	0	0	0	0	0	0
ENSG00000134897	4.04906882459949e-06	2.97754189029247e-06	0	9.97260856846528e-06	6.14304384751122e-06	0	0
ENSG00000270181	0	0	0	0	0	0	0
ENSG00000134899	1.76686639618887e-05	1.33989385063161e-05	1.09937416679011e-05	2.65936228492408e-05	1.38218486569003e-05	0	0
ENSG00000272542	0	0	0	0	0	0	0
ENSG00000125255	0	0	0	0	0	0	0
ENSG00000234551	0	0	0	0	0	0	0
ENSG00000232307	0	0	0	0	0	0	0
ENSG00000182346	0	0	0	0	0	0	0
ENSG00000233532	0	0	0	0	0	0	0
ENSG00000125266	3.68097165872681e-07	0	0	0	0	0	0
ENSG00000134884	8.90795141411888e-05	0.000111657820885968	6.01762701821952e-05	0.000103050288540808	0.000173540988692192	8.37435771667155e-05	0
ENSG00000272274	0	0	0	0	0	0	0
ENSG00000230156	0	0	0	0	0	0	0
ENSG00000204442	0	0	0	0	0	0	0
ENSG00000174405	7.36194331745362e-07	0	5.78617982521108e-07	0	0	0	0
ENSG00000139826	1.98772469571248e-05	3.27529607932172e-05	1.15723596504222e-05	3.32420285615509e-05	1.68933705806559e-05	5.98168408333682e-06	0
ENSG00000102524	2.09815384547428e-05	1.63764803966086e-05	0.000373208598726115	1.66210142807755e-05	2.15006534662893e-05	0.000215340627000126	8.65725911176522e-05
ENSG00000041515	7.36194331745362e-07	0	5.78617982521108e-07	0	0	0	0
ENSG00000229938	0	0	0	0	0	0	0
ENSG00000236242	0	0	0	0	0	0	0
ENSG00000223617	0	0	0	0	0	0	0
ENSG00000236053	0	0	0	0	0	0	0
ENSG00000229792	0	0	0	0	0	0	0
ENSG00000234854	0	0	0	0	0	0	0
ENSG00000185950	1.58281781325253e-05	5.95508378058494e-06	2.60378092134499e-05	9.97260856846528e-06	1.68933705806559e-05	0	0
ENSG00000231428	0	0	0	0	0	0	0
ENSG00000187498	0	0	0	0	0	0	0
ENSG00000134871	0	0	0	0	0	0	0
ENSG00000224821	0	0	0	0	0	0	0
ENSG00000232814	0	0	0	0	0	0	0
ENSG00000139832	2.57668016110877e-06	0	2.43019552658865e-05	3.32420285615509e-06	3.07152192375561e-06	1.79450522500105e-05	0
ENSG00000213995	7.7300404833263e-06	7.44385472573117e-06	5.78617982521108e-06	9.97260856846528e-06	1.07503267331446e-05	0	0
ENSG00000134905	1.7300566796016e-05	3.42417317383634e-05	9.31574951858984e-05	9.97260856846528e-06	1.22860876950224e-05	2.99084204166841e-05	0
ENSG00000153487	1.32514979714165e-05	1.33989385063161e-05	1.21509776329433e-05	9.97260856846528e-06	1.53576096187781e-05	1.19633681666736e-05	0
ENSG00000259831	0	0	0	0	0	0	0
ENSG00000255874	0	0	0	0	0	0	0
ENSG00000088448	2.94477732698145e-05	3.57305026835096e-05	2.6616427195971e-05	2.65936228492408e-05	2.61079363519227e-05	5.38351567500314e-05	0.000259717773352956
ENSG00000225760	0	0	0	0	0	0	0
ENSG00000225870	0	0	0	0	0	0	0
ENSG00000235875	0	0	0	0	0	0	0
ENSG00000102606	6.25765181983558e-06	1.48877094514623e-05	6.9434157902533e-06	6.64840571231019e-06	1.22860876950224e-05	2.39267363333473e-05	0
ENSG00000227352	0	0	0	0	0	0	0
ENSG00000153495	3.68097165872681e-07	0	0	0	0	0	0
ENSG00000204398	0	0	0	0	0	0	0
ENSG00000226903	0	0	0	0	0	0	0
ENSG00000182968	0	0	0	0	0	0	0
ENSG00000260385	0	0	0	0	0	0	0
ENSG00000229520	0	0	0	0	0	0	0
ENSG00000224243	0	0	0	0	0	0	0
ENSG00000260102	0	0	0	0	0	0	0
ENSG00000260343	0	0	0	0	0	0	0
ENSG00000223626	0	0	0	0	0	0	0
ENSG00000153498	0	0	0	0	0	0	0
ENSG00000126216	8.09813764919898e-06	4.4663128354387e-06	9.25788772033773e-06	3.32420285615509e-06	7.67880480938903e-06	5.98168408333682e-06	0
ENSG00000197595	0	0	0	0	0	0	0
ENSG00000068650	7.36194331745362e-06	1.63764803966086e-05	1.96730114057177e-05	3.32420285615509e-06	1.22860876950224e-05	1.19633681666736e-05	0
ENSG00000232684	0	0	0	3.32420285615509e-06	0	0	0
ENSG00000126217	1.84048582936341e-06	2.97754189029247e-06	5.78617982521108e-07	0	0	0	4.32862955588261e-05
ENSG00000267868	0	0	0	0	0	0	0
ENSG00000235280	5.8895546539629e-06	0	0	0	3.07152192375561e-06	0	0
ENSG00000268130	0	0	0	0	0	0	0
ENSG00000057593	0	0	0	0	0	0	0
ENSG00000126218	0	0	0	0	0	0	0
ENSG00000231882	0	0	0	0	0	0	0
ENSG00000126231	0	0	1.15723596504222e-06	0	0	0	0
ENSG00000269125	0	0	0	0	0	0	0
ENSG00000126226	5.37421862174114e-05	3.72192736286559e-05	2.25661013183232e-05	3.32420285615509e-05	7.67880480938903e-05	3.58901045000209e-05	8.65725911176522e-05
ENSG00000139842	2.31901214499789e-05	2.97754189029247e-05	1.79371574581543e-05	1.99452171369306e-05	4.30013069325786e-05	1.19633681666736e-05	0
ENSG00000185896	9.23923886340429e-05	8.63487148184816e-05	7.92706636053918e-05	0.000272584634204718	0.000119789355026469	3.58901045000209e-05	8.65725911176522e-05
ENSG00000139835	0	0	0	0	0	0	0
ENSG00000225083	0	0	0	0	0	0	0
ENSG00000153531	0	0	0	0	0	0	0
ENSG00000150401	2.20858299523609e-06	2.97754189029247e-06	2.31447193008443e-06	3.32420285615509e-06	0	0	0
ENSG00000233613	0	0	0	0	0	0	0
ENSG00000150403	8.09813764919898e-06	2.97754189029247e-06	1.15723596504222e-05	9.97260856846528e-06	1.68933705806559e-05	5.98168408333682e-06	0
ENSG00000198176	2.72391902745784e-05	1.63764803966086e-05	2.83522811435343e-05	2.32694199930857e-05	2.30364144281671e-05	3.58901045000209e-05	8.65725911176522e-05
ENSG00000186009	0	0	0	0	0	0	0
ENSG00000185974	0	0	0	0	0	0	0
ENSG00000184497	0	1.48877094514623e-06	6.9434157902533e-06	0	0	0	0
ENSG00000233695	0	0	0	0	0	0	0
ENSG00000183087	3.68097165872681e-07	0	2.89308991260554e-06	0	0	5.38351567500314e-05	0
ENSG00000272695	0	0	0	0	0	0	0
ENSG00000237699	0	0	0	0	0	0	0
ENSG00000226921	0	0	0	0	0	0	0
ENSG00000229373	0	0	0	0	0	0	0
ENSG00000260910	3.68097165872681e-07	0	0	0	0	0	0
ENSG00000185989	4.89569230610666e-05	1.63764803966086e-05	2.1408865353281e-05	6.64840571231019e-05	6.14304384751122e-05	2.39267363333473e-05	8.65725911176522e-05
ENSG00000130177	1.87729554595067e-05	1.63764803966086e-05	1.50440675455488e-05	1.66210142807755e-05	1.53576096187781e-05	2.39267363333473e-05	4.32862955588261e-05
ENSG00000169062	4.60121457340851e-05	8.18824019830429e-05	2.60378092134499e-05	5.65114485546366e-05	4.91443507800898e-05	4.78534726666946e-05	0.000129858886676478
ENSG00000198824	5.15336032221754e-06	1.19101675611699e-05	1.04151236853799e-05	3.32420285615509e-06	4.60728288563342e-06	5.98168408333682e-06	0
ENSG00000229723	0	0	0	0	0	0	0
ENSG00000257959	0	0	0	0	0	0	0
ENSG00000257115	0	0	0	0	0	0	0
ENSG00000257504	0	0	0	0	0	0	0
ENSG00000258364	0	0	0	0	0	0	0
ENSG00000257891	0	0	0	0	0	0	0
ENSG00000258265	0	0	0	0	0	0	0
ENSG00000222036	0	0	0	0	0	0	0
ENSG00000258252	0	0	0	0	0	0	0
ENSG00000258314	0	0	0	0	0	0	0
ENSG00000225210	0	0	0	0	0	0	0
ENSG00000228294	0	0	0	0	0	0	0
ENSG00000257310	0	0	0	0	0	0	0
ENSG00000258188	0	0	0	0	0	0	0
ENSG00000244306	0	0	0	0	0	0	0
ENSG00000215394	0	0	0	0	0	0	0
ENSG00000257931	0	0	0	0	0	0	0
ENSG00000187537	0	0	0	0	0	0	0
ENSG00000258276	0	0	0	0	0	0	0
ENSG00000257357	0	0	0	0	0	0	0
ENSG00000259069	0	0	0	0	0	0	0
ENSG00000257395	0	0	0	0	0	0	0
ENSG00000176294	0	0	0	0	0	0	0
ENSG00000182652	0	0	0	0	0	0	0
ENSG00000176299	0	0	0	0	0	0	0
ENSG00000165762	0	0	0	0	0	0	0
ENSG00000176281	0	0	0	0	0	0	0
ENSG00000155249	0	0	0	0	0	0	0
ENSG00000169488	0	0	0	0	0	0	0
ENSG00000169484	0	0	0	0	0	0	0
ENSG00000176253	0	0	0	0	0	0	0
ENSG00000176246	0	0	0	0	0	0	0
ENSG00000176230	0	0	0	0	0	0	0
ENSG00000184394	0	0	0	0	0	0	0
ENSG00000196832	0	0	0	0	0	0	0
ENSG00000176219	0	0	0	0	0	0	0
ENSG00000176198	0	0	0	0	0	0	0
ENSG00000136319	1.7300566796016e-05	1.78652513417548e-05	8.67926973781662e-06	3.98904342738611e-05	1.38218486569003e-05	0	0
ENSG00000258768	0	1.48877094514623e-06	0	0	0	0	0
ENSG00000258459	0	0	0	0	0	0	0
ENSG00000100814	2.87115789380691e-05	4.16855864640946e-05	1.04151236853799e-05	3.98904342738611e-05	2.61079363519227e-05	3.58901045000209e-05	0
ENSG00000259001	2.94477732698145e-06	1.48877094514623e-06	5.78617982521108e-06	3.32420285615509e-06	6.14304384751122e-06	1.79450522500105e-05	0
ENSG00000129484	6.99384615158094e-06	7.44385472573117e-06	3.47170789512665e-06	0	9.21456577126683e-06	5.98168408333682e-06	0
ENSG00000254846	0	0	0	0	0	0	0
ENSG00000129566	1.84048582936341e-06	1.04213966160236e-05	5.20756184268997e-06	9.97260856846528e-06	4.60728288563342e-06	5.98168408333682e-06	0
ENSG00000185271	0	0	0	3.32420285615509e-06	0	0	0
ENSG00000092094	2.61348987769604e-05	5.50845249704107e-05	2.6616427195971e-05	4.65388399861713e-05	4.30013069325786e-05	4.18717885833578e-05	4.32862955588261e-05
ENSG00000258515	0	0	0	0	0	0	0
ENSG00000100823	0.000125153036396712	0.000163764803966086	0.000101258146941194	0.000109698694253118	0.000150504574264025	0.000287120836000168	0
ENSG00000165782	3.27606477626686e-05	3.72192736286559e-05	1.6201303510591e-05	2.32694199930857e-05	4.7608589818212e-05	6.57985249167051e-05	4.32862955588261e-05
ENSG00000198805	2.13496356206155e-05	1.63764803966086e-05	2.48805732484076e-05	3.32420285615509e-06	3.07152192375561e-05	3.58901045000209e-05	4.32862955588261e-05
ENSG00000258908	0	0	0	0	0	0	0
ENSG00000182545	0	0	0	0	0	0	0
ENSG00000188655	0	0	0	0	0	0	0
ENSG00000259060	0	0	0	0	0	0	0
ENSG00000173464	0	0	0	0	0	0	0
ENSG00000258573	0	0	0	0	0	0	0
ENSG00000258436	0	0	0	0	0	0	0
ENSG00000181803	0	0	0	0	0	0	0
ENSG00000258818	1.10429149761804e-06	0	1.38868315805066e-05	0	0	5.98168408333682e-06	0
ENSG00000214274	1.10429149761804e-06	1.48877094514623e-06	1.33082135979855e-05	0	0	0	0
ENSG00000259171	0	0	0	0	0	0	0
ENSG00000258451	0	0	0	0	0	0	0
ENSG00000181562	0	0	0	0	0	0	0
ENSG00000181552	0	0	0	0	0	0	0
ENSG00000169413	5.52145748809022e-06	0.000133989385063161	0.000107622944748926	1.66210142807755e-05	9.21456577126683e-06	0.000275157467833494	0
ENSG00000258810	0	1.48877094514623e-06	5.78617982521108e-07	0	0	0	0
ENSG00000129538	0	0	3.47170789512665e-06	0	0	0	0
ENSG00000259130	0	0	0	0	0	0	0
ENSG00000258642	0	0	0	0	0	0	0
ENSG00000169397	0	0	2.31447193008443e-06	0	0	0	0
ENSG00000258918	0	0	0	0	0	0	0
ENSG00000258772	0	0	0	0	0	0	0
ENSG00000136315	0	0	4.05032587764776e-06	0	0	1.19633681666736e-05	0
ENSG00000169385	0	0	3.52956969337876e-05	0	0	2.39267363333473e-05	0
ENSG00000165792	2.90796761039418e-05	1.78652513417548e-05	1.50440675455488e-05	1.66210142807755e-05	2.91794582756783e-05	2.39267363333473e-05	4.32862955588261e-05
ENSG00000258471	0	0	0	0	0	0	0
ENSG00000165794	0	0	0	0	0	0	0
ENSG00000165795	1.32514979714165e-05	2.97754189029247e-06	2.89308991260554e-06	0	3.07152192375561e-06	0.000107670313500063	0
ENSG00000179636	0	0	5.78617982521108e-07	0	0	0	0
ENSG00000258604	0	0	0	0	0	0	0
ENSG00000255472	0	0	0	0	0	0	0
ENSG00000206150	0	0	0	0	0	0	0
ENSG00000165799	0	0	0	0	0	0	0
ENSG00000173431	0	0	0	0	0	0	0
ENSG00000165801	4.04906882459949e-06	4.4663128354387e-06	9.20002592208562e-05	0	1.53576096187781e-06	4.78534726666946e-05	4.32862955588261e-05
ENSG00000165804	7.36194331745362e-07	0	5.78617982521108e-07	0	0	0	0
ENSG00000258714	0	0	0	0	0	0	0
ENSG00000232070	0	0	0	0	0	0	0
ENSG00000178107	0	0	0	0	0	0	0
ENSG00000169327	0	0	0	0	0	0	0
ENSG00000092199	0.00024441651813946	0.000266489999181176	0.000173585394756332	0.000275908837060873	0.000276436973138005	0.000311047572333515	0.000129858886676478
ENSG00000092200	0	0	5.78617982521108e-07	0	0	0	0
ENSG00000092201	1.87729554595067e-05	2.67978770126322e-05	1.04151236853799e-05	1.66210142807755e-05	3.9929785008823e-05	2.39267363333473e-05	0
ENSG00000260830	0	0	0	0	0	0	0
ENSG00000100888	1.03067206444351e-05	1.19101675611699e-05	9.83650570285884e-06	1.32968114246204e-05	2.61079363519227e-05	1.19633681666736e-05	0
ENSG00000129472	4.78526315634485e-06	2.97754189029247e-06	1.15723596504222e-06	0	3.07152192375561e-06	0	0
ENSG00000092203	4.23311740753583e-05	1.78652513417548e-05	3.29812250037032e-05	4.32146371300162e-05	4.45370678944564e-05	4.18717885833578e-05	8.65725911176522e-05
ENSG00000165819	1.69324696301433e-05	1.48877094514623e-05	1.44654495630277e-05	1.99452171369306e-05	5.68231555894788e-05	1.19633681666736e-05	0
ENSG00000165821	2.20858299523609e-06	0	5.78617982521108e-07	0	0	0	0
ENSG00000257096	0	0	0	0	0	0	0
ENSG00000169208	0	0	0	0	0	0	0
ENSG00000255582	0	0	0	0	0	0	0
ENSG00000221977	0	0	0	0	0	0	0
ENSG00000248358	0	0	0	0	0	0	0
ENSG00000259042	0	0	0	0	0	0	0
ENSG00000259054	0	0	0	0	0	0	0
ENSG00000259003	3.68097165872681e-07	0	5.78617982521108e-07	3.32420285615509e-06	1.53576096187781e-06	0	0
ENSG00000129562	0.000225275465514081	0.000156320949240355	0.000151019293438009	0.000265936228492408	0.000245721753900449	0.000161505470250094	0.000346290364470609
ENSG00000228313	0	0	0	0	0	0	0
ENSG00000100439	2.57668016110877e-06	2.97754189029247e-06	5.78617982521108e-07	0	0	0	0
ENSG00000255804	0	0	0	0	0	0	0
ENSG00000155463	8.94476113070615e-05	0.000117612904666553	0.000136553843874981	6.9808259979257e-05	6.296619943699e-05	0.000143560418000084	0
ENSG00000155465	8.09813764919898e-06	1.9354022286901e-05	0.000317082654421567	3.32420285615509e-06	4.60728288563342e-06	4.18717885833578e-05	4.32862955588261e-05
ENSG00000215306	0	0	0	0	0	0	0
ENSG00000172590	6.47851011935919e-05	7.74160891476042e-05	8.0427899570434e-05	8.97534771161875e-05	6.45019603988678e-05	7.17802090000419e-05	0
ENSG00000157227	3.68097165872681e-07	0	2.89308991260554e-06	0	0	0	0
ENSG00000197324	5.1901700388048e-05	5.35957540252644e-05	3.00881350910976e-05	5.98356514107917e-05	5.37516336657232e-05	4.18717885833578e-05	0.000173145182235304
ENSG00000139890	1.84048582936341e-06	0	0	3.32420285615509e-06	0	5.98168408333682e-06	0
ENSG00000100461	7.69323076673903e-05	0.000128034301282576	4.10818767589987e-05	8.64292742600324e-05	7.06450042463791e-05	4.78534726666946e-05	0.000129858886676478
ENSG00000237054	1.84048582936341e-06	0	5.78617982521108e-07	3.32420285615509e-06	1.53576096187781e-06	0	0
ENSG00000100462	9.93862347856239e-06	4.4663128354387e-06	6.9434157902533e-06	6.64840571231019e-06	1.99648925044115e-05	2.39267363333473e-05	0
ENSG00000257285	0	0	0	0	0	0	0
ENSG00000092036	2.46625101134696e-05	1.9354022286901e-05	5.03397644793364e-05	1.32968114246204e-05	2.30364144281671e-05	5.98168408333682e-05	4.32862955588261e-05
ENSG00000259132	0	0	0	0	0	0	0
ENSG00000129474	0	0	0	0	0	0	0
ENSG00000258457	0	0	0	0	0	0	0
ENSG00000100802	5.8895546539629e-06	7.44385472573117e-06	5.20756184268997e-06	9.97260856846528e-06	7.67880480938903e-06	0	0
ENSG00000100804	4.74845343975759e-05	2.67978770126322e-05	5.84404162346319e-05	3.98904342738611e-05	3.83940240469451e-05	8.97252612500523e-05	0
ENSG00000222028	0	0	0	0	0	0	0
ENSG00000139880	3.68097165872681e-07	0	0	0	0	0	0
ENSG00000100813	2.31901214499789e-05	2.23315641771935e-05	2.6616427195971e-05	2.99178257053958e-05	3.07152192375561e-05	4.18717885833578e-05	0
ENSG00000179933	5.079740889043e-05	6.10396087509956e-05	4.62894386016886e-05	9.64018828284977e-05	5.83589165513566e-05	4.78534726666946e-05	0
ENSG00000092067	1.10429149761804e-06	1.48877094514623e-06	3.47170789512665e-06	0	0	0	0
ENSG00000092068	0	0	0	0	0	0	0
ENSG00000215277	0	0	0	0	0	0	0
ENSG00000215271	5.15336032221754e-06	5.95508378058494e-06	4.62894386016886e-06	6.64840571231019e-06	6.14304384751122e-06	5.98168408333682e-06	0
ENSG00000235194	1.28834008055438e-05	2.08427932320473e-05	7.5220337727744e-06	2.65936228492408e-05	1.99648925044115e-05	0	4.32862955588261e-05
ENSG00000129473	7.36194331745362e-07	1.48877094514623e-06	1.73585394756332e-06	6.64840571231019e-06	0	0	0
ENSG00000258643	0	0	0	0	0	0	0
ENSG00000100836	3.12882590991779e-05	4.31743574092408e-05	4.39749666716042e-05	5.31872456984815e-05	2.61079363519227e-05	7.77618930833787e-05	0
ENSG00000268702	0	0	0	0	0	0	0
ENSG00000092096	2.57668016110877e-06	0	5.78617982521108e-07	0	3.07152192375561e-06	0	0
ENSG00000100842	0	0	0	0	0	0	0
ENSG00000259018	0	0	0	0	0	0	0
ENSG00000166090	0	0	0	0	0	0	0
ENSG00000166091	1.47238866349072e-06	0	5.78617982521108e-07	0	1.53576096187781e-06	0	0.000909012206735348
ENSG00000197616	0	0	0	0	0	0	0
ENSG00000092054	0	0	0	0	0	0	0
ENSG00000258444	0	0	0	0	0	0	0
ENSG00000129460	3.93863967483769e-05	3.87080445738021e-05	2.71950451784921e-05	5.31872456984815e-05	5.22158727038454e-05	2.99084204166841e-05	0
ENSG00000157306	1.43557894690346e-05	2.23315641771935e-05	6.36479780773219e-06	3.32420285615509e-05	1.38218486569003e-05	0	0
ENSG00000136367	0	0	5.78617982521108e-07	0	0	0	0
ENSG00000259431	0	2.97754189029247e-06	0	0	1.53576096187781e-06	5.98168408333682e-06	0
ENSG00000213983	2.72391902745784e-05	2.97754189029247e-05	2.19874833358021e-05	2.99178257053958e-05	3.22509801994339e-05	2.39267363333473e-05	4.32862955588261e-05
ENSG00000258727	3.31287449285413e-06	0	2.89308991260554e-06	0	7.67880480938903e-06	0	0
ENSG00000092051	0	0	1.15723596504222e-06	0	0	0	0
ENSG00000100867	0	0	0	0	0	0	0
ENSG00000259334	0	0	0	0	0	0	0
ENSG00000197775	0	0	0	0	1.53576096187781e-06	0	0
ENSG00000157326	7.36194331745362e-06	7.44385472573117e-06	2.43019552658865e-05	1.66210142807755e-05	6.14304384751122e-06	2.39267363333473e-05	4.32862955588261e-05
ENSG00000187630	3.90182995825042e-05	3.42417317383634e-05	0.000101836764923715	4.32146371300162e-05	4.60728288563342e-05	0.000269175783750157	0
ENSG00000186648	0	1.48877094514623e-06	0	6.64840571231019e-06	0	0	0
ENSG00000100884	0	0	0	0	0	0	0
ENSG00000129535	1.47238866349072e-06	4.4663128354387e-06	2.31447193008443e-06	3.32420285615509e-06	7.67880480938903e-06	0	0
ENSG00000100889	8.83433198094435e-06	1.19101675611699e-05	2.1408865353281e-05	6.64840571231019e-06	7.67880480938903e-06	2.99084204166841e-05	4.32862955588261e-05
ENSG00000100897	3.01839676015598e-05	3.42417317383634e-05	2.83522811435343e-05	6.31598542669468e-05	3.68582630850673e-05	6.57985249167051e-05	4.32862955588261e-05
ENSG00000259371	0	0	0	0	0	0	0
ENSG00000139914	1.10429149761804e-06	2.97754189029247e-06	5.78617982521108e-07	0	0	0	0
ENSG00000092010	0.000680611659698587	0.000659525528699782	0.00070475670271071	0.00115682259394197	0.000832382441337771	0.000675930301417061	0.000346290364470609
ENSG00000100908	1.50919838007799e-05	5.95508378058494e-06	6.9434157902533e-06	2.32694199930857e-05	2.30364144281671e-05	5.98168408333682e-06	0
ENSG00000259321	4.04906882459949e-06	2.97754189029247e-06	7.5220337727744e-06	1.32968114246204e-05	6.14304384751122e-06	1.19633681666736e-05	4.32862955588261e-05
ENSG00000100911	0.000339385586934612	0.000296265418084101	0.000632429454895571	0.000831050714038773	0.00044076339605893	0.000598168408333682	0.000173145182235304
ENSG00000092098	3.31287449285413e-06	4.4663128354387e-06	1.15723596504222e-06	6.64840571231019e-06	1.53576096187781e-06	5.98168408333682e-06	0
ENSG00000259529	2.09815384547428e-05	1.04213966160236e-05	1.21509776329433e-05	1.99452171369306e-05	1.53576096187781e-06	5.98168408333682e-06	0
ENSG00000213928	7.39875303404089e-05	0.000141433239788892	3.93460228114353e-05	9.64018828284977e-05	7.21807652082569e-05	4.78534726666946e-05	0
ENSG00000100918	1.14110121420531e-05	4.4663128354387e-06	1.56226855280699e-05	2.65936228492408e-05	2.30364144281671e-05	1.79450522500105e-05	0
ENSG00000196497	1.21472064737985e-05	1.19101675611699e-05	1.15723596504222e-06	3.32420285615509e-06	3.07152192375561e-06	0	0
ENSG00000259522	0	0	0	0	0	0	0
ENSG00000100926	3.31287449285413e-06	2.97754189029247e-06	3.47170789512665e-06	6.64840571231019e-06	3.07152192375561e-06	0	0
ENSG00000254692	0	0	0	0	0	0	0
ENSG00000139908	0	0	5.78617982521108e-07	0	0	0	0
ENSG00000254505	0.000176686639618887	0.000183118826252987	0.000201937675899867	0.000216073185650081	0.000213470773701015	0.000185432206583442	4.32862955588261e-05
ENSG00000213920	1.17791093079258e-05	5.95508378058494e-06	4.10818767589987e-05	2.65936228492408e-05	1.22860876950224e-05	2.39267363333473e-05	4.32862955588261e-05
ENSG00000255526	0	0	5.78617982521108e-07	0	0	0	0
ENSG00000129559	0.000291164858205291	0.000239692122168544	0.00040213949785217	0.00035901390846475	0.000322509801994339	0.000293102520083504	0.000129858886676478
ENSG00000100938	5.04293117245573e-05	5.50845249704107e-05	6.4226596059843e-05	5.98356514107917e-05	0.000129003920797736	7.77618930833787e-05	8.65725911176522e-05
ENSG00000092330	5.48464777150295e-05	0.000120590446556845	6.30693600948008e-05	0.000113022897109273	5.06801117419676e-05	6.57985249167051e-05	8.65725911176522e-05
ENSG00000092295	2.20858299523609e-06	0	0	3.32420285615509e-06	0	0	0
ENSG00000100949	1.50919838007799e-05	1.48877094514623e-05	2.48805732484076e-05	4.65388399861713e-05	1.68933705806559e-05	4.18717885833578e-05	4.32862955588261e-05
ENSG00000157379	2.61348987769604e-05	3.27529607932172e-05	1.73585394756332e-05	2.99178257053958e-05	1.84291315425337e-05	2.99084204166841e-05	0
ENSG00000196943	3.68097165872681e-06	4.4663128354387e-06	8.10065175529551e-06	3.32420285615509e-06	4.60728288563342e-06	0	0
ENSG00000136305	7.36194331745362e-06	7.44385472573117e-06	1.67799214931121e-05	1.32968114246204e-05	3.68582630850673e-05	3.58901045000209e-05	0
ENSG00000213906	3.68097165872681e-07	0	0	0	0	0	0
ENSG00000272658	3.68097165872681e-07	0	1.15723596504222e-06	0	0	0	0
ENSG00000213903	1.14110121420531e-05	5.95508378058494e-06	3.64529328988298e-05	1.99452171369306e-05	1.38218486569003e-05	4.78534726666946e-05	0
ENSG00000129467	1.47238866349072e-06	0	2.89308991260554e-06	0	1.53576096187781e-06	0	0
ENSG00000258973	0	0	0	0	0	0	0
ENSG00000129465	8.09813764919898e-06	1.04213966160236e-05	9.25788772033773e-06	9.97260856846528e-06	7.67880480938903e-06	0	0
ENSG00000100968	0	0	0	0	0	0	0
ENSG00000205978	0	0	5.78617982521108e-07	0	0	5.98168408333682e-06	0
ENSG00000139899	3.68097165872681e-07	7.44385472573117e-06	1.15723596504222e-06	0	0	0	0
ENSG00000100441	1.39876923031619e-05	1.9354022286901e-05	1.27295956154644e-05	1.99452171369306e-05	1.84291315425337e-05	5.98168408333682e-06	0
ENSG00000100445	3.27606477626686e-05	2.97754189029247e-05	2.54591912309288e-05	4.32146371300162e-05	4.14655459707008e-05	4.18717885833578e-05	4.32862955588261e-05
ENSG00000258744	0	0	0	0	0	0	0
ENSG00000092009	0	0	0	0	0	0	0
ENSG00000100448	0	0	0	0	0	0	0
ENSG00000258657	0	0	0	0	0	0	0
ENSG00000100450	7.7300404833263e-06	7.44385472573117e-06	1.09937416679011e-05	0.00101720607398346	0.000904563206546028	5.98168408333682e-06	0
ENSG00000100453	1.28834008055438e-05	1.04213966160236e-05	2.25661013183232e-05	0.00493311703853416	0.000406976654897618	0.00062209514466703	0.000129858886676478
ENSG00000168952	0	0	0	0	0	0	0
ENSG00000258098	0	0	0	0	0	0	0
ENSG00000257986	0	0	0	0	0	0	0
ENSG00000139910	7.36194331745362e-07	0	0	0	0	0	0
ENSG00000257842	0	0	0	0	0	0	0
ENSG00000257845	0	0	0	0	0	0	0
ENSG00000257185	0	0	0	0	0	0	0
ENSG00000258081	0	0	0	0	0	0	0
ENSG00000257612	0	0	0	0	0	0	0
ENSG00000258548	0	0	0	0	0	0	0
ENSG00000257869	0	0	0	0	0	0	0
ENSG00000258175	0	0	0	0	0	0	0
ENSG00000257126	0	0	0	0	0	0	0
ENSG00000176165	0	0	0	0	0	0	0
ENSG00000186960	3.68097165872681e-07	0	0	0	1.53576096187781e-06	0	0
ENSG00000257056	0	0	0	0	0	0	0
ENSG00000257748	0	0	0	0	0	0	0
ENSG00000258038	0	1.48877094514623e-06	0	0	0	0	0
ENSG00000258028	0	0	0	0	0	0	0
ENSG00000257523	0	0	0	0	0	0	0
ENSG00000258107	0	0	0	0	0	0	0
ENSG00000184304	0	0	0	0	0	0	0
ENSG00000257120	0	0	0	0	0	0	0
ENSG00000257904	0	0	0	0	0	0	0
ENSG00000248975	0	0	0	0	0	0	0
ENSG00000257636	0	0	0	0	0	0	0
ENSG00000092140	6.99384615158094e-06	5.95508378058494e-06	5.20756184268997e-06	6.64840571231019e-06	7.67880480938903e-06	5.98168408333682e-06	0
ENSG00000092108	3.53373279237774e-05	4.4663128354387e-05	2.43019552658865e-05	0.00017618275137622	2.91794582756783e-05	3.58901045000209e-05	0
ENSG00000258558	0	0	0	0	0	0	0
ENSG00000100473	1.84048582936341e-06	1.33989385063161e-05	5.78617982521108e-07	0	1.53576096187781e-06	0	0
ENSG00000258525	0	0	5.78617982521108e-07	0	0	0	0
ENSG00000196792	3.68097165872681e-06	4.4663128354387e-06	2.89308991260554e-06	0	4.60728288563342e-06	5.98168408333682e-06	0
ENSG00000100478	5.52145748809022e-06	5.95508378058494e-06	3.47170789512665e-06	9.97260856846528e-06	7.67880480938903e-06	5.98168408333682e-06	0
ENSG00000092148	3.71778137531408e-05	2.97754189029247e-05	3.06667530736187e-05	4.65388399861713e-05	3.53225021231895e-05	2.99084204166841e-05	0
ENSG00000257831	3.68097165872681e-07	0	0	0	0	0	0
ENSG00000129493	1.47238866349072e-06	4.4663128354387e-06	6.36479780773219e-06	3.32420285615509e-06	1.53576096187781e-06	0	0
ENSG00000203546	2.57668016110877e-06	2.97754189029247e-06	0	0	0	0	0
ENSG00000250365	0	0	0	0	0	0	0
ENSG00000129480	6.25765181983558e-06	8.93262567087741e-06	4.62894386016886e-06	6.64840571231019e-06	9.21456577126683e-06	2.39267363333473e-05	0
ENSG00000151413	4.41716599047217e-06	5.95508378058494e-06	3.47170789512665e-06	3.32420285615509e-06	4.60728288563342e-06	0	0
ENSG00000258196	0	0	0	0	0	0	0
ENSG00000257155	3.68097165872681e-07	0	0	0	0	0	0
ENSG00000257472	0	0	0	0	0	0	0
ENSG00000258474	0	0	0	0	0	0	0
ENSG00000258386	0	0	0	0	0	0	0
ENSG00000258655	7.36194331745362e-07	1.48877094514623e-06	5.78617982521108e-07	0	3.07152192375561e-06	0	0
ENSG00000100852	1.32514979714165e-05	2.82866479577785e-05	0	1.66210142807755e-05	7.67880480938903e-06	1.19633681666736e-05	0
ENSG00000151320	0	0	0	0	0	0	0
ENSG00000258580	0	0	0	0	0	0	0
ENSG00000151322	0	0	0	0	0	0	0
ENSG00000129521	3.31287449285413e-06	0	0	3.32420285615509e-06	1.53576096187781e-06	0	0.000173145182235304
ENSG00000258897	0	0	0	0	0	0	0
ENSG00000165389	1.32514979714165e-05	2.38203351223398e-05	5.72831802695897e-05	2.32694199930857e-05	2.45721753900449e-05	3.58901045000209e-05	0.000129858886676478
ENSG00000129518	9.27604857999156e-05	8.93262567087741e-05	6.53838320248852e-05	0.000149589128526979	9.52171796364239e-05	2.99084204166841e-05	4.32862955588261e-05
ENSG00000258612	0	0	0	0	0	0	0
ENSG00000259135	0	0	0	0	0	0	0
ENSG00000129515	8.31899594872259e-05	5.35957540252644e-05	6.71196859724485e-05	0.000113022897109273	9.52171796364239e-05	8.97252612500523e-05	0.000259717773352956
ENSG00000165410	4.78526315634485e-06	1.04213966160236e-05	2.31447193008443e-06	9.97260856846528e-06	4.60728288563342e-06	0	0
ENSG00000198604	0.000100858623449115	0.000128034301282576	0.000104151236853799	0.000122995505677738	0.000141290008492758	0.000155523786166757	4.32862955588261e-05
ENSG00000258738	5.15336032221754e-06	7.44385472573117e-06	2.89308991260554e-06	1.32968114246204e-05	1.53576096187781e-06	0	0
ENSG00000100883	2.72391902745784e-05	3.27529607932172e-05	1.79371574581543e-05	5.98356514107917e-05	4.60728288563342e-05	1.79450522500105e-05	0
ENSG00000151327	5.77912550420109e-05	4.76406702446795e-05	3.93460228114353e-05	5.98356514107917e-05	6.296619943699e-05	7.77618930833787e-05	4.32862955588261e-05
ENSG00000092020	3.16563562650506e-05	2.82866479577785e-05	3.47170789512665e-05	6.31598542669468e-05	8.29310919414015e-05	7.17802090000419e-05	0
ENSG00000100890	7.36194331745362e-07	0	0	0	0	0	0
ENSG00000258790	2.57668016110877e-06	2.97754189029247e-06	0	0	1.53576096187781e-06	0	0
ENSG00000100902	3.20244534309233e-05	2.38203351223398e-05	4.57108206191675e-05	8.31050714038774e-05	5.22158727038454e-05	5.38351567500314e-05	8.65725911176522e-05
ENSG00000258860	0	0	0	0	0	0	0
ENSG00000100906	0.000290796761039418	0.000245647205949129	0.000727901422011554	0.000292529851341648	0.000488371985877142	0.000496479778916956	0.00021643147779413
ENSG00000259017	0	0	0	0	0	0	0
ENSG00000168348	0	0	0	0	0	0	0
ENSG00000174373	1.36195951372892e-05	1.33989385063161e-05	2.89308991260554e-06	6.64840571231019e-06	1.22860876950224e-05	1.19633681666736e-05	0
ENSG00000258938	3.68097165872681e-07	2.97754189029247e-06	0	0	0	0	0
ENSG00000100916	6.25765181983558e-06	2.97754189029247e-06	5.78617982521108e-07	9.97260856846528e-06	4.60728288563342e-06	0	0
ENSG00000257272	0	0	0	0	0	0	0
ENSG00000257614	0	0	0	0	0	0	0
ENSG00000257826	0	0	0	0	0	0	0
ENSG00000257585	0	0	0	0	0	0	0
ENSG00000259104	0	0	0	0	0	0	0
ENSG00000258844	0	0	0	0	0	0	0
ENSG00000151332	1.91410526253794e-05	1.48877094514623e-05	7.5220337727744e-06	2.32694199930857e-05	1.68933705806559e-05	1.19633681666736e-05	4.32862955588261e-05
ENSG00000229415	0	0	0	0	0	0	0
ENSG00000136352	0	0	0	0	0	0	0
ENSG00000253563	0	0	0	0	0	0	0
ENSG00000136327	0	0	0	0	0	0	0
ENSG00000258661	0	0	0	0	0	0	0
ENSG00000198807	0	0	0	0	0	0	0
ENSG00000183032	0	0	0	0	0	0	0
ENSG00000258690	0	0	0	0	0	0	0
ENSG00000258601	0	0	0	0	0	0	0
ENSG00000258708	3.68097165872681e-07	0	0	0	0	0	0
ENSG00000151338	0	0	0	0	0	0	0
ENSG00000259087	0	0	0	0	0	0	0
ENSG00000258414	0	0	0	0	0	0	0
ENSG00000129514	0	0	0	0	0	0	0
ENSG00000139865	0	0	0	0	0	0	0
ENSG00000259091	0	0	0	0	0	0	0
ENSG00000258696	0	0	0	0	0	0	0
ENSG00000259048	0	0	0	0	0	0	0
ENSG00000258649	0	0	0	0	0	0	0
ENSG00000139874	0	0	0	0	0	0	0
ENSG00000176435	0	0	0	0	0	0	0
ENSG00000259072	0	0	0	0	0	0	0
ENSG00000259070	0	0	0	0	0	0	0
ENSG00000100934	1.91410526253794e-05	2.5309106067486e-05	1.21509776329433e-05	2.65936228492408e-05	1.84291315425337e-05	1.79450522500105e-05	4.32862955588261e-05
ENSG00000258651	0	0	0	0	1.53576096187781e-06	0	0
ENSG00000092208	7.7300404833263e-06	8.93262567087741e-06	5.20756184268997e-06	1.99452171369306e-05	1.53576096187781e-05	0	0
ENSG00000182400	1.25153036396712e-05	1.48877094514623e-05	1.04151236853799e-05	2.32694199930857e-05	1.84291315425337e-05	0	4.32862955588261e-05
ENSG00000259083	3.68097165872681e-07	0	0	0	0	0	0
ENSG00000100941	6.88341700181914e-05	0.000105702737105383	3.99246407939564e-05	8.97534771161875e-05	5.37516336657232e-05	6.57985249167051e-05	0.000129858886676478
ENSG00000150526	0	0	0	0	0	0	0
ENSG00000258941	0	0	0	0	0	0	0
ENSG00000150527	5.52145748809022e-06	5.95508378058494e-06	1.73585394756332e-06	6.64840571231019e-06	6.14304384751122e-06	0	0
ENSG00000258940	7.36194331745362e-07	2.97754189029247e-06	5.78617982521108e-06	0	1.07503267331446e-05	0	0
ENSG00000165355	1.80367611277614e-05	1.78652513417548e-05	6.36479780773219e-06	1.32968114246204e-05	1.22860876950224e-05	0	0
ENSG00000258526	0	0	0	0	0	0	0
ENSG00000258418	0	0	0	0	0	0	0
ENSG00000258480	0	0	0	0	0	0	0
ENSG00000251363	0	0	0	0	0	0	0
ENSG00000258636	0	0	0	0	0	0	0
ENSG00000165379	0	0	0	0	0	0	0
ENSG00000259149	0	0	0	0	0	0	0
ENSG00000258850	0	0	0	0	0	0	0
ENSG00000258969	0	0	0	0	0	0	0
ENSG00000259126	0	0	0	0	0	0	0
ENSG00000258487	0	0	0	0	0	0	0
ENSG00000189139	0	0	0	0	0	0	0
ENSG00000258747	0	0	0	0	0	0	0
ENSG00000258998	0	0	0	0	0	0	0
ENSG00000258633	0	0	0	0	0	0	0
ENSG00000179476	6.99384615158094e-06	7.44385472573117e-06	4.05032587764776e-06	1.32968114246204e-05	4.60728288563342e-06	5.98168408333682e-06	4.32862955588261e-05
ENSG00000258949	0	0	0	0	0	0	0
ENSG00000179454	1.91410526253794e-05	5.95508378058494e-06	5.78617982521108e-06	2.99178257053958e-05	1.38218486569003e-05	5.98168408333682e-06	4.32862955588261e-05
ENSG00000198718	6.62574898570826e-06	7.44385472573117e-06	1.73585394756332e-06	1.32968114246204e-05	1.07503267331446e-05	1.19633681666736e-05	0
ENSG00000249163	0	0	0	0	0	0	0
ENSG00000185246	5.8895546539629e-06	1.04213966160236e-05	4.62894386016886e-06	1.32968114246204e-05	1.38218486569003e-05	0	0
ENSG00000100442	6.6993684188828e-05	5.50845249704107e-05	3.00881350910976e-05	7.64566656915672e-05	6.14304384751122e-05	0.000191413890666778	0
ENSG00000187790	7.36194331745362e-07	4.4663128354387e-06	1.73585394756332e-06	3.32420285615509e-06	3.07152192375561e-06	0	0
ENSG00000129534	1.6196275298398e-05	0.00012654553033743	3.99246407939564e-05	2.99178257053958e-05	2.61079363519227e-05	4.78534726666946e-05	0
ENSG00000260046	0	0	0	0	0	0	0
ENSG00000257900	0	0	0	0	0	0	0
ENSG00000258845	0	0	0	0	0	0	0
ENSG00000258616	0	0	0	0	0	0	0
ENSG00000258700	0	0	0	0	0	0	0
ENSG00000165496	0	0	0	0	0	0	0
ENSG00000139915	0	0	0	0	0	0	0
ENSG00000272781	0	0	0	0	0	0	0
ENSG00000259129	0	0	0	0	0	0	0
ENSG00000258751	0	0	0	0	0	0	0
ENSG00000258868	0	0	0	0	0	0	0
ENSG00000213741	0.00243238607208668	0.00194731239625127	0.000849989816323508	0.000837699119751084	0.00176151782327384	0.00119633681666736	0.000432862955588261
ENSG00000258486	3.68097165872681e-06	4.4663128354387e-06	2.89308991260554e-06	1.32968114246204e-05	3.07152192375561e-06	0	0
ENSG00000253459	2.20858299523609e-06	4.4663128354387e-06	2.31447193008443e-06	6.64840571231019e-06	3.07152192375561e-06	1.19633681666736e-05	0
ENSG00000165501	6.62574898570826e-06	7.44385472573117e-06	1.15723596504222e-05	6.64840571231019e-06	9.21456577126683e-06	1.19633681666736e-05	4.32862955588261e-05
ENSG00000165502	0.00085803449364922	0.000625283796961419	0.000660203118056584	0.00087426535116879	0.00075559439324388	0.000496479778916956	0.000259717773352956
ENSG00000168282	2.79753846063238e-05	2.97754189029247e-05	1.44654495630277e-05	4.98630428423264e-05	3.68582630850673e-05	2.39267363333473e-05	4.32862955588261e-05
ENSG00000258377	3.68097165872681e-06	4.4663128354387e-06	5.78617982521108e-07	0	3.07152192375561e-06	0	0
ENSG00000165506	2.57668016110877e-05	2.5309106067486e-05	1.27295956154644e-05	2.32694199930857e-05	4.14655459707008e-05	1.79450522500105e-05	0
ENSG00000100479	7.36194331745362e-07	0	5.78617982521108e-07	3.32420285615509e-06	0	0	0
ENSG00000197776	1.84048582936341e-06	4.4663128354387e-06	1.15723596504222e-06	0	1.53576096187781e-06	0	0
ENSG00000258400	0	0	0	0	0	0	0
ENSG00000165516	5.079740889043e-05	4.31743574092408e-05	2.48805732484076e-05	3.98904342738611e-05	5.5287394627601e-05	1.79450522500105e-05	4.32862955588261e-05
ENSG00000165525	9.20242914681703e-05	9.37925695442128e-05	2.43019552658865e-05	5.98356514107917e-05	5.37516336657232e-05	4.78534726666946e-05	0
ENSG00000269832	0	0	0	0	0	0	0
ENSG00000197502	0	0	0	0	0	0	0
ENSG00000165527	0.000186625263097449	0.000245647205949129	0.000207145237742557	0.000249315214211632	0.000222685339472282	0.000203377258833452	4.32862955588261e-05
ENSG00000258946	0	0	0	0	0	0	0
ENSG00000214900	1.47238866349072e-06	7.44385472573117e-06	1.15723596504222e-06	3.32420285615509e-06	3.07152192375561e-06	0	0
ENSG00000258929	3.68097165872681e-06	1.33989385063161e-05	4.62894386016886e-06	6.64840571231019e-06	4.60728288563342e-06	5.98168408333682e-06	0
ENSG00000273065	3.68097165872681e-07	0	0	0	0	0	0
ENSG00000273307	0	0	0	0	0	0	0
ENSG00000168260	0	0	0	0	0	0	0
ENSG00000100483	1.32514979714165e-05	2.97754189029247e-05	4.62894386016886e-06	3.98904342738611e-05	9.21456577126683e-06	5.98168408333682e-06	0
ENSG00000100485	4.41716599047217e-06	5.95508378058494e-06	5.78617982521108e-06	6.64840571231019e-06	1.53576096187781e-06	0	0
ENSG00000087299	1.84048582936341e-06	0	1.15723596504222e-06	3.32420285615509e-06	6.14304384751122e-06	0	0
ENSG00000125375	2.28220242841062e-05	3.57305026835096e-05	3.00881350910976e-05	2.32694199930857e-05	2.61079363519227e-05	2.39267363333473e-05	0.000129858886676478
ENSG00000259071	3.68097165872681e-07	1.48877094514623e-06	0	0	0	0	0
ENSG00000100490	1.84048582936341e-06	1.48877094514623e-06	5.78617982521108e-07	0	6.14304384751122e-06	0	0
ENSG00000258857	0	0	0	0	0	0	0
ENSG00000012983	7.7300404833263e-06	1.04213966160236e-05	6.9434157902533e-06	9.97260856846528e-06	9.21456577126683e-06	0	8.65725911176522e-05
ENSG00000259113	0	0	5.78617982521108e-07	0	0	0	0
ENSG00000198513	7.36194331745362e-07	0	0	0	0	0	4.32862955588261e-05
ENSG00000151748	1.47238866349072e-06	8.93262567087741e-06	2.31447193008443e-06	0	7.67880480938903e-06	5.98168408333682e-06	8.65725911176522e-05
ENSG00000100503	1.54600809666526e-05	1.63764803966086e-05	2.08302473707599e-05	2.65936228492408e-05	1.68933705806559e-05	1.19633681666736e-05	0
ENSG00000258843	0	0	0	0	0	0	0
ENSG00000258687	0	0	0	0	0	0	0
ENSG00000100504	2.94477732698145e-06	4.4663128354387e-06	5.03397644793364e-05	0	6.14304384751122e-06	2.39267363333473e-05	0.000303004068911783
ENSG00000131969	0	0	0	0	0	0	0
ENSG00000258745	0	0	0	0	0	0	0
ENSG00000258711	0	0	0	0	0	0	0
ENSG00000100505	0	1.48877094514623e-06	0	0	0	0	0
ENSG00000259055	0	0	0	0	0	0	0
ENSG00000139921	4.04906882459949e-05	3.42417317383634e-05	4.91825285142942e-05	9.30776799723426e-05	5.98946775132344e-05	7.17802090000419e-05	0
ENSG00000258955	0	0	0	0	0	0	0
ENSG00000258479	0	0	0	0	0	0	0
ENSG00000258942	0	0	0	0	0	0	0
ENSG00000258808	0	0	0	0	0	0	0
ENSG00000258537	0	0	0	0	0	0	0
ENSG00000139926	0	0	0	0	0	0	0
ENSG00000259111	0	0	0	0	0	0	0
ENSG00000186469	5.1901700388048e-05	3.87080445738021e-05	5.72831802695897e-05	0.00018947956280084	7.83238090557681e-05	1.79450522500105e-05	4.32862955588261e-05
ENSG00000258928	0	0	5.78617982521108e-07	0	0	0	0
ENSG00000259007	3.68097165872681e-07	1.48877094514623e-06	1.73585394756332e-06	0	6.14304384751122e-06	5.98168408333682e-06	0
ENSG00000267802	0	0	0	3.32420285615509e-06	0	0	0
ENSG00000258854	0	0	0	0	0	0	0
ENSG00000087302	0.000174846153789524	0.000226293183662228	0.000152755147385573	0.000309150865622424	0.000221149578510404	0.000185432206583442	0.000129858886676478
ENSG00000087303	3.68097165872681e-07	0	0	0	0	0	0
ENSG00000258694	0	0	0	0	0	0	0
ENSG00000168229	8.09813764919898e-06	4.4663128354387e-06	1.73585394756332e-06	0.000355689705608595	7.37165261701347e-05	1.79450522500105e-05	8.65725911176522e-05
ENSG00000125384	6.9202267184064e-05	1.19101675611699e-05	6.30693600948008e-05	0.000202776374225461	0.000109039028293324	1.79450522500105e-05	0
ENSG00000087301	2.57668016110877e-06	2.97754189029247e-06	4.62894386016886e-06	0	0	5.98168408333682e-06	0
ENSG00000180998	0	0	5.78617982521108e-07	0	0	0	0
ENSG00000197930	5.52145748809022e-06	8.93262567087741e-06	1.09937416679011e-05	1.32968114246204e-05	1.22860876950224e-05	5.98168408333682e-06	0
ENSG00000258757	2.57668016110877e-06	4.4663128354387e-06	1.15723596504222e-06	0	0	0	0
ENSG00000100519	3.75459109190135e-05	4.76406702446795e-05	3.35598429862243e-05	0.000242666808499322	3.07152192375561e-05	4.18717885833578e-05	4.32862955588261e-05
ENSG00000198252	1.84048582936341e-05	1.19101675611699e-05	1.27295956154644e-05	2.32694199930857e-05	4.60728288563342e-06	1.19633681666736e-05	0
ENSG00000100522	1.03067206444351e-05	1.04213966160236e-05	5.20756184268997e-06	6.64840571231019e-06	1.53576096187781e-06	0	4.32862955588261e-05
ENSG00000259049	0	0	0	0	0	0	0
ENSG00000258698	0	0	0	0	0	0	0
ENSG00000073712	0	0	0	0	0	0	0
ENSG00000258985	0	0	0	0	0	0	0
ENSG00000100523	6.99384615158094e-06	1.48877094514623e-05	7.5220337727744e-06	1.32968114246204e-05	1.68933705806559e-05	0	0
ENSG00000258731	7.36194331745362e-07	0	0	0	0	0	0
ENSG00000237356	0	0	0	0	0	0	0
ENSG00000225680	0	0	0	0	0	0	0
ENSG00000235269	0	0	0	0	0	0	0
ENSG00000125378	0	0	0	0	0	0	0
ENSG00000100526	2.57668016110877e-06	0	4.05032587764776e-06	6.64840571231019e-06	3.07152192375561e-06	0	0
ENSG00000100528	7.43556275062816e-05	5.50845249704107e-05	5.20756184268997e-05	3.98904342738611e-05	5.37516336657232e-05	4.78534726666946e-05	0
ENSG00000258753	0	0	0	0	0	0	0
ENSG00000197045	1.58281781325253e-05	1.9354022286901e-05	9.25788772033773e-06	2.65936228492408e-05	2.15006534662893e-05	0	0
ENSG00000100532	2.61348987769604e-05	9.5281340489359e-05	1.04151236853799e-05	1.99452171369306e-05	1.99648925044115e-05	5.98168408333682e-06	8.65725911176522e-05
ENSG00000020577	2.94477732698145e-06	4.4663128354387e-06	2.02516293882388e-05	0	1.53576096187781e-06	1.19633681666736e-05	0
ENSG00000131979	2.76072874404511e-05	2.82866479577785e-05	5.9019034217153e-05	4.65388399861713e-05	2.61079363519227e-05	2.39267363333473e-05	0
ENSG00000198554	7.36194331745362e-07	1.48877094514623e-06	0	0	3.07152192375561e-06	0	0
ENSG00000180008	4.04906882459949e-06	2.97754189029247e-06	4.05032587764776e-06	3.32420285615509e-06	4.60728288563342e-06	0	0
ENSG00000168175	5.41102833832841e-05	5.50845249704107e-05	4.51322026366464e-05	0.000199452171369306	6.60377213607456e-05	2.99084204166841e-05	4.32862955588261e-05
ENSG00000131981	5.55826720467748e-05	2.5309106067486e-05	0.000736002073766849	3.98904342738611e-05	9.67529405983018e-05	0.000281139151916831	0.000129858886676478
ENSG00000126787	0	0	0	3.32420285615509e-06	1.53576096187781e-06	0	0
ENSG00000258050	0	0	0	0	0	0	0
ENSG00000258413	0	0	1.15723596504222e-06	0	0	0	0
ENSG00000178974	1.54600809666526e-05	4.4663128354387e-06	8.10065175529551e-06	2.32694199930857e-05	1.38218486569003e-05	0	4.32862955588261e-05
ENSG00000258455	0	0	0	0	0	0	0
ENSG00000126775	4.78526315634485e-06	8.93262567087741e-06	3.47170789512665e-06	3.32420285615509e-06	0	1.19633681666736e-05	0
ENSG00000182521	0	0	0	0	0	0	0
ENSG00000186615	1.10429149761804e-06	0	0	0	0	0	0
ENSG00000126777	6.22084210324831e-05	6.55059215864343e-05	5.14970004443786e-05	6.64840571231019e-05	9.82887015601796e-05	6.57985249167051e-05	4.32862955588261e-05
ENSG00000258784	0	0	0	0	0	0	0
ENSG00000259868	0	0	0	0	0	0	0
ENSG00000139946	0	1.48877094514623e-06	4.05032587764776e-06	3.32420285615509e-06	1.53576096187781e-06	5.98168408333682e-06	0
ENSG00000259483	0	0	0	0	0	0	0
ENSG00000259719	0	0	0	0	0	0	0
ENSG00000070269	4.78526315634485e-06	8.93262567087741e-06	1.15723596504222e-06	9.97260856846528e-06	3.07152192375561e-06	5.98168408333682e-06	4.32862955588261e-05
ENSG00000258803	0	0	0	0	0	0	0
ENSG00000258428	0	0	0	0	0	0	0
ENSG00000259133	0	0	0	0	0	0	0
ENSG00000258703	0	0	0	0	0	0	0
ENSG00000270163	0	0	0	0	0	0	0
ENSG00000165588	0	0	0	0	0	0	0
ENSG00000248550	0	0	0	0	0	0	0
ENSG00000258776	0	0	0	0	0	0	0
ENSG00000258592	0	0	0	0	0	0	0
ENSG00000070367	1.87729554595067e-05	1.9354022286901e-05	5.78617982521108e-06	2.32694199930857e-05	9.21456577126683e-06	1.19633681666736e-05	0
ENSG00000212928	0	0	0	0	0	0	0
ENSG00000053770	2.57668016110877e-05	2.08427932320473e-05	8.10065175529551e-06	3.32420285615509e-05	1.22860876950224e-05	1.19633681666736e-05	0
ENSG00000259008	0	0	0	0	0	0	0
ENSG00000139977	9.93862347856239e-06	4.4663128354387e-06	5.20756184268997e-06	9.97260856846528e-06	1.07503267331446e-05	0	0
ENSG00000100557	0	0	0	0	0	0	0
ENSG00000151812	0	0	0	0	0	0	0
ENSG00000259039	0	0	0	0	0	0	0
ENSG00000139971	0	0	0	0	0	0	0
ENSG00000131966	5.1901700388048e-05	4.91294411898257e-05	3.00881350910976e-05	7.97808685477223e-05	5.83589165513566e-05	4.78534726666946e-05	0.000129858886676478
ENSG00000100567	8.02451821602445e-05	6.10396087509956e-05	7.00127758850541e-05	0.000106374491396963	9.67529405983018e-05	0.0001136519975834	0
ENSG00000257621	5.85274493737563e-05	8.03936310378967e-05	4.33963486890831e-05	5.65114485546366e-05	3.83940240469451e-05	3.58901045000209e-05	0.000129858886676478
ENSG00000268466	3.68097165872681e-07	0	0	0	0	0	0
ENSG00000032219	6.18403238666104e-05	5.95508378058494e-05	4.16604947415198e-05	5.65114485546366e-05	6.14304384751122e-05	2.99084204166841e-05	0
ENSG00000258658	0	0	0	0	0	0	0
ENSG00000196860	3.68097165872681e-07	0	0	0	0	0	0
ENSG00000258378	0	0	0	0	0	0	0
ENSG00000100575	6.11041295348651e-05	5.35957540252644e-05	2.89308991260554e-05	6.31598542669468e-05	3.83940240469451e-05	4.78534726666946e-05	4.32862955588261e-05
ENSG00000100578	4.78526315634485e-06	1.48877094514623e-06	4.62894386016886e-06	3.32420285615509e-06	3.07152192375561e-06	0	0
ENSG00000165617	0	1.48877094514623e-06	0	0	1.53576096187781e-06	5.98168408333682e-06	0
ENSG00000258583	0	0	0	0	0	0	0
ENSG00000100592	9.57052631268971e-06	8.93262567087741e-06	2.31447193008443e-06	1.32968114246204e-05	3.07152192375561e-06	0	0.000173145182235304
ENSG00000181619	0	2.97754189029247e-06	0	0	0	0	0
ENSG00000126790	6.62574898570826e-06	1.04213966160236e-05	3.47170789512665e-06	6.64840571231019e-06	3.07152192375561e-06	5.98168408333682e-06	0
ENSG00000050130	1.6196275298398e-05	1.33989385063161e-05	2.71950451784921e-05	1.99452171369306e-05	1.99648925044115e-05	4.18717885833578e-05	8.65725911176522e-05
ENSG00000151838	0	0	0	0	0	0	0
ENSG00000139970	3.68097165872681e-07	0	5.20756184268997e-06	0	0	2.99084204166841e-05	0
ENSG00000261120	0	0	0	0	0	0	0
ENSG00000131951	0	0	0	3.32420285615509e-06	0	0	0
ENSG00000258553	0	0	0	0	0	0	0
ENSG00000126773	5.8895546539629e-06	5.95508378058494e-06	6.36479780773219e-06	9.97260856846528e-06	3.07152192375561e-06	5.98168408333682e-06	0
ENSG00000100612	0.000163803238813343	9.67701114345052e-05	0.000173585394756332	0.000518575645560195	0.000270293929290494	0.000125615365750073	8.65725911176522e-05
ENSG00000254718	0	0	1.15723596504222e-06	0	0	0	4.32862955588261e-05
ENSG00000100614	1.69324696301433e-05	1.9354022286901e-05	2.25661013183232e-05	1.99452171369306e-05	3.22509801994339e-05	1.79450522500105e-05	0.000129858886676478
ENSG00000258556	0	0	0	0	0	0	0
ENSG00000179008	0	0	0	0	0	0	0
ENSG00000184302	0	0	0	0	0	0	0
ENSG00000258670	0	0	0	0	0	0	0
ENSG00000258952	0	0	0	0	0	0	0
ENSG00000126778	0	0	0	0	0	0	0
ENSG00000100625	0	0	0	0	0	0	0
ENSG00000020426	1.6196275298398e-05	1.9354022286901e-05	8.67926973781662e-06	4.32146371300162e-05	0.000102895984445813	5.98168408333682e-06	0
ENSG00000126814	4.41716599047217e-06	2.97754189029247e-06	2.89308991260554e-06	0	7.67880480938903e-06	5.98168408333682e-06	0
ENSG00000139974	4.41716599047217e-06	7.44385472573117e-06	5.20756184268997e-06	6.64840571231019e-06	7.67880480938903e-06	0	4.32862955588261e-05
ENSG00000027075	7.58280161697723e-05	1.78652513417548e-05	1.04151236853799e-05	0.00017618275137622	0.000118253594064591	2.39267363333473e-05	0
ENSG00000182107	6.25765181983558e-06	0	5.78617982521108e-07	3.32420285615509e-06	0	0	0
ENSG00000258989	0	0	0	0	0	0	0
ENSG00000258926	0	0	0	0	0	0	0
ENSG00000250548	3.68097165872681e-07	0	5.78617982521108e-07	0	0	0	0
ENSG00000232774	0	0	0	0	0	0	0
ENSG00000258777	3.68097165872681e-07	0	0	0	0	0	0
ENSG00000100644	2.09815384547428e-05	1.9354022286901e-05	2.83522811435343e-05	2.65936228492408e-05	1.53576096187781e-05	2.39267363333473e-05	0
ENSG00000258667	0	0	0	0	1.53576096187781e-06	0	0
ENSG00000023608	1.36195951372892e-05	1.48877094514623e-05	6.9434157902533e-06	3.32420285615509e-06	7.67880480938903e-06	5.98168408333682e-06	0
ENSG00000258882	0	0	0	0	0	0	0
ENSG00000139973	0	0	0	0	0	0	0
ENSG00000258842	0	0	0	0	0	0	0
ENSG00000258903	0	0	0	0	0	0	0
ENSG00000258403	0	0	0	0	0	0	0
ENSG00000186369	0	0	0	0	0	0	0
ENSG00000259142	0	0	0	0	0	0	0
ENSG00000140015	0	0	0	0	0	0	0
ENSG00000259093	0	0	0	0	0	0	0
ENSG00000126785	0	0	0	0	0	0	0
ENSG00000258943	0	0	0	0	0	0	0
ENSG00000154001	1.84048582936341e-05	1.48877094514623e-05	1.85157754406755e-05	1.99452171369306e-05	2.30364144281671e-05	1.79450522500105e-05	0
ENSG00000261242	7.36194331745362e-07	0	1.15723596504222e-06	9.97260856846528e-06	1.53576096187781e-06	0	0
ENSG00000140006	9.20242914681703e-06	1.19101675611699e-05	5.78617982521108e-07	0	3.07152192375561e-06	0	0
ENSG00000258800	0	0	0	0	0	0	0
ENSG00000126821	8.83433198094435e-06	2.82866479577785e-05	5.20756184268997e-06	1.99452171369306e-05	1.68933705806559e-05	0	0
ENSG00000054654	4.30673684071037e-05	3.12641898480709e-05	9.25788772033773e-06	6.64840571231019e-05	9.82887015601796e-05	1.19633681666736e-05	0
ENSG00000140009	0	4.4663128354387e-06	0	0	0	0	0
ENSG00000214770	3.68097165872681e-07	0	0	0	0	0	0
ENSG00000258809	0	0	0	0	0	0	0
ENSG00000100714	7.7300404833263e-06	2.08427932320473e-05	4.05032587764776e-06	1.32968114246204e-05	1.38218486569003e-05	5.98168408333682e-06	0
ENSG00000258824	0	0	0	0	0	0	0
ENSG00000272909	0	0	5.78617982521108e-07	3.32420285615509e-06	1.53576096187781e-06	5.98168408333682e-06	0
ENSG00000089775	3.12882590991779e-05	1.33989385063161e-05	6.36479780773219e-06	2.32694199930857e-05	3.53225021231895e-05	1.19633681666736e-05	0
ENSG00000272828	0	0	0	0	0	0	0
ENSG00000179841	2.94477732698145e-06	0	5.78617982521108e-07	6.64840571231019e-06	1.53576096187781e-06	0	0
ENSG00000126804	2.87115789380691e-05	2.08427932320473e-05	8.67926973781662e-06	5.65114485546366e-05	2.91794582756783e-05	1.19633681666736e-05	0
ENSG00000259116	0	0	0	0	0	0	0
ENSG00000126803	1.47238866349072e-06	1.48877094514623e-06	0	0	0	0	0
ENSG00000165807	0	0	0	0	0	0	0
ENSG00000259076	0	0	0	0	0	0	0
ENSG00000126822	5.15336032221754e-06	1.48877094514623e-06	3.47170789512665e-06	2.99178257053958e-05	1.38218486569003e-05	0	0
ENSG00000070182	3.68097165872681e-07	0	0	0	1.53576096187781e-06	0	0
ENSG00000258289	0.000117054898747513	8.18824019830429e-05	6.30693600948008e-05	8.64292742600324e-05	9.82887015601796e-05	5.38351567500314e-05	8.65725911176522e-05
ENSG00000257365	1.84048582936341e-06	4.4663128354387e-06	2.31447193008443e-06	0	1.53576096187781e-06	1.19633681666736e-05	0.000173145182235304
ENSG00000125954	0	0	0	0	0	0	0
ENSG00000176153	0	0	0	0	0	0	0
ENSG00000139998	1.10429149761804e-06	0	0	0	0	0	0
ENSG00000272158	0	0	0	0	1.53576096187781e-06	0	0
ENSG00000125952	7.28832388427909e-05	8.03936310378967e-05	8.21637535179973e-05	0.000106374491396963	8.29310919414015e-05	7.77618930833787e-05	0.00147173404900009
ENSG00000259118	0	0	5.78617982521108e-07	0	1.53576096187781e-06	0	0
ENSG00000255002	0	0	0	0	0	0	0
ENSG00000258760	3.68097165872681e-07	0	0	0	0	0	0
ENSG00000033170	5.15336032221754e-06	1.48877094514623e-05	5.78617982521108e-06	6.64840571231019e-06	7.67880480938903e-06	5.98168408333682e-06	0
ENSG00000258847	0	0	0	0	0	0	0
ENSG00000258502	0	0	0	0	0	0	0
ENSG00000258561	1.47238866349072e-06	1.48877094514623e-06	5.78617982521108e-07	0	0	0	0
ENSG00000171723	3.31287449285413e-06	1.48877094514623e-06	1.15723596504222e-06	0	1.53576096187781e-06	0	0
ENSG00000258490	0	0	0	0	0	0	0
ENSG00000172717	7.7300404833263e-06	2.08427932320473e-05	9.83650570285884e-06	3.6566231417706e-05	2.30364144281671e-05	2.39267363333473e-05	0
ENSG00000072415	2.94477732698145e-06	2.97754189029247e-06	1.73585394756332e-06	9.97260856846528e-06	3.07152192375561e-06	0	0
ENSG00000100554	3.31287449285413e-05	2.97754189029247e-05	5.03397644793364e-05	5.65114485546366e-05	3.68582630850673e-05	1.79450522500105e-05	8.65725911176522e-05
ENSG00000134001	4.01225910801222e-05	4.16855864640946e-05	5.3811472374463e-05	6.64840571231019e-05	4.91443507800898e-05	3.58901045000209e-05	0
ENSG00000100558	1.84048582936341e-06	0	0	0	1.53576096187781e-06	0	0
ENSG00000198133	7.36194331745362e-06	1.48877094514623e-06	4.05032587764776e-06	9.97260856846528e-06	3.07152192375561e-06	0	0
ENSG00000054690	0	0	0	3.32420285615509e-06	0	0	0
ENSG00000100564	2.46625101134696e-05	2.82866479577785e-05	1.38868315805066e-05	4.32146371300162e-05	2.30364144281671e-05	1.19633681666736e-05	0
ENSG00000081181	7.36194331745362e-07	1.48877094514623e-06	2.31447193008443e-06	0	3.07152192375561e-06	0	0.00021643147779413
ENSG00000100568	6.84660728523187e-05	4.76406702446795e-05	6.19121241297586e-05	8.97534771161875e-05	5.5287394627601e-05	5.38351567500314e-05	0.000173145182235304
ENSG00000258466	0	0	5.78617982521108e-07	0	0	0	0
ENSG00000072042	3.49692307579047e-05	3.12641898480709e-05	2.54591912309288e-05	5.65114485546366e-05	3.9929785008823e-05	1.79450522500105e-05	0.000259717773352956
ENSG00000139988	0	0	0	0	0	0	0
ENSG00000072121	1.47238866349072e-06	1.48877094514623e-06	5.78617982521108e-06	9.97260856846528e-06	6.14304384751122e-06	1.19633681666736e-05	0
ENSG00000182185	5.8895546539629e-06	7.44385472573117e-06	4.05032587764776e-06	9.97260856846528e-06	7.06450042463791e-05	0	0
ENSG00000258837	0	0	0	0	0	0	0
ENSG00000259038	0	0	0	0	0	0	0
ENSG00000258623	0	0	0	0	0	0	0
ENSG00000185650	0.000134355465543529	0.000206939161375327	0.00012035254036439	0.000103050288540808	0.000118253594064591	0.000197395574750115	0.000173145182235304
ENSG00000072110	5.33740890515388e-05	7.44385472573117e-06	2.25661013183232e-05	3.32420285615509e-06	1.38218486569003e-05	1.19633681666736e-05	0.000779153320058869
ENSG00000259062	0	0	5.78617982521108e-07	0	0	0	0
ENSG00000139990	2.90796761039418e-05	1.9354022286901e-05	2.25661013183232e-05	2.99178257053958e-05	4.14655459707008e-05	5.98168408333682e-06	0
ENSG00000258957	0	0	0	0	0	0	0
ENSG00000081177	2.94477732698145e-06	1.48877094514623e-06	1.15723596504222e-06	0	3.07152192375561e-06	1.19633681666736e-05	0
ENSG00000258520	0	0	0	0	0	0	0
ENSG00000100626	0	0	0	0	0	0	0
ENSG00000100632	0.00020871109304981	0.000187585139088426	0.000184000518441712	0.000236018402787012	0.000230364144281671	0.000143560418000084	0.000173145182235304
ENSG00000029364	3.31287449285413e-06	4.4663128354387e-06	8.67926973781662e-06	1.66210142807755e-05	1.07503267331446e-05	5.98168408333682e-06	0
ENSG00000175985	0	0	0	0	1.53576096187781e-06	0	0
ENSG00000255994	0	0	0	0	0	0	0
ENSG00000267909	0	0	0	0	0	0	0
ENSG00000100647	9.57052631268971e-06	1.04213966160236e-05	1.67799214931121e-05	9.97260856846528e-06	7.67880480938903e-06	1.19633681666736e-05	0
ENSG00000100650	0.000814230930910371	0.000741407930682825	0.000617385387350022	0.000565114485546366	0.000663448735531212	0.000520406515250304	8.65725911176522e-05
ENSG00000100652	1.10429149761804e-06	0	0	0	0	0	0
ENSG00000198732	0	0	0	0	0	0	0
ENSG00000100678	0	1.48877094514623e-06	0	0	0	5.98168408333682e-06	0
ENSG00000258422	0	0	0	0	0	0	0
ENSG00000259033	0	0	0	0	0	0	0
ENSG00000133983	6.55212955253372e-05	5.21069830801182e-05	5.67045622870686e-05	7.31324628354121e-05	9.21456577126683e-05	0.000101688629416726	4.32862955588261e-05
ENSG00000213463	1.84048582936341e-05	1.78652513417548e-05	8.10065175529551e-06	2.65936228492408e-05	1.38218486569003e-05	5.98168408333682e-06	0
ENSG00000257759	0	0	0	0	0	0	0
ENSG00000139985	0	0	0	0	0	0	0
ENSG00000259158	3.68097165872681e-07	1.48877094514623e-06	0	0	0	0	0
ENSG00000134007	0	0	0	0	0	0	0
ENSG00000133997	2.90796761039418e-05	4.01968155189483e-05	2.54591912309288e-05	5.31872456984815e-05	4.45370678944564e-05	4.78534726666946e-05	0
ENSG00000259115	0	0	0	0	0	0	0
ENSG00000245466	3.68097165872681e-07	0	0	0	0	0	0
ENSG00000133985	5.52145748809022e-06	7.44385472573117e-06	2.89308991260554e-06	3.32420285615509e-06	6.14304384751122e-06	5.98168408333682e-06	4.32862955588261e-05
ENSG00000258689	0	0	0	0	0	0	0
ENSG00000006432	1.47238866349072e-06	2.97754189029247e-06	0	3.32420285615509e-06	0	0	0
ENSG00000259153	7.36194331745362e-07	0	0	0	0	0	0
ENSG00000100731	1.84048582936341e-05	4.4663128354387e-06	1.67799214931121e-05	9.97260856846528e-06	2.15006534662893e-05	0	0
ENSG00000269927	7.36194331745362e-07	0	2.89308991260554e-06	3.32420285615509e-06	1.53576096187781e-06	5.38351567500314e-05	0
ENSG00000259907	0	0	0	0	0	0	0
ENSG00000258517	0	0	0	0	0	0	0
ENSG00000267901	0	0	0	0	0	0	0
ENSG00000269945	0	0	0	0	0	0	0
ENSG00000259146	1.10429149761804e-06	0	0	0	1.53576096187781e-06	0	0
ENSG00000197555	1.10429149761804e-05	1.78652513417548e-05	1.96730114057177e-05	3.32420285615509e-06	1.99648925044115e-05	3.58901045000209e-05	0
ENSG00000266869	0	0	0	0	0	0	0
ENSG00000182732	0	0	0	0	0	0	4.32862955588261e-05
ENSG00000257040	0	0	0	0	0	0	0
ENSG00000258871	0	0	0	0	0	0	0
ENSG00000205683	0	2.97754189029247e-06	0	3.32420285615509e-06	0	0	0
ENSG00000119599	8.46623481507167e-06	7.44385472573117e-06	1.73585394756332e-06	6.64840571231019e-06	3.07152192375561e-06	0	0
ENSG00000165861	3.31287449285413e-06	4.4663128354387e-06	4.62894386016886e-06	6.64840571231019e-06	4.60728288563342e-06	5.98168408333682e-06	0
ENSG00000258813	0	0	0	0	0	0	0
ENSG00000119707	8.35580566530986e-05	0.000145899552624331	6.9434157902533e-05	8.97534771161875e-05	9.52171796364239e-05	5.38351567500314e-05	0
ENSG00000080815	9.20242914681703e-06	8.93262567087741e-06	2.95095171085765e-05	9.97260856846528e-06	1.68933705806559e-05	1.79450522500105e-05	0
ENSG00000100767	0	0	0	0	0	0	0
ENSG00000258376	0	0	0	0	0	0	0
ENSG00000258944	3.68097165872681e-07	1.48877094514623e-06	1.15723596504222e-06	0	1.53576096187781e-06	0	0
ENSG00000133961	2.28220242841062e-05	4.76406702446795e-05	6.53838320248852e-05	2.99178257053958e-05	3.22509801994339e-05	5.98168408333682e-05	8.65725911176522e-05
ENSG00000187105	7.36194331745362e-07	0	0	0	0	0	0
ENSG00000258695	0	0	0	0	0	0	0
ENSG00000184227	3.68097165872681e-07	0	0	0	0	0	0
ENSG00000119673	1.28834008055438e-05	1.48877094514623e-05	5.78617982521108e-06	2.65936228492408e-05	1.07503267331446e-05	3.58901045000209e-05	0
ENSG00000177465	6.99384615158094e-06	1.48877094514623e-06	1.15723596504222e-06	2.65936228492408e-05	1.07503267331446e-05	0	0
ENSG00000205669	0	0	0	0	0	0	0
ENSG00000258603	0	0	5.78617982521108e-07	0	0	0	0
ENSG00000119661	2.20858299523609e-06	1.48877094514623e-06	1.15723596504222e-06	6.64840571231019e-06	6.14304384751122e-06	0	0
ENSG00000258660	0	0	0	0	0	0	0
ENSG00000176903	2.09815384547428e-05	1.48877094514623e-05	5.78617982521108e-06	9.97260856846528e-06	6.14304384751122e-06	5.98168408333682e-06	0.000649294433382391
ENSG00000156030	5.8895546539629e-06	8.93262567087741e-06	9.25788772033773e-06	1.32968114246204e-05	7.67880480938903e-06	0	0
ENSG00000259065	1.47238866349072e-06	0	5.78617982521108e-07	3.32420285615509e-06	1.53576096187781e-06	5.98168408333682e-06	0
ENSG00000258586	0	0	0	0	0	0	0
ENSG00000140043	2.94477732698145e-06	4.4663128354387e-06	2.89308991260554e-06	6.64840571231019e-06	0	0	0
ENSG00000258653	0	0	0	0	0	0	0
ENSG00000119725	2.20858299523609e-06	4.4663128354387e-06	2.89308991260554e-06	3.32420285615509e-06	6.14304384751122e-06	0	0
ENSG00000258891	0	0	5.78617982521108e-07	0	0	0	0
ENSG00000156050	3.68097165872681e-06	1.48877094514623e-06	5.78617982521108e-07	9.97260856846528e-06	4.60728288563342e-06	5.98168408333682e-06	0
ENSG00000119723	1.65643724642706e-05	1.19101675611699e-05	9.25788772033773e-06	1.99452171369306e-05	2.15006534662893e-05	5.98168408333682e-06	0
ENSG00000187097	1.84048582936341e-06	1.48877094514623e-06	3.47170789512665e-06	0	4.60728288563342e-06	5.98168408333682e-06	0
ENSG00000119636	3.68097165872681e-06	0	5.78617982521108e-07	0	1.53576096187781e-06	0	0
ENSG00000119711	8.46623481507167e-06	0	4.62894386016886e-06	3.32420285615509e-06	9.21456577126683e-06	0	0
ENSG00000205659	1.6196275298398e-05	4.4663128354387e-06	2.31447193008443e-06	9.97260856846528e-06	4.60728288563342e-06	1.19633681666736e-05	0
ENSG00000119614	0	0	0	0	0	0	0
ENSG00000119688	2.20858299523609e-05	5.95508378058494e-06	9.25788772033773e-06	2.65936228492408e-05	2.91794582756783e-05	1.19633681666736e-05	0
ENSG00000133980	0	0	0	0	0	0	0
ENSG00000183379	0	0	0	0	0	0	0
ENSG00000270000	0	0	0	0	0	0	0
ENSG00000259005	3.68097165872681e-07	0	0	0	0	0	0
ENSG00000119655	0.000133251174045911	0.000214383016101058	0.00136264534883721	0.000113022897109273	0.000104431745407691	0.00077163724675045	0.000519435546705913
ENSG00000165898	4.85888258951939e-05	0.000108680278995675	6.48052140423641e-05	4.65388399861713e-05	3.53225021231895e-05	3.58901045000209e-05	4.32862955588261e-05
ENSG00000119681	0	0	0	0	0	0	0
ENSG00000258425	0	0	0	0	0	0	0
ENSG00000258976	0	0	0	0	0	0	0
ENSG00000119682	2.20858299523609e-06	5.95508378058494e-06	9.83650570285884e-06	6.64840571231019e-06	3.07152192375561e-06	5.98168408333682e-06	0
ENSG00000214670	0	0	0	0	0	0	0
ENSG00000119616	5.8895546539629e-06	2.97754189029247e-06	4.05032587764776e-06	6.64840571231019e-06	6.14304384751122e-06	2.39267363333473e-05	0
ENSG00000119596	1.17791093079258e-05	1.04213966160236e-05	1.38868315805066e-05	0	1.84291315425337e-05	5.98168408333682e-06	0
ENSG00000259606	0	0	0	0	0	0	0
ENSG00000119608	0	0	0	6.64840571231019e-06	0	0	0
ENSG00000119689	2.28220242841062e-05	1.63764803966086e-05	1.09937416679011e-05	2.99178257053958e-05	2.30364144281671e-05	1.79450522500105e-05	0
ENSG00000198208	7.7300404833263e-06	1.48877094514623e-06	0	3.32420285615509e-06	0	0	0
ENSG00000119630	0	1.48877094514623e-06	1.73585394756332e-06	0	0	0	0
ENSG00000119718	1.65643724642706e-05	7.44385472573117e-06	1.90943934231966e-05	3.98904342738611e-05	1.38218486569003e-05	0	4.32862955588261e-05
ENSG00000258646	2.20858299523609e-06	1.48877094514623e-06	0	0	0	0	0
ENSG00000119684	1.28834008055438e-05	5.95508378058494e-06	2.31447193008443e-06	1.32968114246204e-05	1.22860876950224e-05	0	0.000303004068911783
ENSG00000119640	2.50306072793423e-05	2.67978770126322e-05	7.5220337727744e-06	3.32420285615509e-05	2.76436973138005e-05	0	4.32862955588261e-05
ENSG00000119703	0	0	0	0	0	0	0
ENSG00000119638	9.57052631268971e-06	2.97754189029247e-06	4.05032587764776e-06	1.66210142807755e-05	1.53576096187781e-05	1.19633681666736e-05	0
ENSG00000259138	0	0	0	0	0	0	0
ENSG00000170348	8.65028339800801e-05	9.08150276539203e-05	7.86920456228707e-05	0.000136292317102359	0.000142825769454636	0.000179450522500105	4.32862955588261e-05
ENSG00000258740	0	0	0	0	0	0	0
ENSG00000258820	3.68097165872681e-07	0	0	0	0	5.98168408333682e-06	0
ENSG00000170345	0.002758152063884	0.00187882893277455	0.00255170530291809	0.001436055633859	0.00210552827873447	0.00221322311083462	0.000649294433382391
ENSG00000259687	4.04906882459949e-06	2.97754189029247e-06	4.62894386016886e-06	0	0	1.79450522500105e-05	0
ENSG00000259319	0	1.48877094514623e-06	5.78617982521108e-07	0	0	0	0
ENSG00000140044	1.10429149761804e-06	1.19101675611699e-05	1.44654495630277e-05	0	0	0	0
ENSG00000156127	4.23311740753583e-05	1.04213966160236e-05	1.67799214931121e-05	8.64292742600324e-05	8.44668529032793e-05	2.39267363333473e-05	0
ENSG00000224721	0	0	5.78617982521108e-07	0	0	0	0
ENSG00000119686	1.47238866349072e-06	0	6.36479780773219e-06	0	0	5.98168408333682e-06	0
ENSG00000119685	8.09813764919898e-06	2.97754189029247e-06	2.31447193008443e-06	9.97260856846528e-06	6.14304384751122e-06	1.79450522500105e-05	0
ENSG00000133935	6.84660728523187e-05	3.72192736286559e-05	1.67799214931121e-05	0.000166210142807755	7.21807652082569e-05	7.17802090000419e-05	0
ENSG00000259103	0	0	0	0	0	0	0
ENSG00000119650	1.43557894690346e-05	1.78652513417548e-05	1.50440675455488e-05	1.66210142807755e-05	2.15006534662893e-05	1.19633681666736e-05	0
ENSG00000119699	1.10429149761804e-06	1.48877094514623e-06	1.15723596504222e-06	0	0	0	0
ENSG00000258876	0	0	0	0	0	0	0
ENSG00000089916	1.50919838007799e-05	8.93262567087741e-06	1.79371574581543e-05	9.97260856846528e-06	1.53576096187781e-05	1.19633681666736e-05	0
ENSG00000258402	0	0	0	0	0	0	0
ENSG00000119715	0	0	0	0	0	0	0
ENSG00000259124	0	0	0	0	0	0	0
ENSG00000258569	0	0	0	0	0	0	0
ENSG00000071246	7.36194331745362e-07	1.48877094514623e-06	3.47170789512665e-06	0	0	1.19633681666736e-05	0
ENSG00000259081	0	0	0	0	0	0	0
ENSG00000258610	0	0	0	0	0	0	0
ENSG00000258301	3.31287449285413e-06	3.57305026835096e-05	3.47170789512665e-06	3.32420285615509e-06	3.07152192375561e-06	5.98168408333682e-06	0
ENSG00000013523	4.41716599047217e-06	2.97754189029247e-06	5.20756184268997e-06	3.32420285615509e-06	1.53576096187781e-06	5.98168408333682e-06	0
ENSG00000100565	0	0	0	0	0	0	0
ENSG00000259058	0	0	0	0	0	0	0
ENSG00000258602	3.68097165872681e-07	0	0	0	0	0	0
ENSG00000119669	1.36195951372892e-05	1.19101675611699e-05	9.83650570285884e-06	2.32694199930857e-05	7.67880480938903e-06	0	0
ENSG00000246548	7.36194331745362e-07	0	0	0	0	0	0
ENSG00000258473	0	0	0	0	0	0	0
ENSG00000258819	0	0	0	0	0	0	0
ENSG00000198894	1.47238866349072e-06	5.95508378058494e-06	2.31447193008443e-06	3.32420285615509e-06	4.60728288563342e-06	0	0
ENSG00000259164	0	0	0	0	0	0	0
ENSG00000165548	0	0	5.78617982521108e-07	0	1.53576096187781e-06	5.98168408333682e-06	0
ENSG00000177108	0	0	0	0	0	0	0
ENSG00000269883	0	0	0	0	0	0	0
ENSG00000165553	0	0	0	0	0	0	0
ENSG00000009830	0	1.48877094514623e-06	1.15723596504222e-06	0	1.53576096187781e-06	0	0
ENSG00000100577	5.8895546539629e-06	2.38203351223398e-05	1.96730114057177e-05	3.32420285615509e-06	1.07503267331446e-05	2.99084204166841e-05	0
ENSG00000100580	4.78526315634485e-06	5.95508378058494e-06	4.05032587764776e-06	6.64840571231019e-06	6.14304384751122e-06	5.98168408333682e-06	0
ENSG00000100583	0	0	0	3.32420285615509e-06	0	0	0
ENSG00000165555	0	0	0	0	0	0	0
ENSG00000268156	0	0	0	0	0	0	0
ENSG00000151445	6.62574898570826e-06	1.19101675611699e-05	7.5220337727744e-06	6.64840571231019e-06	1.53576096187781e-06	5.98168408333682e-06	4.32862955588261e-05
ENSG00000100591	6.03679352031197e-05	5.21069830801182e-05	5.32328543919419e-05	9.64018828284977e-05	8.44668529032793e-05	5.38351567500314e-05	4.32862955588261e-05
ENSG00000100593	0	0	0	0	0	0	0
ENSG00000100596	1.32514979714165e-05	1.63764803966086e-05	3.00881350910976e-05	2.99178257053958e-05	1.99648925044115e-05	4.18717885833578e-05	0
ENSG00000100601	6.99384615158094e-06	7.44385472573117e-06	2.89308991260554e-06	0	6.14304384751122e-06	1.19633681666736e-05	0
ENSG00000119705	4.60121457340851e-05	3.72192736286559e-05	7.46417197452229e-05	5.65114485546366e-05	5.37516336657232e-05	7.17802090000419e-05	0
ENSG00000100603	7.7300404833263e-05	7.29497763121655e-05	6.53838320248852e-05	8.31050714038774e-05	7.52522871320125e-05	9.57069453333892e-05	0
ENSG00000197734	0	0	0	0	0	0	0
ENSG00000268208	0	0	0	0	0	0	0
ENSG00000063761	7.36194331745362e-07	1.48877094514623e-06	2.31447193008443e-06	0	3.07152192375561e-06	1.79450522500105e-05	0
ENSG00000021645	0	0	0	0	0	0	0
ENSG00000258723	0	0	0	0	0	0	0
ENSG00000258719	0	0	0	0	0	0	0
ENSG00000258874	0	0	0	0	0	0	0
ENSG00000258478	0	0	0	0	0	0	0
ENSG00000258829	0	0	0	0	0	0	0
ENSG00000258662	0	0	0	0	0	0	0
ENSG00000259106	0	0	0	0	0	0	0
ENSG00000258637	0	0	0	0	0	0	0
ENSG00000258416	0	0	0	0	0	0	0
ENSG00000211448	0	0	0	0	0	0	0
ENSG00000258766	0	0	0	0	0	0	0
ENSG00000100629	1.47238866349072e-06	5.95508378058494e-06	0	0	4.60728288563342e-06	0	0
ENSG00000165409	3.68097165872681e-07	0	0	0	0	0	0
ENSG00000258999	0	0	0	0	0	0	0
ENSG00000165417	5.52145748809022e-06	2.97754189029247e-06	5.20756184268997e-06	3.32420285615509e-06	6.14304384751122e-06	0	4.32862955588261e-05
ENSG00000140022	3.68097165872681e-07	0	5.78617982521108e-07	3.32420285615509e-06	0	0	4.32862955588261e-05
ENSG00000258675	0	0	0	0	0	0	0
ENSG00000071537	1.14110121420531e-05	8.93262567087741e-06	1.21509776329433e-05	2.99178257053958e-05	7.67880480938903e-06	5.98168408333682e-06	8.65725911176522e-05
ENSG00000258977	0	0	0	0	0	0	0
ENSG00000258718	0	0	0	0	0	0	0
ENSG00000259035	0	0	0	0	0	0	0
ENSG00000258743	0	0	0	0	0	0	0
ENSG00000258683	0	0	0	0	0	0	0
ENSG00000258600	0	0	0	0	0	0	0
ENSG00000258426	0	0	0	0	0	0	0
ENSG00000258532	0	0	0	0	0	0	0
ENSG00000259044	0	0	0	0	0	0	0
ENSG00000258902	0	0	0	0	0	0	0
ENSG00000258814	0	0	0	0	0	0	0
ENSG00000259107	0	0	0	0	0	0	0
ENSG00000205562	0	0	0	0	0	0	0
ENSG00000258945	0	0	0	0	0	0	0
ENSG00000185070	0	0	0	0	0	0	0
ENSG00000258733	3.68097165872681e-06	2.97754189029247e-06	2.31447193008443e-06	0	9.21456577126683e-06	5.98168408333682e-06	4.32862955588261e-05
ENSG00000258912	0	0	0	0	0	0	0
ENSG00000258994	0	0	0	0	0	0	0
ENSG00000258804	0	0	0	0	0	0	0
ENSG00000259061	0	0	0	0	0	0	0
ENSG00000258496	0	0	0	0	0	0	0
ENSG00000258958	0	0	0	0	0	0	0
ENSG00000258859	0	0	0	0	0	0	0
ENSG00000259028	0	0	0	0	0	0	0
ENSG00000258770	0	0	0	0	0	0	0
ENSG00000258807	0	0	0	0	0	0	0
ENSG00000259077	0	0	0	0	0	0	0
ENSG00000054983	3.31287449285413e-06	1.48877094514623e-06	6.9434157902533e-06	1.32968114246204e-05	4.60728288563342e-06	0	0
ENSG00000140030	2.06134412888701e-05	8.93262567087741e-06	2.08302473707599e-05	6.31598542669468e-05	3.53225021231895e-05	1.79450522500105e-05	4.32862955588261e-05
ENSG00000258407	0	0	0	0	0	0	0
ENSG00000258826	0	0	0	0	0	0	0
ENSG00000258867	7.36194331745362e-07	0	1.15723596504222e-06	3.32420285615509e-06	0	0	0
ENSG00000258975	0	0	0	0	0	0	0
ENSG00000259998	0	0	0	0	0	0	0
ENSG00000258538	0	0	5.78617982521108e-07	0	0	0	0
ENSG00000100433	0	0	0	0	0	0	0
ENSG00000042317	2.94477732698145e-06	1.48877094514623e-06	5.78617982521108e-07	0	0	0	0
ENSG00000070778	0	1.48877094514623e-06	0	0	0	0	0
ENSG00000258983	0	0	0	0	0	0	0
ENSG00000258789	0	0	0	0	0	0	0
ENSG00000100722	1.76686639618887e-05	1.63764803966086e-05	9.25788772033773e-06	1.32968114246204e-05	2.30364144281671e-05	2.99084204166841e-05	0
ENSG00000165521	1.10429149761804e-06	0	5.78617982521108e-07	0	1.53576096187781e-06	5.98168408333682e-06	0
ENSG00000165533	0	1.48877094514623e-06	1.15723596504222e-06	0.000129643911390049	0	5.98168408333682e-06	0
ENSG00000053254	5.59507692126475e-05	2.82866479577785e-05	3.06667530736187e-05	5.65114485546366e-05	4.7608589818212e-05	5.38351567500314e-05	0
ENSG00000258752	0	1.48877094514623e-06	0	0	0	0	0
ENSG00000258699	0	0	0	0	0	0	0
ENSG00000258380	0	0	0	0	0	0	0
ENSG00000258920	0	1.48877094514623e-06	5.78617982521108e-07	0	0	5.98168408333682e-06	0
ENSG00000259073	0	0	0	0	0	0	0
ENSG00000258792	0	0	0	0	0	0	0
ENSG00000140025	1.47238866349072e-06	5.95508378058494e-06	1.15723596504222e-06	6.64840571231019e-06	6.14304384751122e-06	5.98168408333682e-06	0
ENSG00000042088	1.69324696301433e-05	1.63764803966086e-05	1.04151236853799e-05	1.99452171369306e-05	1.07503267331446e-05	5.98168408333682e-06	0
ENSG00000152315	0	0	5.78617982521108e-07	0	0	0	0
ENSG00000100764	6.25765181983558e-06	5.95508378058494e-06	6.9434157902533e-06	3.32420285615509e-06	1.38218486569003e-05	5.98168408333682e-06	0
ENSG00000119720	7.36194331745362e-06	2.97754189029247e-06	6.9434157902533e-06	9.97260856846528e-06	9.21456577126683e-06	2.39267363333473e-05	0
ENSG00000198668	0.000728832388427909	0.000424299719366677	0.000427598689083099	0.00132635693960588	0.00101360223483935	0.000502461463000293	0.000995584797853
ENSG00000258424	0	0	0	0	1.53576096187781e-06	0	0
ENSG00000258678	0	0	0	0	0	5.98168408333682e-06	0
ENSG00000233208	0	0	0	0	0	0	0
ENSG00000259789	0	0	0	0	0	0	0
ENSG00000165914	0	0	5.78617982521108e-07	0	0	0	0
ENSG00000258935	0	0	0	0	0	0	0
ENSG00000259163	0	0	5.78617982521108e-07	0	0	0	0
ENSG00000258437	0	0	0	0	0	0	0
ENSG00000258716	0	0	0	0	0	0	0
ENSG00000258884	0	0	0	0	0	0	0
ENSG00000100784	1.6196275298398e-05	1.63764803966086e-05	6.36479780773219e-06	1.99452171369306e-05	1.38218486569003e-05	0	0
ENSG00000133943	1.69324696301433e-05	1.48877094514623e-05	3.29812250037032e-05	1.66210142807755e-05	3.22509801994339e-05	2.99084204166841e-05	0
ENSG00000119714	3.68097165872681e-06	0	0	1.32968114246204e-05	1.22860876950224e-05	0	0
ENSG00000258875	3.68097165872681e-07	0	5.78617982521108e-07	0	0	0	0
ENSG00000260810	1.84048582936341e-06	0	0	0	1.53576096187781e-06	0	0
ENSG00000015133	3.09201619333052e-05	2.5309106067486e-05	3.35598429862243e-05	7.97808685477223e-05	7.21807652082569e-05	2.99084204166841e-05	4.32862955588261e-05
ENSG00000258798	0	0	0	0	0	0	0
ENSG00000100796	2.5398704445215e-05	3.72192736286559e-05	2.71950451784921e-05	1.66210142807755e-05	1.38218486569003e-05	3.58901045000209e-05	0
ENSG00000268657	0	0	0	0	0	0	0
ENSG00000133962	0	0	5.78617982521108e-07	0	0	0	0
ENSG00000165929	7.17789473451728e-05	2.08427932320473e-05	1.21509776329433e-05	4.32146371300162e-05	0.000104431745407691	5.98168408333682e-06	8.65725911176522e-05
ENSG00000140092	4.1594979743613e-05	0	5.78617982521108e-07	6.64840571231019e-06	1.68933705806559e-05	0	0
ENSG00000100815	2.94477732698145e-05	1.19101675611699e-05	9.83650570285884e-06	6.64840571231019e-06	1.22860876950224e-05	5.98168408333682e-06	4.32862955588261e-05
ENSG00000066427	2.35582186158516e-05	3.12641898480709e-05	2.54591912309288e-05	1.99452171369306e-05	7.37165261701347e-05	5.98168408333682e-06	0
ENSG00000183648	7.10427530134275e-05	4.91294411898257e-05	0.00013597522589246	9.64018828284977e-05	6.60377213607456e-05	8.37435771667155e-05	0
ENSG00000165934	9.93862347856239e-06	1.33989385063161e-05	1.21509776329433e-05	1.66210142807755e-05	9.21456577126683e-06	1.79450522500105e-05	0
ENSG00000258481	0	0	0	0	0	0	0
ENSG00000140090	0	0	2.6616427195971e-05	0	0	1.19633681666736e-05	4.32862955588261e-05
ENSG00000100599	2.83434817721964e-05	4.01968155189483e-05	7.23272478151385e-05	8.97534771161875e-05	1.84291315425337e-05	5.98168408333682e-05	8.65725911176522e-05
ENSG00000100600	5.52145748809022e-06	1.19101675611699e-05	4.05032587764776e-06	0	3.07152192375561e-06	5.38351567500314e-05	0
ENSG00000066455	1.14110121420531e-05	5.95508378058494e-06	7.5220337727744e-06	1.32968114246204e-05	1.07503267331446e-05	0	0
ENSG00000258742	0	0	0	0	0	0	0
ENSG00000258499	0	0	0	0	0	0	0
ENSG00000100604	0	0	0	0	0	0	0
ENSG00000100605	6.25765181983558e-06	8.93262567087741e-06	3.52956969337876e-05	1.99452171369306e-05	1.22860876950224e-05	2.39267363333473e-05	4.32862955588261e-05
ENSG00000258730	0	0	5.78617982521108e-07	0	0	0	0
ENSG00000165943	4.78526315634485e-05	3.27529607932172e-05	1.96730114057177e-05	8.31050714038774e-05	5.5287394627601e-05	1.19633681666736e-05	4.32862955588261e-05
ENSG00000153485	1.69324696301433e-05	2.5309106067486e-05	1.90943934231966e-05	2.65936228492408e-05	1.99648925044115e-05	4.18717885833578e-05	0
ENSG00000259066	0	0	0	0	0	0	0
ENSG00000170270	1.7300566796016e-05	2.38203351223398e-05	1.44654495630277e-05	1.66210142807755e-05	1.53576096187781e-05	2.39267363333473e-05	0
ENSG00000012963	4.78526315634485e-06	1.48877094514623e-05	6.36479780773219e-06	1.66210142807755e-05	9.21456577126683e-06	0	0
ENSG00000011114	9.57052631268971e-06	1.19101675611699e-05	8.10065175529551e-06	6.64840571231019e-06	9.21456577126683e-06	0	8.65725911176522e-05
ENSG00000133958	0	0	1.15723596504222e-06	0	0	0	0
ENSG00000187581	0	0	0	0	0	0	0
ENSG00000175785	0	0	0	0	0	0	0
ENSG00000140067	0	0	0	0	0	0	0
ENSG00000100628	1.84048582936341e-06	1.48877094514623e-06	2.31447193008443e-06	3.32420285615509e-06	6.14304384751122e-06	1.19633681666736e-05	0
ENSG00000258987	0	0	0	0	0	0	0
ENSG00000089723	0	0	0	0	0	0	0
ENSG00000089737	0.000166011821808579	0.000128034301282576	6.71196859724485e-05	0.000149589128526979	0.000130539681759613	5.38351567500314e-05	4.32862955588261e-05
ENSG00000165948	9.20242914681703e-06	2.97754189029247e-06	5.20756184268997e-06	2.65936228492408e-05	4.60728288563342e-06	1.19633681666736e-05	4.32862955588261e-05
ENSG00000165949	3.71778137531408e-05	4.4663128354387e-06	4.2817730706562e-05	3.32420285615509e-06	4.14655459707008e-05	2.39267363333473e-05	0
ENSG00000119632	6.14722267007377e-05	6.9972234421873e-05	0.000129031810102207	7.97808685477223e-05	7.21807652082569e-05	7.77618930833787e-05	0.000129858886676478
ENSG00000119698	3.68097165872681e-07	0	0	0	0	0	0
ENSG00000140093	0	0	0	0	0	0	0
ENSG00000170099	0	0	0	0	0	0	0
ENSG00000197249	3.75459109190135e-05	4.16855864640946e-05	0.000875449007554436	2.65936228492408e-05	3.37867411613117e-05	0.000101688629416726	0.000346290364470609
ENSG00000256357	0	0	0	0	0	0	0
ENSG00000186910	0	0	0	0	0	0	0
ENSG00000170054	0	0	0	0	0	0	0
ENSG00000165953	0	0	0	0	0	0	0
ENSG00000100665	0	0	0	0	0	0	0
ENSG00000188488	0	0	0	0	0	0	0
ENSG00000273259	0	0	0	0	0	0	0
ENSG00000196136	0	0	0	0	0	0	0
ENSG00000133937	0	0	0	0	0	0	0
ENSG00000258933	0	0	0	0	0	0	0
ENSG00000258866	0	0	0	0	0	0	0
ENSG00000100697	1.47238866349072e-05	7.44385472573117e-06	2.43019552658865e-05	2.32694199930857e-05	1.07503267331446e-05	2.39267363333473e-05	0
ENSG00000235706	1.84048582936341e-06	2.97754189029247e-06	5.78617982521108e-07	3.32420285615509e-06	0	0	0
ENSG00000165959	1.47238866349072e-06	1.33989385063161e-05	1.33082135979855e-05	0	1.53576096187781e-06	0	0
ENSG00000258630	0	0	0	0	0	0	0
ENSG00000229645	1.84048582936341e-06	1.48877094514623e-06	1.73585394756332e-06	0	7.67880480938903e-06	5.98168408333682e-06	0
ENSG00000176438	3.31287449285413e-06	7.44385472573117e-06	6.9434157902533e-06	6.64840571231019e-06	6.14304384751122e-06	5.98168408333682e-06	0
ENSG00000258572	7.36194331745362e-07	8.93262567087741e-06	3.47170789512665e-06	0	0	5.98168408333682e-06	0
ENSG00000247092	9.57052631268971e-06	7.44385472573117e-06	2.89308991260554e-06	3.32420285615509e-06	1.07503267331446e-05	1.19633681666736e-05	0
ENSG00000182512	4.67483400658305e-05	4.16855864640946e-05	4.33963486890831e-05	4.98630428423264e-05	6.14304384751122e-05	0.000125615365750073	8.65725911176522e-05
ENSG00000258390	0	0	0	0	0	0	0
ENSG00000258927	0	0	0	0	0	0	0
ENSG00000270038	0	0	0	0	0	0	0
ENSG00000213231	3.68097165872681e-07	1.48877094514623e-05	5.78617982521108e-07	0	0	0	0
ENSG00000100721	1.03067206444351e-05	0.0010495835163281	8.67926973781662e-06	1.32968114246204e-05	7.67880480938903e-06	0.000107670313500063	0
ENSG00000257275	1.10429149761804e-06	3.57305026835096e-05	0	0	0	5.98168408333682e-06	0
ENSG00000258516	0	0	0	0	0	0	0
ENSG00000250366	0	0	0	0	0	0	0
ENSG00000227051	1.10429149761804e-06	1.48877094514623e-06	0	0	0	0	0
ENSG00000168398	0	0	0	0	0	0	0
ENSG00000258691	0	0	0	0	0	0	0
ENSG00000259036	0	0	0	0	0	0	0
ENSG00000100739	0	0	0	0	0	0	0
ENSG00000258793	0	0	0	0	0	0	0
ENSG00000258729	0	0	0	0	0	0	0
ENSG00000066739	4.41716599047217e-06	4.4663128354387e-06	2.89308991260554e-06	0	1.53576096187781e-06	0	0
ENSG00000100744	1.98772469571248e-05	1.48877094514623e-05	6.9434157902533e-06	4.98630428423264e-05	2.15006534662893e-05	0	0
ENSG00000140057	0	0	5.78617982521108e-07	0	0	0	0
ENSG00000260806	2.57668016110877e-06	7.44385472573117e-06	1.15723596504222e-06	0	1.53576096187781e-06	0	0
ENSG00000090060	9.68095546245151e-05	0.000195028993814157	9.60505850985039e-05	0.000113022897109273	0.000110574789255202	0.0001136519975834	4.32862955588261e-05
ENSG00000258702	1.47238866349072e-06	0	0	0	1.53576096187781e-06	0	0
ENSG00000258979	0	0	0	0	0	0	0
ENSG00000100749	2.24539271182335e-05	2.5309106067486e-05	1.15723596504222e-05	3.32420285615509e-05	3.9929785008823e-05	5.98168408333682e-06	0
ENSG00000225163	0	1.48877094514623e-06	0	0	0	0	0
ENSG00000259026	0	0	0	0	0	0	0
ENSG00000258393	0	0	0	0	0	0	0
ENSG00000259110	0	0	0	0	0	0	0
ENSG00000246084	3.68097165872681e-07	0	0	0	0	0	0
ENSG00000197176	0	0	0	0	3.07152192375561e-06	0	0
ENSG00000258869	0	0	0	0	0	0	0
ENSG00000258379	0	0	0	0	0	0	0
ENSG00000246223	4.89569230610666e-05	4.4663128354387e-06	2.89308991260554e-06	0	1.68933705806559e-05	5.98168408333682e-06	0
ENSG00000259097	0	0	5.78617982521108e-07	0	0	0	0
ENSG00000258511	3.68097165872681e-07	0	0	0	0	0	0
ENSG00000258795	0	0	0	0	0	0	0
ENSG00000176605	0	0	0	0	0	0	0
ENSG00000237342	0	0	0	0	0	0	0
ENSG00000259119	0	0	0	0	0	0	0
ENSG00000229402	0	0	0	0	0	0	0
ENSG00000127152	6.95703643499367e-05	4.4663128354387e-06	4.05032587764776e-06	6.64840571231019e-05	4.30013069325786e-05	0	0
ENSG00000235785	0	0	0	0	0	0	0
ENSG00000258383	0	0	0	0	0	0	0
ENSG00000183576	2.17177327864882e-05	1.48877094514623e-05	1.73585394756332e-05	7.31324628354121e-05	3.22509801994339e-05	1.79450522500105e-05	4.32862955588261e-05
ENSG00000090061	2.28220242841062e-05	3.57305026835096e-05	2.54591912309288e-05	3.98904342738611e-05	3.68582630850673e-05	1.79450522500105e-05	0
ENSG00000205476	7.36194331745362e-07	1.48877094514623e-06	0	0	3.07152192375561e-06	0	0
ENSG00000258749	0	0	0	0	0	0	0
ENSG00000247970	3.68097165872681e-07	0	0	3.32420285615509e-06	0	0	0
ENSG00000182218	0	0	0	0	0	0	0
ENSG00000036530	7.36194331745362e-07	0	0	0	0	0	0
ENSG00000258672	0	0	0	0	0	0	0
ENSG00000066629	0	0	0	0	0	0	0
ENSG00000196405	0.000560980080789966	0.000315619440371002	0.000166641978966079	0.000618301731244847	0.000453049483753953	0.000161505470250094	4.32862955588261e-05
ENSG00000258693	0	0	0	0	0	0	0
ENSG00000258560	0	0	0	0	0	0	0
ENSG00000168350	3.68097165872681e-07	5.95508378058494e-06	0	1.32968114246204e-05	0	0	0
ENSG00000258982	3.68097165872681e-07	0	0	0	0	0	0
ENSG00000100811	5.55826720467748e-05	5.21069830801182e-05	5.03397644793364e-05	9.64018828284977e-05	6.60377213607456e-05	4.78534726666946e-05	0.000173145182235304
ENSG00000197119	1.84048582936341e-06	1.48877094514623e-06	1.73585394756332e-06	6.64840571231019e-06	6.14304384751122e-06	5.98168408333682e-06	0
ENSG00000258504	0	0	0	0	0	0	0
ENSG00000140107	0	0	0	0	0	0	0
ENSG00000140105	2.61348987769604e-05	4.61518992995333e-05	0.000267900125907273	2.65936228492408e-05	3.07152192375561e-05	8.37435771667155e-05	0.000129858886676478
ENSG00000258666	0	0	0	0	0	0	0
ENSG00000258521	0	0	0	0	0	0	0
ENSG00000176473	3.31287449285413e-06	4.4663128354387e-06	6.9434157902533e-06	9.97260856846528e-06	3.07152192375561e-06	1.19633681666736e-05	0
ENSG00000183092	0	0	5.78617982521108e-07	0	0	0	0
ENSG00000259031	0	0	0	0	0	0	0
ENSG00000196273	0	0	0	0	0	0	0
ENSG00000258717	0	0	0	0	0	0	0
ENSG00000185559	3.68097165872681e-07	0	0	0	0	0	4.32862955588261e-05
ENSG00000273087	0	0	0	0	0	0	0
ENSG00000214548	3.68097165872681e-07	0	1.15723596504222e-06	0	0	0	4.32862955588261e-05
ENSG00000267918	0	0	0	0	0	0	0
ENSG00000258663	0	0	0	0	0	0	0
ENSG00000254656	0	0	0	0	0	0	0
ENSG00000269375	0	0	0	0	0	0	0
ENSG00000258399	0	0	0	0	0	0	0
ENSG00000225746	0	0	0	0	0	0	0
ENSG00000232018	0	0	0	0	0	0	0
ENSG00000271417	0	0	0	0	0	0	0
ENSG00000258861	0	0	0	0	0	0	0
ENSG00000223403	0	0	0	0	0	0	0
ENSG00000230805	0	0	0	0	0	0	0
ENSG00000259004	0	0	2.31447193008443e-06	0	0	5.98168408333682e-06	0
ENSG00000258497	0	0	0	0	0	0	0
ENSG00000258460	0	0	0	0	0	0	0
ENSG00000259023	0	0	0	0	0	0	0
ENSG00000259082	0	0	0	0	0	0	0
ENSG00000259166	0	0	0	0	0	0	0
ENSG00000258498	0	0	0	0	0	0	0
ENSG00000197406	0	0	0	0	0	0	0
ENSG00000258919	0	0	0	0	0	0	0
ENSG00000258404	0	0	0	0	0	0	0
ENSG00000258512	5.15336032221754e-06	0	5.78617982521108e-07	6.64840571231019e-06	6.14304384751122e-06	0	0
ENSG00000078304	0.000186625263097449	8.78374857636278e-05	4.57108206191675e-05	0.000239342605643167	0.000231899905243549	5.38351567500314e-05	0
ENSG00000259088	0	0	0	0	0	0	0
ENSG00000256705	7.36194331745362e-07	0	5.78617982521108e-07	0	0	0	0
ENSG00000271780	2.20858299523609e-06	5.95508378058494e-06	1.73585394756332e-06	3.32420285615509e-06	1.53576096187781e-06	5.98168408333682e-06	0
ENSG00000272444	0	0	0	0	0	0	0
ENSG00000197102	2.09815384547428e-05	8.93262567087741e-06	2.48805732484076e-05	3.32420285615509e-05	4.60728288563342e-05	1.19633681666736e-05	0
ENSG00000258959	0	0	0	0	0	0	0
ENSG00000080824	0.00041190072861153	0.000463007763940479	0.000307246148718708	0.00071137941121719	0.00055287394627601	0.000675930301417061	0.000476149251147087
ENSG00000140153	1.43557894690346e-05	8.93262567087741e-06	9.83650570285884e-06	1.99452171369306e-05	2.15006534662893e-05	5.98168408333682e-06	4.32862955588261e-05
ENSG00000080823	3.68097165872681e-07	0	0	0	1.53576096187781e-06	5.98168408333682e-06	0
ENSG00000022976	4.41716599047217e-06	2.97754189029247e-06	2.89308991260554e-06	0	1.53576096187781e-06	0	0
ENSG00000100865	2.24539271182335e-05	1.78652513417548e-05	5.32328543919419e-05	2.99178257053958e-05	2.61079363519227e-05	4.78534726666946e-05	0
ENSG00000196663	2.20858299523609e-06	0	8.10065175529551e-06	0	4.60728288563342e-06	0	0
ENSG00000156381	3.68097165872681e-07	0	3.47170789512665e-06	0	4.60728288563342e-06	0	0.00021643147779413
ENSG00000259230	7.36194331745362e-07	0	0	3.32420285615509e-06	0	0	0
ENSG00000089902	2.20858299523609e-06	4.4663128354387e-06	9.83650570285884e-06	6.64840571231019e-06	3.07152192375561e-06	1.19633681666736e-05	0
ENSG00000259508	0	0	0	0	0	0	0
ENSG00000131323	1.17791093079258e-05	2.5309106067486e-05	1.33082135979855e-05	9.97260856846528e-06	1.68933705806559e-05	5.98168408333682e-06	0
ENSG00000166126	3.68097165872681e-06	4.4663128354387e-06	1.15723596504222e-06	0	1.53576096187781e-06	0	0
ENSG00000198752	1.47238866349072e-06	5.95508378058494e-06	1.15723596504222e-06	0	1.53576096187781e-06	5.98168408333682e-06	4.32862955588261e-05
ENSG00000259515	0	0	0	0	0	0	0
ENSG00000205436	0	0	0	0	0	0	0
ENSG00000259717	0	0	5.78617982521108e-07	0	0	0	0
ENSG00000185215	4.04906882459949e-06	4.4663128354387e-06	0.000124981484224559	3.32420285615509e-06	0	8.37435771667155e-05	0
ENSG00000251533	0	0	0	0	0	0	0
ENSG00000259775	3.68097165872681e-07	1.48877094514623e-06	0	0	0	0	0
ENSG00000100664	0.00013177878538242	0.000181630055307841	0.000178792956599022	0.000186155359944685	0.000165862183882803	0.000179450522500105	0.00021643147779413
ENSG00000075413	4.38035627388491e-05	3.87080445738021e-05	3.7610168863872e-05	4.98630428423264e-05	4.14655459707008e-05	4.18717885833578e-05	4.32862955588261e-05
ENSG00000166165	3.31287449285413e-06	1.48877094514623e-06	5.61259443045475e-05	6.64840571231019e-06	1.53576096187781e-06	1.19633681666736e-05	0
ENSG00000260285	3.68097165872681e-07	0	0	0	1.53576096187781e-06	0	0
ENSG00000166166	1.28834008055438e-05	1.04213966160236e-05	7.5220337727744e-06	1.99452171369306e-05	9.21456577126683e-06	5.98168408333682e-06	0
ENSG00000258851	0	0	0	0	0	0	0
ENSG00000166170	1.14110121420531e-05	1.04213966160236e-05	2.95095171085765e-05	1.32968114246204e-05	2.61079363519227e-05	2.39267363333473e-05	0
ENSG00000126214	1.6196275298398e-05	2.08427932320473e-05	1.67799214931121e-05	3.6566231417706e-05	3.07152192375561e-05	2.39267363333473e-05	0
ENSG00000256500	0	0	0	0	0	0	0
ENSG00000256053	4.34354655729764e-05	4.16855864640946e-05	4.39749666716042e-05	6.9808259979257e-05	3.83940240469451e-05	5.98168408333682e-05	4.32862955588261e-05
ENSG00000246451	2.20858299523609e-06	0	1.15723596504222e-06	0	1.53576096187781e-06	0	0
ENSG00000269910	0	0	5.78617982521108e-07	0	0	0	0
ENSG00000126215	1.84048582936341e-06	1.48877094514623e-06	1.15723596504222e-06	0	0	0	0
ENSG00000224997	0	0	0	0	0	0	0
ENSG00000269963	0	0	0	0	1.53576096187781e-06	0	0
ENSG00000100711	1.25153036396712e-05	1.63764803966086e-05	2.83522811435343e-05	1.32968114246204e-05	1.99648925044115e-05	5.98168408333682e-06	8.65725911176522e-05
ENSG00000088808	1.84048582936341e-06	2.97754189029247e-06	5.78617982521108e-07	9.97260856846528e-06	3.07152192375561e-06	0	4.32862955588261e-05
ENSG00000258735	0	0	0	0	0	0	0
ENSG00000258534	0	0	0	0	0	0	0
ENSG00000258914	0	0	0	0	0	0	0
ENSG00000156411	6.73617813547006e-05	9.82588823796515e-05	0.000124402866242038	5.98356514107917e-05	6.91092432845013e-05	0.000173468838416768	0.000173145182235304
ENSG00000156414	0	0	2.31447193008443e-06	0	0	0	0
ENSG00000227729	0	0	0	0	0	0	0
ENSG00000166183	0	0	0	0	0	0	0
ENSG00000258748	0	0	0	0	0	0	0
ENSG00000066735	3.68097165872681e-07	0	0	0	0	0	0
ENSG00000258913	0	0	0	0	0	0	0
ENSG00000228032	0	0	0	0	0	0	0
ENSG00000258598	0	0	0	0	0	0	0
ENSG00000258986	0	0	0	0	0	0	0
ENSG00000184601	0	0	0	0	0	0	0
ENSG00000259037	0	0	0	0	0	0	0
ENSG00000258736	0	0	0	0	0	0	0
ENSG00000260792	0	0	0	3.32420285615509e-06	0	0	0
ENSG00000256050	0	0	0	0	0	0	0
ENSG00000203485	1.50919838007799e-05	1.33989385063161e-05	5.20756184268997e-06	3.32420285615509e-06	0	5.98168408333682e-06	0.000129858886676478
ENSG00000258858	0	0	0	0	0	0	0
ENSG00000185100	3.31287449285413e-06	0	3.47170789512665e-06	3.32420285615509e-06	1.53576096187781e-06	0	0
ENSG00000184990	0.000130306396718929	9.08150276539203e-05	0.000141761405717671	0.000319123474190889	0.000121325115988347	5.98168408333682e-05	8.65725911176522e-05
ENSG00000258430	0	0	0	0	0	0	0
ENSG00000142208	5.52145748809022e-06	8.93262567087741e-06	2.31447193008443e-05	9.97260856846528e-06	1.22860876950224e-05	5.98168408333682e-06	8.65725911176522e-05
ENSG00000179627	1.10429149761804e-06	2.97754189029247e-06	0	0	0	0	0
ENSG00000258701	3.68097165872681e-07	0	0	0	0	0	0
ENSG00000258811	0	0	0	0	0	0	0
ENSG00000258593	0	0	0	0	0	0	0
ENSG00000099814	1.10429149761804e-06	0	5.78617982521108e-07	0	0	0	0
ENSG00000259067	0	0	0	0	0	0	0
ENSG00000166428	2.20858299523609e-06	9.37925695442128e-05	3.18239890386609e-05	6.64840571231019e-06	6.14304384751122e-06	0.000251230731500147	0
ENSG00000185567	0	0	0	0	0	0	0
ENSG00000140104	0	1.48877094514623e-06	5.78617982521108e-07	0	1.53576096187781e-06	5.98168408333682e-06	0
ENSG00000170779	1.50919838007799e-05	1.19101675611699e-05	4.62894386016886e-06	6.64840571231019e-06	1.68933705806559e-05	1.19633681666736e-05	0
ENSG00000183484	7.36194331745362e-06	1.19101675611699e-05	1.27295956154644e-05	3.32420285615509e-06	1.07503267331446e-05	0	0
ENSG00000257556	3.68097165872681e-07	0	0	0	0	0	0
ENSG00000184916	0	0	0	0	0	0	0
ENSG00000183828	4.04906882459949e-06	1.04213966160236e-05	2.1408865353281e-05	3.32420285615509e-06	3.07152192375561e-06	1.19633681666736e-05	0
ENSG00000185024	6.25765181983558e-06	8.93262567087741e-06	8.10065175529551e-06	3.32420285615509e-06	1.68933705806559e-05	1.19633681666736e-05	0
ENSG00000184887	4.78526315634485e-06	1.48877094514623e-06	1.15723596504222e-06	6.64840571231019e-06	3.07152192375561e-06	1.19633681666736e-05	0
ENSG00000179364	4.04906882459949e-06	0	9.25788772033773e-06	3.32420285615509e-06	3.07152192375561e-06	0	0
ENSG00000226174	0	1.48877094514623e-06	2.31447193008443e-06	0	0	0	0
ENSG00000251602	3.68097165872681e-07	0	0	0	0	0	0
ENSG00000182979	1.95091497912521e-05	2.67978770126322e-05	1.44654495630277e-05	3.32420285615509e-05	1.84291315425337e-05	2.39267363333473e-05	0
ENSG00000257270	0	0	0	0	0	0	0
ENSG00000182809	6.51531983594645e-05	1.9354022286901e-05	3.47170789512665e-06	3.32420285615509e-06	2.61079363519227e-05	0	0
ENSG00000213145	0.000246257003968824	0.000178652513417548	0.000333862575914679	0.000209424779937771	0.000299473387566172	0.000233285679250136	0.00021643147779413
ENSG00000257341	0	0	1.15723596504222e-06	0	1.53576096187781e-06	0	0
ENSG00000185347	1.91410526253794e-05	2.97754189029247e-06	1.15723596504222e-05	1.99452171369306e-05	1.68933705806559e-05	5.98168408333682e-06	0
ENSG00000184986	6.25765181983558e-06	2.97754189029247e-06	1.73585394756332e-06	0	0	0	0
ENSG00000227468	0	1.04213966160236e-05	0	0	0	0	0
ENSG00000254140	0	0	0	0	0	0	0
ENSG00000253364	0	0	0	0	0	0	0
ENSG00000253701	0	9.37925695442128e-05	0	0	0	0	8.65725911176522e-05
ENSG00000244620	0	0	0	0	0	0	0
ENSG00000226777	3.31287449285413e-06	0.00015036586545977	1.73585394756332e-06	6.64840571231019e-06	0	0	8.65725911176522e-05
ENSG00000233988	0	0	0	0	0	0	0
ENSG00000271201	0	0	0	0	0	0	0
ENSG00000229084	0	0	0	0	0	0	0
ENSG00000187156	3.68097165872681e-07	0	0	0	0	5.98168408333682e-06	0
ENSG00000258410	0	0	0	0	0	0	0
ENSG00000258654	0	0	0	0	0	0	0
ENSG00000215405	0	0	0	0	0	0	0
ENSG00000260409	0	0	0	0	0	0	0
ENSG00000259383	0	0	0	0	0	0	0
ENSG00000259443	0	0	0	0	0	0	0
ENSG00000268343	0	0	0	0	0	0	0
ENSG00000230031	0	0	0	0	0	0	0
ENSG00000258710	0	0	0	0	0	0	0
ENSG00000260986	0	0	0	0	0	0	0
ENSG00000247765	0	0	0	0	0	0	0
ENSG00000268531	0	0	0	0	0	0	0
ENSG00000233917	0	0	0	0	0	0	0
ENSG00000261841	0	0	0	0	0	0	0
ENSG00000182974	0	0	0	0	0	0	0
ENSG00000183706	0	0	0	0	0	0	0
ENSG00000260739	0	0	0	0	0	0	0
ENSG00000269182	0	0	0	0	0	0	0
ENSG00000197414	0	0	0	0	0	0	0
ENSG00000153575	3.68097165872681e-06	5.95508378058494e-06	1.15723596504222e-06	6.64840571231019e-06	1.07503267331446e-05	0	4.32862955588261e-05
ENSG00000068793	3.31287449285413e-06	0	1.85157754406755e-05	0	1.53576096187781e-06	7.17802090000419e-05	0
ENSG00000140157	2.87115789380691e-05	4.16855864640946e-05	2.19874833358021e-05	3.6566231417706e-05	3.37867411613117e-05	4.18717885833578e-05	4.32862955588261e-05
ENSG00000170113	2.94477732698145e-06	2.97754189029247e-06	5.78617982521108e-07	3.32420285615509e-06	3.07152192375561e-06	0	0
ENSG00000153666	0	0	0	0	0	0	0
ENSG00000259455	0	0	0	0	0	0	0
ENSG00000261739	0	0	0	0	0	0	0
ENSG00000174450	0	0	0	0	0	0	0
ENSG00000179455	0	1.48877094514623e-06	0	0	0	0	0
ENSG00000260978	0	0	0	0	0	0	0
ENSG00000254585	0	0	0	0	0	0	0
ENSG00000182636	7.36194331745362e-07	0	1.15723596504222e-06	0	0	0	0
ENSG00000261622	0	0	0	0	0	0	0
ENSG00000260232	0	0	0	0	0	0	0
ENSG00000260551	0	0	0	0	0	0	0
ENSG00000260780	0	0	0	0	0	0	0
ENSG00000261621	0	0	0	0	0	0	0
ENSG00000260959	0	0	0	0	0	0	0
ENSG00000261598	0	0	0	0	0	0	0
ENSG00000260760	0	0	0	0	0	0	0
ENSG00000259905	0	0	0	0	0	0	0
ENSG00000185823	0	0	0	0	0	0	0
ENSG00000128739	1.84048582936341e-05	1.9354022286901e-05	2.31447193008443e-06	9.97260856846528e-06	1.99648925044115e-05	5.98168408333682e-06	0
ENSG00000273173	6.25765181983558e-06	2.97754189029247e-06	0	0	3.07152192375561e-06	5.98168408333682e-06	0
ENSG00000214265	0	0	0	0	0	0	0
ENSG00000257647	0	0	0	0	0	0	0
ENSG00000257151	1.10429149761804e-06	2.97754189029247e-06	0	0	1.53576096187781e-06	0	0
ENSG00000261069	0	0	0	0	0	0	0
ENSG00000114062	3.38649392602867e-05	3.42417317383634e-05	1.50440675455488e-05	3.32420285615509e-05	2.91794582756783e-05	1.79450522500105e-05	4.32862955588261e-05
ENSG00000235731	0	0	0	0	0	0	0
ENSG00000206190	2.57668016110877e-06	0	2.89308991260554e-06	9.97260856846528e-06	1.53576096187781e-06	0	0
ENSG00000259011	0	0	0	0	0	0	0
ENSG00000206187	0	0	0	0	0	0	0
ENSG00000258931	0	0	0	0	0	0	0
ENSG00000259150	0	0	0	0	0	0	0
ENSG00000235160	0	0	0	0	0	0	0
ENSG00000166206	0	0	0	0	0	0	0
ENSG00000235518	0	0	0	0	0	0	0
ENSG00000186297	0	0	0	0	0	0	0
ENSG00000182256	0	0	0	0	0	0	0
ENSG00000228740	0	0	0	0	0	0	0
ENSG00000258970	0	0	0	0	0	0	0
ENSG00000259168	0	0	0	0	0	0	0
ENSG00000258594	0	0	0	0	0	0	0
ENSG00000258853	0	0	0	0	0	0	0
ENSG00000104044	0	0	0	0	0	0	0
ENSG00000232394	0	0	0	0	0	0	0
ENSG00000128731	1.10429149761804e-05	1.33989385063161e-05	4.05032587764776e-06	2.65936228492408e-05	1.38218486569003e-05	1.19633681666736e-05	0
ENSG00000153684	0	0	0	0	0	0	0
ENSG00000183629	0	0	0	0	0	0	0
ENSG00000188626	0	0	0	0	0	0	0
ENSG00000261480	0	0	0	0	0	0	0
ENSG00000034053	4.71164372317032e-05	0	2.89308991260554e-06	4.32146371300162e-05	1.68933705806559e-05	0	0
ENSG00000259277	0	0	0	0	0	0	0
ENSG00000104059	0	0	0	0	0	0	0
ENSG00000185115	0.000123680647733221	8.18824019830429e-05	3.41384609687454e-05	0.000122995505677738	8.44668529032793e-05	5.98168408333682e-05	0.000259717773352956
ENSG00000259814	0	0	0	0	0	0	0
ENSG00000256802	0	0	0	3.32420285615509e-06	0	0	0
ENSG00000104067	0	0	0	0	0	0	0
ENSG00000259523	0	0	0	0	0	0	0
ENSG00000259647	0	0	0	0	0	0	0
ENSG00000229389	0	0	0	0	0	0	0
ENSG00000179938	0	0	0	0	0	0	0
ENSG00000261247	0	0	0	0	0	0	0
ENSG00000259906	0	0	0	0	0	0	0
ENSG00000225930	0	0	0	0	0	0	0
ENSG00000270173	0	0	0	0	0	0	0
ENSG00000166664	0	0	0	0	0	0	0
ENSG00000186399	0	0	0	0	0	0	0
ENSG00000260693	0	0	0	0	0	0	0
ENSG00000178115	0	0	0	0	0	0	0
ENSG00000261794	0	0	0	0	0	0	0
ENSG00000270016	0	0	0	0	0	0	0
ENSG00000269930	0	0	0	0	0	0	0
ENSG00000247728	0	4.4663128354387e-06	0	0	1.53576096187781e-06	0	0
ENSG00000187951	2.94477732698145e-06	4.4663128354387e-06	5.78617982521108e-07	0	6.14304384751122e-06	0	0
ENSG00000269974	0	0	0	0	1.53576096187781e-06	0	0
ENSG00000198690	1.10429149761804e-06	4.4663128354387e-06	5.78617982521108e-07	0	1.53576096187781e-06	5.98168408333682e-06	0
ENSG00000166912	3.31287449285413e-06	1.04213966160236e-05	9.83650570285884e-06	9.97260856846528e-06	9.21456577126683e-06	0	4.32862955588261e-05
ENSG00000134160	0	0	0	0	0	0	0
ENSG00000259720	0	0	0	0	0	0	0
ENSG00000259448	1.10429149761804e-06	2.97754189029247e-06	1.15723596504222e-06	0	1.53576096187781e-06	0	0
ENSG00000259772	0	2.23315641771935e-05	0	0	0	0	0
ENSG00000169926	3.53373279237774e-05	3.12641898480709e-05	3.18239890386609e-05	6.9808259979257e-05	3.83940240469451e-05	1.79450522500105e-05	0
ENSG00000169918	1.10429149761804e-06	0	5.78617982521108e-07	0	0	0	0
ENSG00000175344	0	0	0	0	0	0	0
ENSG00000260642	0	0	0	0	0	0	0
ENSG00000249931	0	0	0	0	0	0	0
ENSG00000233812	0	0	0	0	0	0	0
ENSG00000206127	0	0	0	0	0	0	0
ENSG00000268759	0	0	0	0	0	0	0
ENSG00000261064	7.36194331745362e-07	2.97754189029247e-06	1.15723596504222e-06	0	0	5.98168408333682e-06	0
ENSG00000232653	0	0	0	0	0	0	0
ENSG00000262728	1.47238866349072e-06	0	0	0	0	0	0
ENSG00000244952	0	0	5.78617982521108e-07	0	0	0	0
ENSG00000198826	2.94477732698145e-06	2.97754189029247e-06	0	0	3.07152192375561e-06	0	0
ENSG00000166922	0	0	0	0	0	0	0
ENSG00000241818	0	0	0	0	0	0	0
ENSG00000259721	0	0	0	0	0	0	0
ENSG00000166923	0	0	0	0	0	0	0
ENSG00000248905	1.17791093079258e-05	7.44385472573117e-06	2.89308991260554e-06	3.32420285615509e-06	3.07152192375561e-06	5.98168408333682e-06	0
ENSG00000259446	0	0	0	0	0	0	0
ENSG00000198838	0	0	0	0	0	0	0
ENSG00000259408	0	0	0	0	0	0	0
ENSG00000259287	0	0	0	0	0	0	0
ENSG00000169857	0	0	5.78617982521108e-07	0	1.53576096187781e-06	0	0
ENSG00000184984	3.68097165872681e-07	0	0	0	0	0	0
ENSG00000134153	7.21470445110455e-05	5.95508378058494e-05	0.000132503517997334	0.000109698694253118	0.000115182072140835	7.17802090000419e-05	8.65725911176522e-05
ENSG00000182405	1.84048582936341e-06	0	5.78617982521108e-07	6.64840571231019e-06	3.07152192375561e-06	1.19633681666736e-05	0
ENSG00000134152	3.12882590991779e-05	2.97754189029247e-05	1.6201303510591e-05	2.65936228492408e-05	2.91794582756783e-05	2.99084204166841e-05	0
ENSG00000128463	9.90181376197512e-05	9.5281340489359e-05	0.000101258146941194	0.00018283115708853	9.52171796364239e-05	5.38351567500314e-05	8.65725911176522e-05
ENSG00000140199	4.78526315634485e-06	8.93262567087741e-06	6.9434157902533e-06	1.32968114246204e-05	1.53576096187781e-06	5.98168408333682e-06	0
ENSG00000259468	7.36194331745362e-07	0	0	0	0	0	0
ENSG00000182117	0.000106748178103078	0.000108680278995675	0.000333862575914679	0.000265936228492408	0.000153576096187781	0.000155523786166757	0.000173145182235304
ENSG00000184507	0	0	0	0	0	0	0
ENSG00000176454	9.93862347856239e-06	8.93262567087741e-06	7.5220337727744e-06	1.32968114246204e-05	2.76436973138005e-05	5.98168408333682e-06	4.32862955588261e-05
ENSG00000175265	3.31287449285413e-06	2.97754189029247e-06	5.78617982521108e-07	3.32420285615509e-06	7.67880480938903e-06	0	0
ENSG00000215252	4.04906882459949e-06	7.44385472573117e-06	1.15723596504222e-06	0	6.14304384751122e-06	0	0
ENSG00000261304	0	0	0	0	0	0	0
ENSG00000159248	0	0	0	0	0	0	0
ENSG00000250007	0	0	0	0	0	0	0
ENSG00000159251	0	0	0	0	0	0	0
ENSG00000021776	6.62574898570826e-06	5.95508378058494e-06	7.5220337727744e-06	3.32420285615509e-06	1.22860876950224e-05	1.19633681666736e-05	0
ENSG00000198146	1.32514979714165e-05	1.9354022286901e-05	5.20756184268997e-06	9.97260856846528e-06	9.21456577126683e-06	1.19633681666736e-05	0
ENSG00000212768	0	0	5.78617982521108e-07	0	0	0	0
ENSG00000259181	0	0	0	0	0	0	0
ENSG00000259587	0	0	0	0	0	0	0
ENSG00000259336	0	0	0	0	0	0	0
ENSG00000134146	2.72391902745784e-05	1.33989385063161e-05	8.10065175529551e-06	9.97260856846528e-06	1.53576096187781e-05	1.19633681666736e-05	0
ENSG00000248079	0	0	0	0	0	0	0
ENSG00000259639	0	0	0	0	0	0	0
ENSG00000259245	0	0	0	0	0	0	0
ENSG00000259395	0	0	0	0	0	0	0
ENSG00000259737	0	0	0	0	0	0	0
ENSG00000186073	4.04906882459949e-06	2.97754189029247e-06	1.73585394756332e-06	0	0	0	0
ENSG00000261191	0	0	0	0	0	0	0
ENSG00000134138	0	0	0	0	0	0	0
ENSG00000259460	0	0	0	0	0	0	0
ENSG00000259434	0	0	0	0	0	0	0
ENSG00000166069	0	0	0	0	0	0	0
ENSG00000259225	3.68097165872681e-07	1.48877094514623e-06	4.62894386016886e-06	0	0	0	0
ENSG00000236914	0	0	5.78617982521108e-07	0	0	0	0
ENSG00000259380	0	0	0	0	0	0	0
ENSG00000166068	0	1.48877094514623e-06	1.73585394756332e-06	0	0	0	0
ENSG00000171262	9.57052631268971e-06	1.04213966160236e-05	2.89308991260554e-06	0	1.53576096187781e-06	5.98168408333682e-06	0
ENSG00000172575	2.24539271182335e-05	8.93262567087741e-06	4.05032587764776e-06	9.97260856846528e-06	1.84291315425337e-05	5.98168408333682e-06	0
ENSG00000259326	0	0	0	0	0	0	0
ENSG00000259598	2.94477732698145e-06	0	0	0	0	0	0
ENSG00000259747	7.36194331745362e-07	0	0	0	0	0	0
ENSG00000175779	3.68097165872681e-07	0	0	0	1.53576096187781e-06	0	0
ENSG00000259731	0	0	0	0	0	0	0
ENSG00000259345	0	0	5.78617982521108e-07	0	0	0	0
ENSG00000259278	0	0	0	0	0	0	0
ENSG00000259423	0	0	0	0	0	0	0
ENSG00000259450	0	0	0	0	0	0	0
ENSG00000175746	0	0	0	0	0	0	8.65725911176522e-05
ENSG00000259447	0	0	0	0	0	0	0
ENSG00000259269	0	0	0	0	0	0	0
ENSG00000259390	0	0	0	0	0	0	0
ENSG00000137801	1.10429149761804e-06	1.48877094514623e-06	5.78617982521108e-07	6.64840571231019e-06	0	0	4.32862955588261e-05
ENSG00000259279	0	0	0	0	0	0	0
ENSG00000150667	3.68097165872681e-07	0	0	9.97260856846528e-06	1.53576096187781e-06	0	0
ENSG00000261136	3.68097165872681e-07	0	0	0	1.53576096187781e-06	0	0
ENSG00000166073	0	0	0	0	0	0	0
ENSG00000246863	0	0	0	0	0	0	0
ENSG00000128829	7.7300404833263e-06	5.95508378058494e-06	5.20756184268997e-05	9.97260856846528e-06	3.07152192375561e-06	4.18717885833578e-05	4.32862955588261e-05
ENSG00000140319	0.000702697489650948	0.000692278489492999	0.000721536624203822	0.000897534771161875	0.000936814186745461	0.000729765458167092	0.00103887109341183
ENSG00000248508	8.46623481507167e-06	7.44385472573117e-06	1.15723596504222e-06	6.64840571231019e-06	6.14304384751122e-06	5.98168408333682e-06	0
ENSG00000259584	0	0	0	0	0	0	0
ENSG00000104081	1.47238866349072e-06	8.93262567087741e-06	1.15723596504222e-05	6.64840571231019e-06	3.07152192375561e-06	5.98168408333682e-06	0
ENSG00000259409	0	0	0	0	0	0	0
ENSG00000156970	0	0	0	0	0	0	0
ENSG00000137843	3.68097165872681e-07	0	0	0	0	0	0
ENSG00000259288	0	0	0	0	0	0	0
ENSG00000176753	0	0	0	0	0	0	0
ENSG00000137841	1.17791093079258e-05	8.93262567087741e-06	4.22391127240409e-05	1.32968114246204e-05	2.15006534662893e-05	4.18717885833578e-05	0
ENSG00000230778	0	0	0	0	0	0	0
ENSG00000259307	0	0	0	0	0	0	0
ENSG00000259198	0	0	0	0	0	0	0
ENSG00000259330	0	0	2.31447193008443e-06	0	0	0	8.65725911176522e-05
ENSG00000188549	3.68097165872681e-07	0	5.78617982521108e-07	3.32420285615509e-06	0	0	0
ENSG00000233041	0	0	0	0	0	0	0
ENSG00000140323	0	0	0	0	0	0	0
ENSG00000259368	0	0	0	0	0	0	0
ENSG00000259714	0	0	0	0	0	0	0
ENSG00000128944	2.20858299523609e-06	2.97754189029247e-06	1.15723596504222e-05	3.32420285615509e-06	1.53576096187781e-06	5.98168408333682e-06	0
ENSG00000128928	1.32514979714165e-05	2.97754189029247e-06	1.73585394756332e-05	2.65936228492408e-05	1.68933705806559e-05	2.39267363333473e-05	0
ENSG00000140320	4.78526315634485e-06	1.48877094514623e-06	1.73585394756332e-06	6.64840571231019e-06	4.60728288563342e-06	0	0
ENSG00000259364	0	0	0	0	0	0	0
ENSG00000259211	0	0	0	0	0	0	0
ENSG00000169105	3.31287449285413e-06	4.4663128354387e-06	4.62894386016886e-06	6.64840571231019e-06	1.53576096187781e-06	0	0
ENSG00000259536	7.36194331745362e-07	1.63764803966086e-05	5.78617982521108e-07	0	0	5.98168408333682e-06	0
ENSG00000128891	2.61348987769604e-05	0.000184607597198133	2.60378092134499e-05	3.98904342738611e-05	3.53225021231895e-05	4.78534726666946e-05	0
ENSG00000166133	1.58281781325253e-05	1.19101675611699e-05	3.06667530736187e-05	2.32694199930857e-05	6.60377213607456e-05	0	0
ENSG00000137812	0	0	5.78617982521108e-07	0	3.07152192375561e-06	0	0
ENSG00000051180	1.10429149761804e-06	1.48877094514623e-06	1.15723596504222e-06	6.64840571231019e-06	4.60728288563342e-06	0	0
ENSG00000137824	1.80367611277614e-05	2.5309106067486e-05	6.36479780773219e-06	0.000156237534239289	1.84291315425337e-05	1.19633681666736e-05	0
ENSG00000137880	4.89569230610666e-05	2.23315641771935e-05	3.87674048289142e-05	0.000172858548520065	6.296619943699e-05	1.19633681666736e-05	0
ENSG00000104129	1.36195951372892e-05	1.19101675611699e-05	1.56226855280699e-05	4.65388399861713e-05	2.15006534662893e-05	1.19633681666736e-05	0
ENSG00000188277	0	0	0	0	1.53576096187781e-06	0	0
ENSG00000166140	6.62574898570826e-06	4.4663128354387e-06	1.15723596504222e-05	1.32968114246204e-05	6.14304384751122e-06	0	4.32862955588261e-05
ENSG00000166143	0	0	0	0	0	0	0
ENSG00000261183	7.36194331745362e-07	1.48877094514623e-06	0	0	0	0	0
ENSG00000166145	2.20858299523609e-06	1.04213966160236e-05	8.67926973781662e-06	0	1.53576096187781e-06	2.99084204166841e-05	0
ENSG00000104140	0	0	0	0	0	0	0
ENSG00000104142	4.04906882459949e-06	5.95508378058494e-06	5.78617982521108e-06	3.32420285615509e-06	7.67880480938903e-06	5.98168408333682e-06	0
ENSG00000251161	0	0	0	0	0	0	0
ENSG00000128917	0	0	0	0	0	0	0
ENSG00000128965	0	0	0	0	0	0	0
ENSG00000128908	6.62574898570826e-06	1.63764803966086e-05	1.15723596504222e-05	1.66210142807755e-05	1.68933705806559e-05	5.98168408333682e-06	0
ENSG00000259617	1.10429149761804e-06	0	0	0	0	0	0
ENSG00000259463	0	0	0	0	0	0	0
ENSG00000259521	0	0	0	0	0	0	0
ENSG00000178997	0	0	0	0	0	0	0
ENSG00000187446	1.10429149761804e-05	1.04213966160236e-05	2.37233372833654e-05	9.97260856846528e-06	1.07503267331446e-05	1.79450522500105e-05	0
ENSG00000104147	3.68097165872681e-07	1.48877094514623e-06	1.15723596504222e-06	0	3.07152192375561e-06	0	0
ENSG00000137804	3.68097165872681e-07	1.48877094514623e-06	1.73585394756332e-06	0	4.60728288563342e-06	0	0
ENSG00000137806	1.50919838007799e-05	2.08427932320473e-05	1.27295956154644e-05	2.65936228492408e-05	4.45370678944564e-05	1.79450522500105e-05	0
ENSG00000137815	7.21470445110455e-05	8.18824019830429e-05	5.95976521996741e-05	0.000166210142807755	0.000115182072140835	7.17802090000419e-05	0.000129858886676478
ENSG00000137825	0	0	0	0	0	0	0
ENSG00000062524	7.36194331745362e-07	2.97754189029247e-06	0	0	1.07503267331446e-05	0	0
ENSG00000103932	3.31287449285413e-06	5.95508378058494e-06	4.05032587764776e-06	3.32420285615509e-06	3.07152192375561e-06	0	0
ENSG00000092445	0	0	0	0	0	0	0
ENSG00000260926	0	0	0	0	0	0	0
ENSG00000174197	1.14110121420531e-05	7.44385472573117e-06	7.5220337727744e-06	1.66210142807755e-05	1.22860876950224e-05	0	0
ENSG00000260814	0	0	0	0	0	0	0
ENSG00000137802	1.47238866349072e-06	0	3.47170789512665e-06	3.32420285615509e-06	1.53576096187781e-06	0	0
ENSG00000268632	0	1.48877094514623e-06	0	0	0	0	0
ENSG00000250379	0	0	0	0	0	0	0
ENSG00000243708	0	0	0	0	0	0	0
ENSG00000243789	0	0	5.78617982521108e-07	0	0	0	0
ENSG00000168970	1.47238866349072e-06	0	0	0	0	0	0
ENSG00000137877	0	0	0	3.32420285615509e-06	1.53576096187781e-06	0	0
ENSG00000174171	5.8895546539629e-06	4.4663128354387e-06	0	3.32420285615509e-06	4.60728288563342e-06	0	0
ENSG00000272003	3.68097165872681e-07	0	5.78617982521108e-07	0	1.53576096187781e-06	0	0
ENSG00000103966	2.46625101134696e-05	3.12641898480709e-05	2.95095171085765e-05	2.32694199930857e-05	2.30364144281671e-05	4.18717885833578e-05	0
ENSG00000259883	0	0	0	0	0	0	0
ENSG00000246740	0	0	0	0	0	0	0
ENSG00000188089	0	0	0	0	0	0	0
ENSG00000257797	0	0	0	0	0	0	0
ENSG00000159337	0	0	0	0	0	0	0
ENSG00000168907	0	0	0	0	0	0	0
ENSG00000166887	6.99384615158094e-06	7.44385472573117e-06	8.67926973781662e-06	3.32420285615509e-06	1.07503267331446e-05	2.39267363333473e-05	0
ENSG00000261002	0	0	5.78617982521108e-07	0	0	0	0
ENSG00000103978	3.90182995825042e-05	3.72192736286559e-05	1.67799214931121e-05	0.000129643911390049	4.60728288563342e-05	4.18717885833578e-05	4.32862955588261e-05
ENSG00000214013	6.25765181983558e-06	7.44385472573117e-06	6.9434157902533e-06	3.32420285615509e-06	1.53576096187781e-06	1.19633681666736e-05	0
ENSG00000092529	1.10429149761804e-06	5.95508378058494e-06	5.20756184268997e-06	0	0	0	0
ENSG00000103994	2.61348987769604e-05	2.67978770126322e-05	7.86920456228707e-05	4.32146371300162e-05	1.99648925044115e-05	4.78534726666946e-05	4.32862955588261e-05
ENSG00000092531	5.59507692126475e-05	0.000105702737105383	7.92706636053918e-05	8.97534771161875e-05	5.37516336657232e-05	8.97252612500523e-05	0.000606008137823565
ENSG00000261684	1.84048582936341e-06	5.95508378058494e-06	1.15723596504222e-06	3.32420285615509e-06	4.60728288563342e-06	0	0
ENSG00000180979	5.52145748809022e-06	8.93262567087741e-06	2.89308991260554e-06	9.97260856846528e-06	7.67880480938903e-06	0	0
ENSG00000137814	7.7300404833263e-06	5.95508378058494e-06	8.10065175529551e-06	9.97260856846528e-06	1.68933705806559e-05	1.19633681666736e-05	0
ENSG00000261822	0	0	0	0	0	0	0
ENSG00000159433	7.36194331745362e-07	0	0	9.97260856846528e-06	3.07152192375561e-06	0	0
ENSG00000140326	2.20858299523609e-06	0	1.15723596504222e-06	3.32420285615509e-06	1.53576096187781e-06	0	0
ENSG00000128881	8.09813764919898e-06	5.95508378058494e-06	1.04151236853799e-05	9.97260856846528e-06	3.07152192375561e-06	0	0
ENSG00000246283	0	0	5.78617982521108e-07	0	0	0	0
ENSG00000159459	5.52145748809022e-06	1.48877094514623e-06	4.62894386016886e-06	9.97260856846528e-06	1.07503267331446e-05	5.98168408333682e-06	0
ENSG00000166947	1.84048582936341e-06	0	1.15723596504222e-06	3.32420285615509e-06	1.53576096187781e-06	0	0
ENSG00000137842	2.94477732698145e-06	0	1.15723596504222e-05	1.32968114246204e-05	1.07503267331446e-05	1.79450522500105e-05	0
ENSG00000261687	0	0	0	0	0	0	0
ENSG00000166946	8.72390283118254e-05	0.000123567988447137	8.91071693082506e-05	0.000132968114246204	0.000116717833102713	9.57069453333892e-05	0.00021643147779413
ENSG00000104055	0	0	0	0	0	0	0
ENSG00000159495	0	0	0	0	0	0	0
ENSG00000260406	0	0	0	0	0	0	0
ENSG00000168806	2.57668016110877e-06	0	1.73585394756332e-06	3.32420285615509e-06	1.53576096187781e-06	0	0
ENSG00000168803	1.47238866349072e-05	1.04213966160236e-05	3.47170789512665e-06	1.32968114246204e-05	1.07503267331446e-05	0	0
ENSG00000140265	3.68097165872681e-06	1.48877094514623e-06	3.47170789512665e-06	0	4.60728288563342e-06	0	0
ENSG00000137822	6.99384615158094e-06	1.48877094514623e-05	1.73585394756332e-06	3.32420285615509e-06	3.07152192375561e-06	5.98168408333682e-06	0
ENSG00000067369	3.31287449285413e-06	2.97754189029247e-06	4.05032587764776e-06	0	4.60728288563342e-06	2.39267363333473e-05	0
ENSG00000166963	7.36194331745362e-07	0	0	0	0	0	4.32862955588261e-05
ENSG00000168781	7.36194331745362e-07	0	1.15723596504222e-06	0	0	0	0
ENSG00000237289	0	0	0	0	0	0	0
ENSG00000242866	0	0	0	0	0	0	0
ENSG00000166762	2.57668016110877e-06	1.48877094514623e-06	2.31447193008443e-06	3.32420285615509e-06	6.14304384751122e-06	0	0
ENSG00000223572	0	0	0	0	0	0	0
ENSG00000167004	0.000181103805609359	0.000145899552624331	0.000142918641682714	0.00054184506555328	0.000334795889689362	0.000203377258833452	0.000173145182235304
ENSG00000128886	0	0	0	0	0	0	0
ENSG00000262560	0	0	0	0	0	0	0
ENSG00000140264	0.000802819918768317	0.000763739494860018	0.00164153921641238	0.0016953434566391	0.00104278169311503	0.00114848334400067	0.00233745996017661
ENSG00000268488	0	0	0	0	0	0	0
ENSG00000184716	1.10429149761804e-06	0	0	0	1.53576096187781e-06	0	0
ENSG00000242028	4.78526315634485e-06	5.95508378058494e-06	4.05032587764776e-06	3.32420285615509e-06	4.60728288563342e-06	0	0
ENSG00000140259	1.58281781325253e-05	1.04213966160236e-05	8.10065175529551e-06	3.98904342738611e-05	1.99648925044115e-05	1.19633681666736e-05	0
ENSG00000092470	5.15336032221754e-06	2.97754189029247e-06	2.31447193008443e-06	9.97260856846528e-06	1.22860876950224e-05	5.98168408333682e-06	0
ENSG00000171877	0	1.48877094514623e-06	0	0	0	0	0
ENSG00000166734	2.46625101134696e-05	2.82866479577785e-05	1.38868315805066e-05	1.66210142807755e-05	3.53225021231895e-05	2.99084204166841e-05	4.32862955588261e-05
ENSG00000259499	0	0	0	0	0	0	0
ENSG00000259595	0	0	0	0	0	0	0
ENSG00000137770	1.65643724642706e-05	1.33989385063161e-05	1.04151236853799e-05	9.97260856846528e-06	7.67880480938903e-06	1.79450522500105e-05	0
ENSG00000259563	0	0	0	0	0	0	0
ENSG00000179523	2.35582186158516e-05	1.33989385063161e-05	9.25788772033773e-06	1.66210142807755e-05	1.07503267331446e-05	2.39267363333473e-05	0
ENSG00000104131	4.2699271241231e-05	7.5927318202458e-05	4.05032587764776e-05	8.31050714038774e-05	4.91443507800898e-05	5.98168408333682e-05	4.32862955588261e-05
ENSG00000104133	1.50919838007799e-05	1.33989385063161e-05	1.85157754406755e-05	2.65936228492408e-05	1.84291315425337e-05	2.99084204166841e-05	8.65725911176522e-05
ENSG00000229474	1.76686639618887e-05	3.12641898480709e-05	5.78617982521108e-06	8.64292742600324e-05	5.37516336657232e-05	0	0
ENSG00000166710	0.0193814200746943	0.0145244493408467	0.0147640164420086	0.0350470707124432	0.0283608976829974	0.0126333167840074	0.0184399619080599
ENSG00000185880	4.34354655729764e-05	4.4663128354387e-05	4.2817730706562e-05	4.32146371300162e-05	3.37867411613117e-05	3.58901045000209e-05	0
ENSG00000259187	0	0	0	0	0	0	0
ENSG00000167014	0	0	0	0	0	0	0
ENSG00000140263	3.68097165872681e-06	7.44385472573117e-06	7.5220337727744e-06	0	1.53576096187781e-06	5.98168408333682e-06	8.65725911176522e-05
ENSG00000259418	0	0	0	0	0	0	0
ENSG00000259352	0	0	0	0	0	0	0
ENSG00000140279	0	0	0	0	0	0	0
ENSG00000140274	0	0	0	0	0	0	0
ENSG00000140254	0	0	0	0	0	0	0
ENSG00000137857	7.36194331745362e-07	4.4663128354387e-06	5.78617982521108e-07	0	0	0	0
ENSG00000259539	0	0	0	0	0	0	0
ENSG00000138606	1.10429149761804e-06	0	5.78617982521108e-07	3.32420285615509e-06	0	0	0
ENSG00000259519	0	0	0	0	0	0	0
ENSG00000261709	0	0	0	0	0	0	0
ENSG00000259520	0	0	5.78617982521108e-07	6.64840571231019e-06	0	0	0
ENSG00000137860	0	0	0	0	0	0	0
ENSG00000171766	0	1.33989385063161e-05	5.78617982521108e-07	3.32420285615509e-06	0	1.19633681666736e-05	0
ENSG00000171763	5.15336032221754e-06	7.44385472573117e-06	3.47170789512665e-06	0	0	0	0
ENSG00000166920	0	0	3.47170789512665e-06	3.32420285615509e-06	0	4.78534726666946e-05	0
ENSG00000259342	0	0	0	0	0	0	0
ENSG00000259354	0	0	0	0	0	0	0
ENSG00000104154	2.20858299523609e-06	2.97754189029247e-06	0	0	0	0	0
ENSG00000259681	0	0	0	0	0	0	0
ENSG00000104164	2.28220242841062e-05	4.01968155189483e-05	2.54591912309288e-05	3.6566231417706e-05	2.61079363519227e-05	3.58901045000209e-05	0.000173145182235304
ENSG00000260170	0	0	0	0	0	0	0
ENSG00000137767	6.44170040277192e-05	4.16855864640946e-05	0.000104729854836321	5.65114485546366e-05	7.37165261701347e-05	4.18717885833578e-05	4.32862955588261e-05
ENSG00000259200	0	0	0	0	0	0	0
ENSG00000259255	0	0	0	0	0	0	0
ENSG00000259752	0	0	0	0	0	0	0
ENSG00000137872	0	0	0	0	0	0	0
ENSG00000259221	0	0	0	0	0	0	0
ENSG00000259360	0	0	0	0	0	0	0
ENSG00000259588	0	0	0	0	0	0	0
ENSG00000259572	0	0	0	0	0	0	0
ENSG00000259754	0	0	0	0	0	0	0
ENSG00000259730	0	0	0	0	0	0	0
ENSG00000188467	0	0	5.78617982521108e-07	0	0	0	0
ENSG00000104177	3.68097165872681e-06	4.4663128354387e-06	5.78617982521108e-07	6.64840571231019e-06	3.07152192375561e-06	5.98168408333682e-06	0
ENSG00000259235	0	0	0	0	0	0	0
ENSG00000233932	0	0	0	0	0	0	0
ENSG00000074803	0	0	0	0	0	0	0
ENSG00000259385	0	0	0	0	0	0	0
ENSG00000259488	7.36194331745362e-07	1.48877094514623e-06	5.78617982521108e-07	0	3.07152192375561e-06	0	0
ENSG00000128951	0.000153496518168908	0.0001384556978986	0.000111673270626574	0.000146264925670824	0.00025186479774796	0.000149542102083421	4.32862955588261e-05
ENSG00000166147	0	0	0	0	0	0	0
ENSG00000259705	0	0	0	0	0	0	0
ENSG00000103995	2.94477732698145e-06	2.97754189029247e-06	4.62894386016886e-06	0	1.53576096187781e-06	5.98168408333682e-06	0
ENSG00000259469	3.68097165872681e-07	0	5.78617982521108e-07	0	3.07152192375561e-06	0	0
ENSG00000259670	0	0	0	0	0	0	0
ENSG00000259700	0	0	0	0	0	0	0
ENSG00000185634	0	0	0	0	0	0	0
ENSG00000255302	0.000263925667930712	0.000206939161375327	0.000258642238186935	0.000375634922745526	0.000325581323918095	0.000311047572333515	0.000129858886676478
ENSG00000259602	0	0	0	0	0	0	0
ENSG00000138593	9.57052631268971e-06	1.63764803966086e-05	3.47170789512665e-06	1.66210142807755e-05	7.67880480938903e-06	0	0
ENSG00000259656	0	0	0	0	0	0	0
ENSG00000166200	3.01839676015598e-05	2.08427932320473e-05	1.90943934231966e-05	2.65936228492408e-05	2.15006534662893e-05	2.39267363333473e-05	4.32862955588261e-05
ENSG00000156958	1.65643724642706e-05	8.93262567087741e-06	1.27295956154644e-05	1.99452171369306e-05	1.99648925044115e-05	5.98168408333682e-06	0
ENSG00000166262	5.52145748809022e-06	7.44385472573117e-06	5.78617982521108e-07	6.64840571231019e-06	7.67880480938903e-06	0	0
ENSG00000140285	0	0	0	0	0	0	0
ENSG00000104047	1.54600809666526e-05	8.93262567087741e-06	6.36479780773219e-06	1.32968114246204e-05	2.30364144281671e-05	1.19633681666736e-05	0
ENSG00000104043	3.68097165872681e-07	1.48877094514623e-06	1.73585394756332e-06	0	0	0	0
ENSG00000259188	0	0	0	0	0	0	0
ENSG00000140284	3.68097165872681e-07	0	0	3.32420285615509e-06	1.53576096187781e-06	0	0
ENSG00000140287	0	0	0	0	0	0	0
ENSG00000104064	1.25153036396712e-05	1.78652513417548e-05	5.20756184268997e-06	2.65936228492408e-05	1.99648925044115e-05	1.19633681666736e-05	0
ENSG00000259715	0	0	0	0	0	0	0
ENSG00000138592	1.87729554595067e-05	3.27529607932172e-05	1.6201303510591e-05	2.32694199930857e-05	3.9929785008823e-05	1.19633681666736e-05	0
ENSG00000259618	0	0	0	0	0	0	0
ENSG00000259298	0	0	0	0	0	0	0
ENSG00000170236	0	0	0	0	0	0	0
ENSG00000092439	8.09813764919898e-06	2.08427932320473e-05	4.05032587764776e-06	1.32968114246204e-05	9.21456577126683e-06	5.98168408333682e-06	0
ENSG00000259684	0	0	0	0	0	0	0
ENSG00000138600	1.47238866349072e-05	1.48877094514623e-05	3.2402607021182e-05	0.000199452171369306	3.22509801994339e-05	5.98168408333682e-06	4.32862955588261e-05
ENSG00000259773	0	0	0	0	0	0	0
ENSG00000081014	1.84048582936341e-06	1.48877094514623e-06	2.89308991260554e-06	3.32420285615509e-06	4.60728288563342e-06	0	0
ENSG00000259240	0	0	0	0	0	0	0
ENSG00000183578	0	0	0	0	0	0	0
ENSG00000137869	0	0	0	0	0	0	0
ENSG00000259306	0	0	0	0	0	0	0
ENSG00000186417	0	0	0	0	0	0	0
ENSG00000259678	0	0	0	0	0	0	0
ENSG00000104093	2.94477732698145e-06	2.97754189029247e-06	2.43019552658865e-05	6.64840571231019e-06	6.14304384751122e-06	1.19633681666736e-05	0
ENSG00000259668	0	0	0	0	0	0	0
ENSG00000104112	0	0	0	0	0	0	0
ENSG00000259241	0	0	0	0	0	0	0
ENSG00000259296	3.68097165872681e-07	0	0	0	0	0	0
ENSG00000140280	7.39875303404089e-05	9.82588823796515e-05	0.000140604169752629	8.64292742600324e-05	9.36814186745461e-05	9.57069453333892e-05	4.32862955588261e-05
ENSG00000128872	7.36194331745362e-07	1.48877094514623e-06	8.10065175529551e-06	3.32420285615509e-06	3.07152192375561e-06	0	0
ENSG00000138594	2.5398704445215e-05	2.97754189029247e-05	2.89308991260554e-05	4.32146371300162e-05	3.07152192375561e-05	2.39267363333473e-05	8.65725911176522e-05
ENSG00000259201	0	0	0	3.32420285615509e-06	0	0	0
ENSG00000259185	7.36194331745362e-07	1.48877094514623e-06	0	0	0	0	0
ENSG00000166477	1.17791093079258e-05	8.93262567087741e-06	1.33082135979855e-05	1.32968114246204e-05	1.84291315425337e-05	2.99084204166841e-05	0
ENSG00000069956	6.25765181983558e-06	8.93262567087741e-06	5.20756184268997e-06	3.32420285615509e-06	4.60728288563342e-06	5.98168408333682e-06	0
ENSG00000259438	0	0	0	0	0	0	0
ENSG00000259712	0	0	0	0	0	0	0
ENSG00000259178	0	0	0	0	0	0	0
ENSG00000137875	0	0	0	0	0	0	0
ENSG00000259327	3.68097165872681e-07	0	0	0	0	0	0
ENSG00000069966	1.76686639618887e-05	2.23315641771935e-05	5.78617982521108e-06	1.32968114246204e-05	1.68933705806559e-05	1.19633681666736e-05	0.000259717773352956
ENSG00000259709	3.68097165872681e-07	0	0	0	0	0	0
ENSG00000259577	2.20858299523609e-06	1.04213966160236e-05	0	3.32420285615509e-06	1.07503267331446e-05	0	0
ENSG00000128833	7.36194331745362e-07	1.48877094514623e-06	0	0	0	0	0
ENSG00000197535	4.41716599047217e-06	5.95508378058494e-06	8.10065175529551e-06	3.32420285615509e-06	7.67880480938903e-06	1.79450522500105e-05	4.32862955588261e-05
ENSG00000128989	5.44783805491568e-05	5.0618212134972e-05	3.47170789512665e-05	4.65388399861713e-05	4.91443507800898e-05	3.58901045000209e-05	4.32862955588261e-05
ENSG00000260618	0	0	5.78617982521108e-07	0	0	0	0
ENSG00000047346	3.31287449285413e-06	1.19101675611699e-05	3.47170789512665e-06	3.32420285615509e-06	7.67880480938903e-06	0	0
ENSG00000169856	0	0	0	0	0	0	0
ENSG00000259203	0	0	0	0	0	0	0
ENSG00000259237	0	0	0	0	0	0	0
ENSG00000166415	0	0	0	0	0	0	0
ENSG00000259669	0	0	0	0	0	0	0
ENSG00000137766	0	0	0	0	0	0	0
ENSG00000260937	0	0	0	0	0	0	0
ENSG00000137876	0.000101226720614987	0.000108680278995675	9.0843023255814e-05	0.000106374491396963	0.000110574789255202	0.000107670313500063	0
ENSG00000069974	2.46625101134696e-05	1.63764803966086e-05	3.81887868463931e-05	9.64018828284977e-05	8.44668529032793e-05	5.98168408333682e-06	0
ENSG00000225973	5.33740890515388e-05	3.12641898480709e-05	5.43900903569841e-05	5.65114485546366e-05	5.22158727038454e-05	2.99084204166841e-05	0
ENSG00000069943	9.57052631268971e-06	1.04213966160236e-05	2.31447193008443e-06	3.32420285615509e-06	1.07503267331446e-05	1.79450522500105e-05	0
ENSG00000260916	1.47238866349072e-05	1.48877094514623e-05	3.2402607021182e-05	4.32146371300162e-05	3.22509801994339e-05	0	4.32862955588261e-05
ENSG00000261652	0	0	5.78617982521108e-07	0	0	0	0
ENSG00000256061	7.36194331745362e-07	0	5.78617982521108e-07	0	0	0	0
ENSG00000171016	0	0	0	0	0	0	0
ENSG00000166450	0	0	0	0	0	0	0
ENSG00000259180	0	0	0	0	0	0	0
ENSG00000069869	1.10429149761804e-06	1.48877094514623e-06	0	0	0	0	0
ENSG00000181827	2.57668016110877e-06	1.04213966160236e-05	1.73585394756332e-06	3.32420285615509e-06	4.60728288563342e-06	5.98168408333682e-06	0
ENSG00000151575	3.68097165872681e-07	0	0	0	0	0	0
ENSG00000259941	0	0	0	0	0	0	0
ENSG00000261823	0	0	0	0	0	0	0
ENSG00000138587	0	0	0	0	0	0	0
ENSG00000137871	9.20242914681703e-06	1.04213966160236e-05	7.5220337727744e-06	6.64840571231019e-06	6.14304384751122e-06	5.98168408333682e-06	0
ENSG00000140262	9.57052631268971e-06	3.27529607932172e-05	4.05032587764776e-06	3.32420285615509e-06	1.22860876950224e-05	5.98168408333682e-06	0
ENSG00000247982	5.15336032221754e-06	0.000543401394978376	3.47170789512665e-06	3.32420285615509e-06	4.60728288563342e-06	0	0
ENSG00000260172	0	0	0	0	0	0	0
ENSG00000128849	0	0	0	0	0	0	0
ENSG00000261489	0	0	0	0	0	0	0
ENSG00000261265	0	0	0	0	0	0	0
ENSG00000137878	0	0	0	0	0	0	0
ENSG00000263155	0	1.48877094514623e-06	0	0	0	0	0
ENSG00000255529	2.6502995942833e-05	4.16855864640946e-05	1.33082135979855e-05	3.98904342738611e-05	4.14655459707008e-05	1.19633681666736e-05	4.32862955588261e-05
ENSG00000261219	0	0	5.78617982521108e-07	3.32420285615509e-06	0	0	0
ENSG00000128918	0	0	1.15723596504222e-06	0	0	0	0
ENSG00000259285	0	0	0	0	0	0	0
ENSG00000103569	7.36194331745362e-07	0	6.36479780773219e-06	0	0	0	0
ENSG00000166035	7.36194331745362e-07	0	0	3.32420285615509e-06	1.53576096187781e-06	0	0
ENSG00000259293	0	0	0	0	0	0	4.32862955588261e-05
ENSG00000259250	0	0	0	0	0	0	0
ENSG00000137845	2.68710931087057e-05	1.48877094514623e-05	2.31447193008443e-05	2.99178257053958e-05	3.53225021231895e-05	2.39267363333473e-05	0
ENSG00000245975	0	0	0	0	0	0	0
ENSG00000128923	1.25153036396712e-05	1.48877094514623e-05	1.09937416679011e-05	9.97260856846528e-06	2.76436973138005e-05	0	0
ENSG00000259353	0	0	0	0	0	0	0
ENSG00000157450	8.46623481507167e-06	2.97754189029247e-06	7.5220337727744e-06	6.64840571231019e-06	1.22860876950224e-05	5.98168408333682e-06	0
ENSG00000137776	6.29446153642285e-05	0.000111657820885968	6.36479780773219e-05	0.000119671302821583	7.06450042463791e-05	6.57985249167051e-05	0
ENSG00000225798	0	0	0	0	0	0	0
ENSG00000157456	0	0	0	0	1.07503267331446e-05	0	0
ENSG00000157483	0	5.95508378058494e-06	1.15723596504222e-06	0	0	1.19633681666736e-05	0
ENSG00000268327	0	0	0	0	0	0	0
ENSG00000171989	0	0	0	0	0	0	0
ENSG00000157470	0	4.4663128354387e-06	5.78617982521108e-07	0	0	5.98168408333682e-06	0
ENSG00000140297	3.68097165872681e-07	0	0	0	0	0	0
ENSG00000140307	8.72390283118254e-05	7.74160891476042e-05	6.76983039549696e-05	0.000116347099965428	9.21456577126683e-05	0.000101688629416726	0.000173145182235304
ENSG00000140299	4.74845343975759e-05	7.44385472573117e-05	7.23272478151385e-05	8.31050714038774e-05	5.83589165513566e-05	7.17802090000419e-05	0.000173145182235304
ENSG00000259238	3.68097165872681e-07	0	1.15723596504222e-06	0	0	0	0
ENSG00000171956	0	0	0	0	0	0	0
ENSG00000259223	0	0	0	0	0	0	0
ENSG00000182718	0.000168956599135561	0.000156320949240355	0.00089801510887276	0.000395580139882456	0.000354760782193773	0.00102884966233393	0.000259717773352956
ENSG00000128915	3.16563562650506e-05	1.78652513417548e-05	8.67926973781662e-06	6.64840571231019e-06	1.07503267331446e-05	5.98168408333682e-06	0
ENSG00000245534	1.10429149761804e-06	5.95508378058494e-06	0	0	0	0	0
ENSG00000069667	7.54599190038996e-05	1.78652513417548e-05	1.09937416679011e-05	0.000103050288540808	0.000155111857149658	5.98168408333682e-06	0
ENSG00000259274	0	0	5.78617982521108e-07	0	0	0	0
ENSG00000259482	0	0	0	0	0	0	0
ENSG00000259591	0	0	0	0	0	0	0
ENSG00000259481	0	0	0	0	0	0	0
ENSG00000259575	0	0	0	0	0	0	0
ENSG00000259616	0	0	0	0	0	0	0
ENSG00000259530	0	0	0	0	0	0	0
ENSG00000259675	0	0	0	0	0	0	0
ENSG00000259284	0	0	0	0	0	0	0
ENSG00000259564	0	0	0	0	0	0	0
ENSG00000129003	3.23925505967959e-05	2.08427932320473e-05	1.85157754406755e-05	1.32968114246204e-05	3.68582630850673e-05	1.79450522500105e-05	4.32862955588261e-05
ENSG00000259251	7.36194331745362e-07	0	0	3.32420285615509e-06	1.53576096187781e-06	0	0
ENSG00000198535	0	0	0	0	1.53576096187781e-06	0	0
ENSG00000205502	0	0	0	0	0	0	0
ENSG00000259697	0	0	0	0	0	0	0
ENSG00000259878	0	0	0	0	0	0	0
ENSG00000261296	0	0	0	0	0	0	0
ENSG00000260957	0	0	0	0	0	0	0
ENSG00000171914	0	0	0	0	0	0	0
ENSG00000259458	0	0	0	0	0	0	0
ENSG00000259756	0	0	0	0	0	0	0
ENSG00000259370	0	0	0	0	0	0	0
ENSG00000259727	0	0	0	0	0	0	0
ENSG00000140416	1.03067206444351e-05	2.97754189029247e-06	1.56226855280699e-05	9.97260856846528e-06	1.38218486569003e-05	0	0.000995584797853
ENSG00000259498	0	0	0	0	0	0	0
ENSG00000259627	0	0	0	0	0	0	0
ENSG00000259672	0	0	0	0	0	0	0
ENSG00000103642	1.28834008055438e-05	3.27529607932172e-05	8.0427899570434e-05	2.65936228492408e-05	1.53576096187781e-05	5.98168408333682e-05	4.32862955588261e-05
ENSG00000185088	0.000133251174045911	7.44385472573117e-05	0.000102994000888757	0.000149589128526979	0.000152040335225903	4.18717885833578e-05	0.00021643147779413
ENSG00000166128	2.24539271182335e-05	2.23315641771935e-05	2.25661013183232e-05	5.31872456984815e-05	3.37867411613117e-05	1.79450522500105e-05	0
ENSG00000138613	1.28834008055438e-05	1.63764803966086e-05	3.7610168863872e-05	1.66210142807755e-05	1.68933705806559e-05	5.98168408333682e-06	4.32862955588261e-05
ENSG00000074410	0	0	0	0	0	0	0
ENSG00000259459	0	0	0	0	0	0	0
ENSG00000259268	0	0	0	0	0	0	0
ENSG00000140455	4.56440485682125e-05	3.42417317383634e-05	5.3811472374463e-05	2.32694199930857e-05	3.53225021231895e-05	4.18717885833578e-05	0
ENSG00000259248	1.84048582936341e-06	2.97754189029247e-06	5.78617982521108e-07	0	0	0	0
ENSG00000197361	1.10429149761804e-06	0	0	0	0	0	0
ENSG00000103657	2.17177327864882e-05	2.08427932320473e-05	1.79371574581543e-05	2.65936228492408e-05	3.37867411613117e-05	1.19633681666736e-05	0
ENSG00000259589	0	1.48877094514623e-06	0	0	0	0	0
ENSG00000035664	0	0	0	6.64840571231019e-06	1.53576096187781e-06	0	4.32862955588261e-05
ENSG00000259351	0	0	0	0	0	0	0
ENSG00000166797	5.37421862174114e-05	8.03936310378967e-05	6.4226596059843e-05	2.65936228492408e-05	4.14655459707008e-05	5.38351567500314e-05	0
ENSG00000028528	2.50306072793423e-05	3.12641898480709e-05	4.33963486890831e-05	5.65114485546366e-05	3.83940240469451e-05	3.58901045000209e-05	4.32862955588261e-05
ENSG00000157734	9.93862347856239e-06	5.50845249704107e-05	6.9434157902533e-06	1.32968114246204e-05	1.53576096187781e-06	2.39267363333473e-05	0
ENSG00000166794	0.000318772145645742	0.000300731730919539	0.000313032328543919	0.000595032311251762	0.000471478615296486	0.00052638819933364	0.000519435546705913
ENSG00000169118	2.57668016110877e-06	2.97754189029247e-06	4.62894386016886e-06	3.32420285615509e-06	3.07152192375561e-06	5.98168408333682e-06	0
ENSG00000259316	0	0	0	0	0	0	0
ENSG00000166803	3.68097165872681e-07	4.4663128354387e-06	1.15723596504222e-06	0	2.15006534662893e-05	0	0
ENSG00000103671	1.91410526253794e-05	2.82866479577785e-05	2.19874833358021e-05	2.32694199930857e-05	1.99648925044115e-05	1.19633681666736e-05	4.32862955588261e-05
ENSG00000180357	1.14110121420531e-05	4.4663128354387e-06	1.15723596504222e-05	3.32420285615509e-06	4.60728288563342e-06	1.79450522500105e-05	0
ENSG00000180304	3.86502024166315e-05	6.84834634767268e-05	0.000223925159235669	9.64018828284977e-05	4.30013069325786e-05	9.57069453333892e-05	0
ENSG00000265967	0	0	0	0	0	0	0
ENSG00000264937	3.68097165872681e-07	0	0	0	0	0	0
ENSG00000259635	3.68097165872681e-07	0	0	0	0	0	0
ENSG00000166831	0	0	0	0	0	0	0
ENSG00000140451	7.36194331745362e-07	1.48877094514623e-06	1.15723596504222e-06	6.64840571231019e-06	4.60728288563342e-06	0	0
ENSG00000249240	0	0	0	0	0	0	0
ENSG00000241839	6.62574898570826e-06	5.95508378058494e-06	2.77736631610132e-05	1.32968114246204e-05	1.07503267331446e-05	1.79450522500105e-05	0
ENSG00000166839	3.68097165872681e-07	0	2.89308991260554e-06	3.32420285615509e-06	0	0	0
ENSG00000090487	6.33127125301011e-05	5.80620668607031e-05	0.000149283439490446	5.31872456984815e-05	5.83589165513566e-05	0.000119633681666736	8.65725911176522e-05
ENSG00000103707	1.7300566796016e-05	1.9354022286901e-05	6.36479780773219e-06	3.32420285615509e-06	1.07503267331446e-05	3.58901045000209e-05	4.32862955588261e-05
ENSG00000186198	0	0	0	0	0	0	0
ENSG00000103710	0	0	0	0	0	0	0
ENSG00000234438	0	0	0	0	0	0	0
ENSG00000246922	1.10429149761804e-06	2.97754189029247e-06	2.31447193008443e-06	0	1.53576096187781e-06	0	4.32862955588261e-05
ENSG00000090470	3.86502024166315e-05	3.12641898480709e-05	2.6616427195971e-05	5.65114485546366e-05	5.06801117419676e-05	6.57985249167051e-05	0
ENSG00000166855	1.65643724642706e-05	1.48877094514623e-05	1.15723596504222e-05	1.99452171369306e-05	2.15006534662893e-05	1.19633681666736e-05	0
ENSG00000138615	0	0	0	0	0	0	0
ENSG00000138617	8.46623481507167e-06	5.95508378058494e-06	2.31447193008443e-06	6.64840571231019e-06	9.21456577126683e-06	0	0
ENSG00000174498	0	0	0	0	0	0	0
ENSG00000103742	0	0	0	0	0	0	0
ENSG00000074603	1.43557894690346e-05	1.63764803966086e-05	1.09937416679011e-05	2.65936228492408e-05	2.15006534662893e-05	5.98168408333682e-06	0
ENSG00000074696	1.84048582936341e-05	8.93262567087741e-06	5.20756184268997e-06	1.99452171369306e-05	2.30364144281671e-05	2.39267363333473e-05	0
ENSG00000138614	1.43557894690346e-05	1.19101675611699e-05	3.47170789512665e-06	3.32420285615509e-06	1.38218486569003e-05	1.79450522500105e-05	0
ENSG00000074621	1.10429149761804e-06	4.4663128354387e-06	1.73585394756332e-06	0	0	0	0
ENSG00000174485	5.8895546539629e-06	1.33989385063161e-05	3.47170789512665e-06	3.32420285615509e-06	9.21456577126683e-06	0	0
ENSG00000103769	5.41102833832841e-05	5.21069830801182e-05	4.97611464968153e-05	7.31324628354121e-05	6.75734823226234e-05	0.000101688629416726	0.000519435546705913
ENSG00000157890	3.68097165872681e-07	0	0	0	0	0	0
ENSG00000261318	0	0	0	0	0	0	0
ENSG00000166938	1.14110121420531e-05	5.95508378058494e-06	6.9434157902533e-06	2.65936228492408e-05	1.84291315425337e-05	1.19633681666736e-05	0
ENSG00000260773	0	0	0	0	0	0	0
ENSG00000075131	6.25765181983558e-06	7.44385472573117e-06	2.89308991260554e-06	6.64840571231019e-06	4.60728288563342e-06	5.98168408333682e-06	0
ENSG00000169032	4.45397570705944e-05	3.57305026835096e-05	4.51322026366464e-05	6.31598542669468e-05	6.14304384751122e-05	4.18717885833578e-05	8.65725911176522e-05
ENSG00000269999	0	0	0	0	0	0	0
ENSG00000261351	5.15336032221754e-06	7.44385472573117e-06	5.78617982521108e-07	6.64840571231019e-06	9.21456577126683e-06	0	0
ENSG00000174446	4.63802428999578e-05	4.01968155189483e-05	3.41384609687454e-05	5.65114485546366e-05	3.53225021231895e-05	1.79450522500105e-05	0
ENSG00000174444	0.00301508388566313	0.0025889726736093	0.00167336320545104	0.00158896896524213	0.00227906926742666	0.00285326330775166	0.00134187516232361
ENSG00000174442	4.41716599047217e-06	2.97754189029247e-06	5.78617982521108e-07	6.64840571231019e-06	3.07152192375561e-06	0	0
ENSG00000188501	0	0	0	0	0	0	0
ENSG00000259471	0	0	0	0	0	0	0
ENSG00000137834	0	0	0	0	0	5.98168408333682e-06	0
ENSG00000259437	0	0	0	0	0	0	0
ENSG00000259289	0	0	0	0	0	0	0
ENSG00000259347	0	0	0	0	0	0	0
ENSG00000166949	1.50919838007799e-05	2.23315641771935e-05	1.90943934231966e-05	6.64840571231019e-06	2.15006534662893e-05	2.39267363333473e-05	0
ENSG00000259202	0	0	0	0	0	0	0
ENSG00000103591	1.32514979714165e-05	1.04213966160236e-05	1.38868315805066e-05	3.6566231417706e-05	6.60377213607456e-05	1.19633681666736e-05	0
ENSG00000103599	3.68097165872681e-07	0	0	0	0	0	0
ENSG00000259673	3.68097165872681e-07	2.97754189029247e-06	2.89308991260554e-06	3.32420285615509e-06	1.53576096187781e-06	1.19633681666736e-05	0
ENSG00000189227	4.12268825777403e-05	1.48877094514623e-05	2.31447193008443e-05	5.31872456984815e-05	4.45370678944564e-05	5.38351567500314e-05	4.32862955588261e-05
ENSG00000270964	1.47238866349072e-06	1.48877094514623e-06	0	0	0	0	0
ENSG00000137764	7.7300404833263e-06	4.4663128354387e-06	6.36479780773219e-06	9.97260856846528e-06	1.38218486569003e-05	0	0
ENSG00000188779	0	0	0	0	0	0	0
ENSG00000245719	0	0	0	0	0	0	0
ENSG00000033800	3.38649392602867e-05	3.57305026835096e-05	2.1408865353281e-05	2.32694199930857e-05	3.53225021231895e-05	2.99084204166841e-05	0
ENSG00000129007	1.10429149761804e-06	1.48877094514623e-06	8.67926973781662e-06	0	0	5.98168408333682e-06	0
ENSG00000260007	0	0	0	0	0	0	0
ENSG00000128973	9.93862347856239e-06	1.9354022286901e-05	1.90943934231966e-05	1.32968114246204e-05	9.21456577126683e-06	5.98168408333682e-06	4.32862955588261e-05
ENSG00000260657	0	0	0	0	0	0	0
ENSG00000169018	1.65643724642706e-05	1.33989385063161e-05	1.85157754406755e-05	9.97260856846528e-06	1.22860876950224e-05	1.19633681666736e-05	0
ENSG00000261425	0	0	0	0	0	0	0
ENSG00000137809	0	0	0	0	0	0	0
ENSG00000103647	0	2.97754189029247e-06	0	0	0	0	0
ENSG00000140350	8.09813764919898e-05	0.000117612904666553	9.6629203081025e-05	0.000149589128526979	0.000115182072140835	0.00013159704983341	8.65725911176522e-05
ENSG00000258484	1.10429149761804e-06	1.48877094514623e-06	1.73585394756332e-06	0	0	0	0
ENSG00000255346	0	0	0	0	0	0	0
ENSG00000259265	0	0	0	0	0	0	0
ENSG00000212766	0	0	0	0	0	0	0
ENSG00000259222	0	0	0	0	0	0	0
ENSG00000138604	3.68097165872681e-07	1.48877094514623e-06	1.73585394756332e-06	0	0	0	0
ENSG00000259504	0	0	0	0	0	0	0
ENSG00000137819	0	0	0	0	0	0	0
ENSG00000259426	0	0	0	0	0	0	0
ENSG00000137807	7.36194331745362e-07	1.48877094514623e-06	3.47170789512665e-06	3.32420285615509e-06	0	0	0
ENSG00000137818	0.00866095821581831	0.00820312790775575	0.0061622815138498	0.00452756429008324	0.00666673833551155	0.00632264007608702	0.00406891178252965
ENSG00000259215	0	0	0	0	0	0	0
ENSG00000245750	0	0	0	0	0	0	0
ENSG00000259457	0	0	0	0	0	0	0
ENSG00000259641	0	0	5.78617982521108e-07	0	4.60728288563342e-06	0	0
ENSG00000259309	0	0	0	0	0	0	0
ENSG00000259703	0	0	0	0	0	0	0
ENSG00000140332	7.7300404833263e-06	7.44385472573117e-06	1.96730114057177e-05	9.97260856846528e-06	4.60728288563342e-06	2.99084204166841e-05	4.32862955588261e-05
ENSG00000259252	0	0	0	0	0	0	0
ENSG00000259503	0	0	0	0	0	0	0
ENSG00000259473	0	0	0	0	0	0	0
ENSG00000137831	0	1.48877094514623e-06	2.31447193008443e-06	0	0	0	0
ENSG00000259532	0	0	0	0	0	0	0
ENSG00000259624	0	0	0	0	0	0	0
ENSG00000267539	0	0	0	0	0	0	0
ENSG00000166173	0	0	0	0	0	0	0
ENSG00000137821	3.68097165872681e-07	0	0	0	0	0	0
ENSG00000129028	0	0	0	0	0	0	0
ENSG00000187720	0	0	0	0	0	0	0
ENSG00000225362	0	0	0	0	0	0	0
ENSG00000259964	0	0	0	0	0	0	0
ENSG00000260037	0	0	0	0	0	0	0
ENSG00000066933	9.20242914681703e-06	1.33989385063161e-05	8.10065175529551e-06	1.32968114246204e-05	1.07503267331446e-05	1.19633681666736e-05	4.32862955588261e-05
ENSG00000261632	0	0	0	0	0	0	0
ENSG00000166192	1.10429149761804e-06	0	5.78617982521108e-07	0	0	0	0
ENSG00000260173	0	0	0	0	0	0	0
ENSG00000175318	0	0	0	0	0	0	0
ENSG00000067225	0.000257668016110877	0.000159298491130647	0.000391145756184269	0.000142940722814669	0.000291794582756783	0.000370864413166883	0.00125530257120596
ENSG00000137817	6.62574898570826e-06	4.4663128354387e-06	1.04151236853799e-05	9.97260856846528e-06	1.53576096187781e-05	0	0
ENSG00000273025	0	0	0	0	0	0	0
ENSG00000261460	7.36194331745362e-07	0	0	3.32420285615509e-06	0	0	0
ENSG00000140488	0	0	5.78617982521108e-07	0	0	0	0
ENSG00000213614	3.12882590991779e-05	6.25283796961418e-05	4.22391127240409e-05	0.000103050288540808	4.60728288563342e-05	0.000107670313500063	0
ENSG00000260339	3.68097165872681e-07	1.48877094514623e-06	0	0	0	0	0
ENSG00000187806	0	0	0	0	0	0	0
ENSG00000261423	1.84048582936341e-06	2.97754189029247e-06	2.89308991260554e-06	3.32420285615509e-06	0	0	0
ENSG00000261187	3.68097165872681e-07	0	0	0	0	0	0
ENSG00000166233	8.09813764919898e-06	5.95508378058494e-06	6.9434157902533e-06	3.32420285615509e-06	9.21456577126683e-06	2.39267363333473e-05	4.32862955588261e-05
ENSG00000259783	0	0	0	0	0	0	0
ENSG00000260672	0	0	5.78617982521108e-07	3.32420285615509e-06	0	0	0
ENSG00000215186	0	0	0	0	0	0	0
ENSG00000175202	3.68097165872681e-07	0	0	0	0	0	0
ENSG00000140463	2.57668016110877e-06	4.4663128354387e-06	1.73585394756332e-06	1.32968114246204e-05	6.14304384751122e-06	0	0
ENSG00000159322	3.75459109190135e-05	5.95508378058494e-05	5.49687083395053e-05	9.97260856846528e-05	4.14655459707008e-05	8.37435771667155e-05	0
ENSG00000260898	4.04906882459949e-06	1.04213966160236e-05	1.73585394756332e-06	3.32420285615509e-06	3.07152192375561e-06	1.19633681666736e-05	0
ENSG00000067141	1.47238866349072e-06	0	5.78617982521108e-07	6.64840571231019e-06	6.14304384751122e-06	0	0
ENSG00000259528	0	0	0	0	0	0	0
ENSG00000138622	0	0	0	0	0	0	0
ENSG00000259650	0	0	0	0	0	0	0
ENSG00000183324	0	0	0	0	1.53576096187781e-06	0	0
ENSG00000156642	1.84048582936341e-06	0	6.36479780773219e-06	3.32420285615509e-06	3.07152192375561e-06	1.19633681666736e-05	0
ENSG00000103855	0	0	0	0	0	0	0
ENSG00000205363	0	0	0	0	0	0	0
ENSG00000260469	0	0	0	0	0	0	0
ENSG00000260624	0	0	0	0	0	0	0
ENSG00000167139	0	0	0	0	0	0	0
ENSG00000261801	7.7300404833263e-06	0	1.15723596504222e-06	3.32420285615509e-06	9.21456577126683e-06	0	0
ENSG00000129038	2.57668016110877e-06	0	0	0	3.07152192375561e-06	0	0
ENSG00000067221	4.78526315634485e-06	2.97754189029247e-06	4.62894386016886e-06	6.64840571231019e-06	6.14304384751122e-06	0	0
ENSG00000140464	2.02453441229975e-05	2.82866479577785e-05	2.37233372833654e-05	3.6566231417706e-05	2.61079363519227e-05	2.99084204166841e-05	0
ENSG00000159289	0	0	0	0	0	0	0
ENSG00000167178	0	0	0	0	0	0	0
ENSG00000248540	0	0	0	0	0	0	0
ENSG00000261543	0	0	0	0	0	0	0
ENSG00000129009	0	0	0	0	0	0	0
ENSG00000137868	0	0	0	0	0	0	0
ENSG00000259264	0	0	0	0	0	0	0
ENSG00000140481	0	0	0	0	0	0	0
ENSG00000140459	0	0	0	0	0	0	0
ENSG00000261821	0	0	0	0	0	0	0
ENSG00000138623	0	5.95508378058494e-06	5.78617982521108e-07	0	3.07152192375561e-06	0	0
ENSG00000138629	3.53373279237774e-05	5.35957540252644e-05	4.10818767589987e-05	3.98904342738611e-05	3.68582630850673e-05	0.000107670313500063	0
ENSG00000247240	4.04906882459949e-06	8.93262567087741e-06	6.9434157902533e-06	1.66210142807755e-05	6.14304384751122e-06	0	0
ENSG00000261775	0	0	0	0	0	0	0
ENSG00000179361	8.09813764919898e-06	8.93262567087741e-06	6.9434157902533e-06	6.64840571231019e-06	1.22860876950224e-05	0	4.32862955588261e-05
ENSG00000179335	2.94477732698145e-05	3.87080445738021e-05	3.99246407939564e-05	3.6566231417706e-05	5.37516336657232e-05	1.19633681666736e-05	0
ENSG00000260919	0	1.48877094514623e-06	1.15723596504222e-06	0	0	0	0
ENSG00000179151	8.46623481507167e-06	5.95508378058494e-06	4.62894386016886e-06	1.66210142807755e-05	1.07503267331446e-05	5.98168408333682e-06	0
ENSG00000140465	0	0	0	0	0	0	0
ENSG00000140505	0	0	0	0	0	0	0
ENSG00000103653	7.50918218380269e-05	0.000145899552624331	0.000145811731595319	0.000216073185650081	0.000110574789255202	8.37435771667155e-05	0.00021643147779413
ENSG00000140506	0	0	0	0	0	0	0
ENSG00000213578	0	0	0	0	0	0	0
ENSG00000140474	1.65643724642706e-05	1.04213966160236e-05	5.78617982521108e-06	3.32420285615509e-05	4.14655459707008e-05	1.19633681666736e-05	0
ENSG00000140497	5.15336032221754e-05	6.69946925315806e-05	6.88555399200118e-05	0.000106374491396963	6.75734823226234e-05	8.37435771667155e-05	8.65725911176522e-05
ENSG00000178802	1.95091497912521e-05	1.19101675611699e-05	6.9434157902533e-06	2.32694199930857e-05	2.15006534662893e-05	5.98168408333682e-06	0
ENSG00000178761	1.84048582936341e-05	1.19101675611699e-05	5.20756184268997e-06	2.99178257053958e-05	1.38218486569003e-05	5.98168408333682e-06	4.32862955588261e-05
ENSG00000260824	0	0	0	0	0	5.98168408333682e-06	0
ENSG00000178741	0.000160858461486362	0.000178652513417548	0.000318239890386609	0.000259287822780097	0.000262615124481105	0.00026319409966682	0.000129858886676478
ENSG00000178718	2.57668016110877e-06	5.95508378058494e-06	9.25788772033773e-06	0	6.14304384751122e-06	5.98168408333682e-06	0
ENSG00000198794	3.68097165872681e-07	0	5.78617982521108e-07	0	0	0	0
ENSG00000138621	1.03067206444351e-05	7.44385472573117e-06	3.2402607021182e-05	6.64840571231019e-06	1.22860876950224e-05	2.99084204166841e-05	8.65725911176522e-05
ENSG00000167173	9.20242914681703e-06	7.44385472573117e-06	5.72831802695897e-05	9.97260856846528e-06	1.68933705806559e-05	2.39267363333473e-05	4.32862955588261e-05
ENSG00000261779	0	0	0	0	0	0	0
ENSG00000260660	0	0	0	0	0	0	0
ENSG00000167195	0	0	0	0	0	0	0
ENSG00000140478	0	0	0	0	0	0	0
ENSG00000140365	2.31901214499789e-05	5.65732959155569e-05	2.95095171085765e-05	5.98356514107917e-05	3.83940240469451e-05	5.38351567500314e-05	4.32862955588261e-05
ENSG00000140398	3.31287449285413e-06	3.42417317383634e-05	2.31447193008443e-06	6.64840571231019e-06	4.60728288563342e-06	2.99084204166841e-05	0
ENSG00000260591	3.68097165872681e-07	0	0	0	0	5.98168408333682e-06	0
ENSG00000140400	7.7300404833263e-06	1.33989385063161e-05	2.37233372833654e-05	1.66210142807755e-05	1.22860876950224e-05	3.58901045000209e-05	8.65725911176522e-05
ENSG00000260274	3.68097165872681e-06	5.95508378058494e-06	1.15723596504222e-06	0	0	0	0
ENSG00000169375	1.76686639618887e-05	1.48877094514623e-05	1.27295956154644e-05	1.99452171369306e-05	6.14304384751122e-06	2.99084204166841e-05	0
ENSG00000169410	9.20242914681703e-06	7.44385472573117e-06	1.96730114057177e-05	1.66210142807755e-05	1.38218486569003e-05	5.98168408333682e-06	0
ENSG00000169371	2.09815384547428e-05	1.63764803966086e-05	1.56226855280699e-05	3.32420285615509e-05	2.45721753900449e-05	1.79450522500105e-05	4.32862955588261e-05
ENSG00000260235	0	0	0	0	0	0	0
ENSG00000260206	3.68097165872681e-07	0	0	0	0	0	0
ENSG00000177971	0.000102331012112605	9.67701114345052e-05	0.000104729854836321	0.000196127968513151	0.000141290008492758	7.77618930833787e-05	4.32862955588261e-05
ENSG00000173548	1.10429149761804e-06	0	5.78617982521108e-07	0	1.53576096187781e-06	0	0
ENSG00000173546	0	0	0	0	0	0	0
ENSG00000260892	0	0	0	0	0	0	0
ENSG00000203392	0	0	0	0	0	0	0
ENSG00000182950	0	0	5.78617982521108e-07	0	0	0	0
ENSG00000246877	0	0	0	0	0	0	0
ENSG00000256530	0	0	0	0	0	0	0
ENSG00000261043	0	0	0	0	0	0	0
ENSG00000140367	3.90182995825042e-05	2.38203351223398e-05	9.83650570285884e-06	4.32146371300162e-05	2.91794582756783e-05	1.19633681666736e-05	8.65725911176522e-05
ENSG00000167196	1.65643724642706e-05	1.78652513417548e-05	1.50440675455488e-05	2.32694199930857e-05	7.67880480938903e-06	1.19633681666736e-05	0
ENSG00000169752	0	0	0	0	0	0	0
ENSG00000169758	0	0	0	0	0	0	0
ENSG00000259422	0	0	0	0	0	0	0
ENSG00000140374	4.52759514023398e-05	5.95508378058494e-05	7.63775736927863e-05	9.30776799723426e-05	5.98946775132344e-05	0.000101688629416726	0.000995584797853
ENSG00000159556	0	0	5.78617982521108e-07	0	0	0	0
ENSG00000259514	0	0	0	0	0	0	0
ENSG00000270036	0	0	0	0	0	0	0
ENSG00000140386	2.98158704356872e-05	2.23315641771935e-05	6.36479780773219e-06	0	1.68933705806559e-05	1.19633681666736e-05	0
ENSG00000117906	6.84660728523187e-05	0.00011463536277626	2.08302473707599e-05	0.000156237534239289	8.44668529032793e-05	1.79450522500105e-05	0
ENSG00000140368	4.23311740753583e-05	2.82866479577785e-05	7.57989557102651e-05	8.97534771161875e-05	7.67880480938903e-05	5.98168408333682e-05	0
ENSG00000260787	0	0	5.78617982521108e-07	0	0	0	0
ENSG00000259652	0	0	0	0	0	0	0
ENSG00000140391	1.6196275298398e-05	9.5281340489359e-05	1.73585394756332e-05	4.32146371300162e-05	1.68933705806559e-05	2.39267363333473e-05	0
ENSG00000173517	3.68097165872681e-07	4.4663128354387e-06	1.73585394756332e-06	6.64840571231019e-06	1.53576096187781e-06	5.98168408333682e-06	0
ENSG00000140382	9.93862347856239e-06	1.04213966160236e-05	4.05032587764776e-06	3.32420285615509e-06	3.07152192375561e-06	5.98168408333682e-06	0
ENSG00000259362	0	0	0	0	0	0	0
ENSG00000259420	0	0	0	0	0	0	0
ENSG00000169783	0	0	0	0	0	0	0
ENSG00000259666	0	0	0	0	0	0	0
ENSG00000259281	0	0	0	0	0	0	0
ENSG00000259213	0	0	0	0	0	0	0
ENSG00000261244	0	0	0	0	0	0	0
ENSG00000261403	0	0	0	0	0	0	0
ENSG00000167202	6.99384615158094e-06	2.97754189029247e-06	6.9434157902533e-06	6.64840571231019e-06	1.84291315425337e-05	5.98168408333682e-06	0
ENSG00000259792	0	0	0	0	0	0	0
ENSG00000183476	0	0	0	0	0	0	0
ENSG00000136425	1.10429149761804e-06	0	0	0	0	5.98168408333682e-06	0
ENSG00000166411	1.54600809666526e-05	2.82866479577785e-05	2.02516293882388e-05	2.99178257053958e-05	2.30364144281671e-05	5.98168408333682e-05	0
ENSG00000260988	0	0	0	0	0	0	0
ENSG00000103740	1.84048582936341e-06	1.48877094514623e-06	0	3.32420285615509e-06	0	5.98168408333682e-06	0
ENSG00000259708	0	0	0	0	0	0	0
ENSG00000140403	2.57668016110877e-06	2.97754189029247e-06	1.73585394756332e-06	0	1.53576096187781e-06	5.98168408333682e-06	0
ENSG00000140395	4.82207287293212e-05	5.21069830801182e-05	4.97611464968153e-05	8.97534771161875e-05	5.06801117419676e-05	0.000107670313500063	0
ENSG00000259322	0	0	0	0	0	0	0
ENSG00000166426	0	0	0	0	0	0	0
ENSG00000136381	1.95091497912521e-05	3.27529607932172e-05	1.44654495630277e-05	3.6566231417706e-05	2.15006534662893e-05	1.19633681666736e-05	4.32862955588261e-05
ENSG00000259474	0	0	0	0	0	0	0
ENSG00000188266	2.20858299523609e-06	0	5.78617982521108e-07	0	0	0	0
ENSG00000268838	0	0	0	0	0	0	0
ENSG00000041357	4.85888258951939e-05	5.21069830801182e-05	0.000105887090801363	0.000109698694253118	6.91092432845013e-05	0.000101688629416726	8.65725911176522e-05
ENSG00000169684	3.68097165872681e-07	0	0	0	0	0	0
ENSG00000261762	0	0	0	0	0	0	0
ENSG00000080644	0	0	0	0	0	0	0
ENSG00000117971	0	0	0	0	0	0	0
ENSG00000259555	0	0	0	0	0	0	0
ENSG00000136378	0	0	0	0	0	0	0
ENSG00000185787	0.000269815222584675	0.000199495306649595	0.000226818249148274	0.000265936228492408	0.000247257514862327	0.000239267363333473	0.000432862955588261
ENSG00000103811	2.13496356206155e-05	0.000122079217501991	0.000277158013627611	6.64840571231019e-06	3.68582630850673e-05	0.000323010940500188	8.65725911176522e-05
ENSG00000058335	0	0	0	0	0	0	0
ENSG00000177699	0	0	0	0	0	0	0
ENSG00000259234	0	0	0	0	0	0	0
ENSG00000235711	0	0	0	0	0	0	0
ENSG00000166557	3.86502024166315e-05	4.31743574092408e-05	5.49687083395053e-05	7.31324628354121e-05	4.14655459707008e-05	5.38351567500314e-05	0.000259717773352956
ENSG00000261712	3.68097165872681e-07	0	0	0	0	0	0
ENSG00000169330	0	0	0	0	0	0	0
ENSG00000259548	0	0	0	0	0	0	0
ENSG00000136371	4.96931173928119e-05	5.21069830801182e-05	8.5635461413124e-05	3.98904342738611e-05	4.30013069325786e-05	3.58901045000209e-05	8.65725911176522e-05
ENSG00000261229	3.68097165872681e-07	0	0	0	0	0	0
ENSG00000259332	3.68097165872681e-07	0	0	0	0	0	0
ENSG00000180953	4.78526315634485e-06	8.93262567087741e-06	1.15723596504222e-05	2.32694199930857e-05	1.07503267331446e-05	5.98168408333682e-06	0
ENSG00000259642	0	0	0	0	0	0	0
ENSG00000257028	0	0	0	0	0	0	0
ENSG00000140379	1.43557894690346e-05	2.08427932320473e-05	3.47170789512665e-05	6.64840571231019e-06	2.15006534662893e-05	5.98168408333682e-06	0
ENSG00000086666	6.47851011935919e-05	0.000117612904666553	6.88555399200118e-05	0.000166210142807755	0.000116717833102713	7.17802090000419e-05	4.32862955588261e-05
ENSG00000103876	4.04906882459949e-06	0	9.83650570285884e-06	1.66210142807755e-05	3.07152192375561e-06	1.19633681666736e-05	0.00021643147779413
ENSG00000259967	0	0	0	0	0	0	0
ENSG00000259417	0	0	0	0	0	0	0
ENSG00000259361	0	0	0	0	0	0	0
ENSG00000259495	0	0	0	0	0	0	0
ENSG00000172379	0	0	0	0	0	0	0
ENSG00000258010	0	0	0	0	0	0	0
ENSG00000259175	0	0	0	0	0	0	0
ENSG00000270919	0	0	0	0	0	0	0
ENSG00000136379	3.68097165872681e-07	0	5.78617982521108e-07	0	0	0	0
ENSG00000271983	0	0	0	0	0	0	0
ENSG00000103888	3.68097165872681e-07	0	0	0	0	0	0
ENSG00000259649	0	0	0	0	0	0	0
ENSG00000117899	4.93250202269393e-05	5.35957540252644e-05	5.55473263220264e-05	9.64018828284977e-05	0.00012593239887398	7.77618930833787e-05	4.32862955588261e-05
ENSG00000260619	0	0	0	0	0	0	0
ENSG00000140406	1.91410526253794e-05	1.63764803966086e-05	2.37233372833654e-05	5.31872456984815e-05	2.15006534662893e-05	1.79450522500105e-05	0
ENSG00000156206	3.68097165872681e-07	0	0	3.32420285615509e-06	0	0	8.65725911176522e-05
ENSG00000172349	9.23923886340429e-05	9.5281340489359e-05	4.91825285142942e-05	8.64292742600324e-05	0.000164326422920925	8.37435771667155e-05	0
ENSG00000172345	7.36194331745362e-07	2.97754189029247e-06	2.89308991260554e-06	3.32420285615509e-06	4.60728288563342e-06	5.98168408333682e-06	0
ENSG00000259343	7.36194331745362e-07	2.97754189029247e-06	5.78617982521108e-07	0	0	0	0
ENSG00000188869	0	0	0	0	0	0	0
ENSG00000259372	0	1.48877094514623e-06	0	0	0	0	0
ENSG00000259543	0	0	0	0	0	0	0
ENSG00000259594	0	0	0	0	0	0	0
ENSG00000259610	0	0	0	0	0	0	0
ENSG00000259692	0	0	0	0	0	0	0
ENSG00000259445	0	0	0	0	0	0	0
ENSG00000183496	3.68097165872681e-07	0	5.78617982521108e-07	0	0	5.98168408333682e-06	0
ENSG00000259518	0	0	0	0	0	0	0
ENSG00000140598	4.78526315634485e-06	4.4663128354387e-06	4.62894386016886e-06	6.64840571231019e-06	6.14304384751122e-06	1.19633681666736e-05	0
ENSG00000188659	1.10429149761804e-06	2.97754189029247e-06	0	0	0	0	0
ENSG00000205281	0	0	0	0	0	0	0
ENSG00000197978	0	0	0	0	0	0	0
ENSG00000184779	1.32514979714165e-05	1.78652513417548e-05	4.62894386016886e-06	6.64840571231019e-06	1.22860876950224e-05	1.19633681666736e-05	0
ENSG00000215749	0	0	0	0	0	0	0
ENSG00000259243	0	0	0	0	0	0	0
ENSG00000196648	0	0	0	0	0	0	0
ENSG00000182774	1.98772469571248e-05	1.9354022286901e-05	9.83650570285884e-06	9.97260856846528e-06	2.61079363519227e-05	0	0
ENSG00000260836	0	0	0	0	0	0	0
ENSG00000261086	0	0	0	0	0	0	0
ENSG00000214575	0	1.48877094514623e-06	0	0	0	0	0
ENSG00000259462	0	0	0	0	0	0	0
ENSG00000103723	0	0	0	0	0	0	0
ENSG00000228141	0	0	0	0	0	0	0
ENSG00000259442	0	1.48877094514623e-06	5.78617982521108e-07	0	0	0	0
ENSG00000250988	1.6196275298398e-05	2.5309106067486e-05	1.09937416679011e-05	1.99452171369306e-05	1.07503267331446e-05	5.98168408333682e-06	0
ENSG00000186628	3.68097165872681e-07	0	0	0	0	0	0
ENSG00000156232	2.79753846063238e-05	1.9354022286901e-05	1.38868315805066e-05	6.64840571231019e-05	3.37867411613117e-05	0.00024524904741681	0
ENSG00000103942	7.36194331745362e-07	0	1.15723596504222e-06	0	1.53576096187781e-06	5.98168408333682e-06	4.32862955588261e-05
ENSG00000259805	0	0	0	0	0	0	0
ENSG00000169612	1.43557894690346e-05	1.19101675611699e-05	1.33082135979855e-05	2.65936228492408e-05	1.84291315425337e-05	1.19633681666736e-05	4.32862955588261e-05
ENSG00000169609	3.68097165872681e-05	5.50845249704107e-05	2.37233372833654e-05	4.98630428423264e-05	2.91794582756783e-05	3.58901045000209e-05	0
ENSG00000260608	0	0	0	0	0	0	0
ENSG00000064726	1.50919838007799e-05	2.23315641771935e-05	9.83650570285884e-06	2.65936228492408e-05	2.30364144281671e-05	1.79450522500105e-05	0
ENSG00000260351	0	0	0	0	0	0	0
ENSG00000136404	1.10429149761804e-06	0	5.20756184268997e-06	1.32968114246204e-05	1.53576096187781e-06	5.98168408333682e-06	4.32862955588261e-05
ENSG00000260579	0	0	0	0	0	0	0
ENSG00000166503	3.68097165872681e-07	1.48877094514623e-06	1.15723596504222e-06	0	0	0	0
ENSG00000259986	0	0	0	0	0	0	0
ENSG00000169594	0	0	0	0	0	0	0
ENSG00000140600	0	0	0	0	0	0	0
ENSG00000156218	0	0	0	0	0	0	0
ENSG00000259694	0	0	0	0	0	0	0
ENSG00000259511	7.36194331745362e-07	0	0	0	0	0	0
ENSG00000184206	0	0	0	3.32420285615509e-06	0	0	0
ENSG00000259774	0	0	0	0	0	0	0
ENSG00000259551	0	0	0	0	0	0	0
ENSG00000176371	3.68097165872681e-06	7.44385472573117e-06	3.47170789512665e-06	0	9.21456577126683e-06	0	0
ENSG00000256278	0	0	0	0	0	0	0
ENSG00000254414	3.68097165872681e-07	0	0	0	1.53576096187781e-06	0	0
ENSG00000177082	9.57052631268971e-06	1.48877094514623e-05	9.83650570285884e-06	1.32968114246204e-05	1.84291315425337e-05	5.98168408333682e-06	0
ENSG00000197696	7.7300404833263e-06	2.97754189029247e-06	2.89308991260554e-06	2.32694199930857e-05	1.22860876950224e-05	5.98168408333682e-06	0
ENSG00000140612	0.000122944453401475	0.000157809720185501	0.000344277699600059	0.000262612025636252	0.000167397944844681	0.000233285679250136	4.32862955588261e-05
ENSG00000259654	0	0	0	0	0	0	0
ENSG00000166716	8.09813764919898e-06	8.93262567087741e-06	1.50440675455488e-05	6.64840571231019e-06	4.60728288563342e-06	0	0
ENSG00000136383	0	0	5.78617982521108e-07	0	0	0	0
ENSG00000156222	0	0	0	0	0	0	0
ENSG00000073417	6.62574898570826e-06	7.44385472573117e-06	1.04151236853799e-05	3.32420285615509e-06	9.21456577126683e-06	5.98168408333682e-06	0
ENSG00000170776	6.40489068618465e-05	7.44385472573117e-05	9.83650570285884e-05	0.000156237534239289	9.21456577126683e-05	5.98168408333682e-05	4.32862955588261e-05
ENSG00000259375	3.68097165872681e-07	2.97754189029247e-06	1.73585394756332e-06	3.32420285615509e-06	0	5.98168408333682e-06	0
ENSG00000259367	0	0	0	0	1.53576096187781e-06	0	0
ENSG00000259276	0	0	0	0	0	0	0
ENSG00000259544	0	0	5.78617982521108e-07	0	0	0	0
ENSG00000259407	7.36194331745362e-07	0	1.73585394756332e-06	0	0	0	0
ENSG00000259762	0	0	0	0	0	0	0
ENSG00000259416	0	0	0	0	0	0	0
ENSG00000183655	3.68097165872681e-07	0	5.78617982521108e-07	0	1.53576096187781e-06	0	0
ENSG00000260758	0	0	0	0	0	0	0
ENSG00000260477	0	0	0	0	0	0	0
ENSG00000166748	0	0	0	0	0	0	0
ENSG00000260125	0	0	0	0	0	0	0
ENSG00000259734	0	0	0	0	0	0	0
ENSG00000259620	0	0	0	0	0	0	0
ENSG00000259761	0	0	0	0	0	0	0
ENSG00000259560	0	0	0	0	0	0	0
ENSG00000259527	0	0	0	0	0	0	0
ENSG00000140538	0	0	0	0	0	0	0
ENSG00000260305	0	0	0	0	0	0	0
ENSG00000259494	3.31287449285413e-05	3.27529607932172e-05	2.02516293882388e-05	4.32146371300162e-05	2.61079363519227e-05	1.19633681666736e-05	0
ENSG00000181991	3.68097165872681e-05	4.31743574092408e-05	6.9434157902533e-05	0.000106374491396963	3.22509801994339e-05	5.38351567500314e-05	4.32862955588261e-05
ENSG00000140543	2.94477732698145e-06	1.48877094514623e-06	6.36479780773219e-06	0	1.53576096187781e-06	2.39267363333473e-05	0
ENSG00000249487	0	0	0	0	0	0	0
ENSG00000181026	1.36195951372892e-05	1.33989385063161e-05	4.05032587764776e-06	3.32420285615509e-06	1.99648925044115e-05	0	0
ENSG00000172183	0.00038024437234648	0.00075927318202458	8.21637535179973e-05	0.000368986517033215	0.000410048176821374	0.000137578733916747	0.000173145182235304
ENSG00000259676	0	0	0	0	0	0	0
ENSG00000157766	0	0	0	0	0	0	0
ENSG00000140511	3.4601133592032e-05	1.48877094514623e-06	2.31447193008443e-06	3.32420285615509e-06	7.67880480938903e-06	0	0
ENSG00000140545	1.28834008055438e-05	4.4663128354387e-06	1.73585394756332e-06	9.97260856846528e-06	9.21456577126683e-06	0	0
ENSG00000260123	0	0	0	0	0	0	0
ENSG00000261407	0	0	0	0	0	0	0
ENSG00000140526	9.93862347856239e-06	7.44385472573117e-06	2.02516293882388e-05	2.99178257053958e-05	1.22860876950224e-05	5.98168408333682e-06	4.32862955588261e-05
ENSG00000140522	0	0	0	0	0	0	0
ENSG00000140525	1.84048582936341e-06	0	2.89308991260554e-06	3.32420285615509e-06	4.60728288563342e-06	0	0
ENSG00000140521	1.69324696301433e-05	1.19101675611699e-05	9.25788772033773e-06	3.32420285615509e-05	2.30364144281671e-05	2.39267363333473e-05	0
ENSG00000261441	3.68097165872681e-07	1.48877094514623e-06	0	0	0	0	0
ENSG00000255571	1.10429149761804e-06	0	0	6.64840571231019e-06	1.53576096187781e-06	0	0
ENSG00000140519	0	0	0	0	0	0	0
ENSG00000259218	0	0	0	0	0	0	0
ENSG00000261478	0	0	0	0	0	0	0
ENSG00000140534	0	0	0	0	0	0	0
ENSG00000259615	0	0	0	0	0	0	0
ENSG00000166813	0	0	0	0	0	0	0
ENSG00000166819	0	0	0	0	0	0	0
ENSG00000166821	1.84048582936341e-06	0	0	3.32420285615509e-06	1.53576096187781e-06	0	0
ENSG00000140527	0	0	0	3.32420285615509e-06	0	0	0
ENSG00000166823	3.68097165872681e-07	0	0	3.32420285615509e-06	0	0	0
ENSG00000188095	0	0	0	0	0	0	0
ENSG00000166825	0	0	5.20756184268997e-06	0	0	0	0
ENSG00000157823	6.25765181983558e-06	1.48877094514623e-06	8.67926973781662e-06	1.32968114246204e-05	7.67880480938903e-06	5.98168408333682e-06	4.32862955588261e-05
ENSG00000250021	0	0	0	0	0	0	0
ENSG00000242498	3.68097165872681e-07	1.48877094514623e-06	4.62894386016886e-06	0	0	1.19633681666736e-05	0
ENSG00000140548	1.84048582936341e-06	4.4663128354387e-06	8.67926973781662e-06	0	4.60728288563342e-06	1.79450522500105e-05	0
ENSG00000259291	0	0	5.78617982521108e-07	0	1.53576096187781e-06	0	0
ENSG00000182054	7.69323076673903e-05	5.80620668607031e-05	0.00016201303510591	0.000146264925670824	0.000153576096187781	0.000149542102083421	0.00021643147779413
ENSG00000259685	0	0	0	0	0	0	0
ENSG00000185033	2.57668016110877e-06	2.5309106067486e-05	5.20756184268997e-06	0	1.53576096187781e-06	5.98168408333682e-06	0
ENSG00000185043	0.000260612793437858	0.000215871787046204	0.000193837024144571	0.000322447677047044	0.000270293929290494	0.000173468838416768	0.00021643147779413
ENSG00000183208	7.36194331745362e-07	0	5.78617982521108e-07	0	0	0	0
ENSG00000259894	0	0	0	0	0	0	0
ENSG00000213471	0	0	0	0	0	0	0
ENSG00000261147	0	0	0	0	0	0	0
ENSG00000182768	9.93862347856239e-06	1.33989385063161e-05	7.5220337727744e-06	1.66210142807755e-05	7.67880480938903e-06	5.98168408333682e-06	0
ENSG00000238244	0	0	0	0	0	0	0
ENSG00000196391	0	0	0	0	0	0	0
ENSG00000140575	3.05520647674325e-05	4.91294411898257e-05	8.38996074655607e-05	8.64292742600324e-05	3.83940240469451e-05	6.57985249167051e-05	4.32862955588261e-05
ENSG00000259177	0	0	0	0	0	0	0
ENSG00000140577	3.71778137531408e-05	4.31743574092408e-05	1.56226855280699e-05	3.32420285615509e-05	3.37867411613117e-05	1.79450522500105e-05	0
ENSG00000259212	0	0	0	0	0	0	0
ENSG00000259314	0	0	0	0	0	0	0
ENSG00000259736	0	1.48877094514623e-06	0	0	0	0	0
ENSG00000197299	1.47238866349072e-06	1.33989385063161e-05	3.47170789512665e-06	6.64840571231019e-06	1.53576096187781e-06	0	0
ENSG00000140564	3.68097165872681e-06	5.95508378058494e-06	1.44654495630277e-05	1.66210142807755e-05	6.14304384751122e-06	1.19633681666736e-05	8.65725911176522e-05
ENSG00000182511	4.41716599047217e-06	2.97754189029247e-06	6.01762701821952e-05	2.65936228492408e-05	1.53576096187781e-06	5.98168408333682e-05	0
ENSG00000196547	5.52145748809022e-06	2.97754189029247e-06	1.09937416679011e-05	0	3.07152192375561e-06	5.98168408333682e-06	4.32862955588261e-05
ENSG00000259661	3.68097165872681e-07	0	0	0	0	0	0
ENSG00000140553	2.90796761039418e-05	1.48877094514623e-05	1.27295956154644e-05	1.66210142807755e-05	6.45019603988678e-05	0	0.000129858886676478
ENSG00000184508	3.75459109190135e-05	2.5309106067486e-05	2.02516293882388e-05	4.98630428423264e-05	2.91794582756783e-05	5.38351567500314e-05	8.65725911176522e-05
ENSG00000224441	0	0	0	0	0	0	0
ENSG00000258384	0	0	5.78617982521108e-07	0	0	0	0
ENSG00000166965	7.7300404833263e-06	1.04213966160236e-05	2.89308991260554e-06	0	1.07503267331446e-05	5.98168408333682e-06	0
ENSG00000198901	2.94477732698145e-06	2.97754189029247e-06	5.78617982521108e-07	3.32420285615509e-06	4.60728288563342e-06	0	0
ENSG00000258725	0	0	0	0	0	0	0
ENSG00000184056	6.62574898570826e-06	4.4663128354387e-06	2.89308991260554e-06	1.32968114246204e-05	9.21456577126683e-06	1.79450522500105e-05	0
ENSG00000214432	7.36194331745362e-07	0	0	0	0	0	0
ENSG00000185518	0	0	0	0	0	0	0
ENSG00000258551	7.36194331745362e-07	0	0	0	0	0	0
ENSG00000258954	0	0	0	0	0	0	0
ENSG00000258765	0	0	0	0	0	0	0
ENSG00000176463	1.14110121420531e-05	0	2.6616427195971e-05	9.97260856846528e-06	1.07503267331446e-05	1.79450522500105e-05	4.32862955588261e-05
ENSG00000260661	0	0	0	0	0	0	4.32862955588261e-05
ENSG00000258761	0	0	0	0	0	0	0
ENSG00000140557	0	0	0	0	0	0	0
ENSG00000259170	0	0	0	0	0	0	0
ENSG00000183643	0	0	0	0	0	0	0
ENSG00000258647	0	0	0	0	0	0	0
ENSG00000258676	0	0	0	0	0	0	0
ENSG00000260337	0	0	0	0	0	0	0
ENSG00000271763	0	0	0	0	0	0	0
ENSG00000185442	1.84048582936341e-06	2.97754189029247e-06	1.15723596504222e-06	0	0	5.98168408333682e-06	0
ENSG00000173575	8.02451821602445e-05	0.000116124133721406	3.81887868463931e-05	5.31872456984815e-05	7.21807652082569e-05	4.78534726666946e-05	4.32862955588261e-05
ENSG00000182175	0	0	0	0	0	0	0
ENSG00000269360	0	0	0	0	0	0	0
ENSG00000258888	0	0	0	0	0	0	0
ENSG00000257060	0	0	0	0	0	0	0
ENSG00000258909	0	0	0	0	0	0	0
ENSG00000258631	0	0	0	0	0	0	0
ENSG00000258754	0	0	0	0	0	0	0
ENSG00000259123	0	0	0	0	0	0	0
ENSG00000258476	3.68097165872681e-07	0	4.62894386016886e-06	0	0	5.98168408333682e-06	0
ENSG00000258831	0	0	0	0	0	0	0
ENSG00000258785	0	0	0	0	0	0	0
ENSG00000259724	0	0	0	0	0	0	0
ENSG00000140563	9.20242914681703e-06	1.78652513417548e-05	6.36479780773219e-06	2.32694199930857e-05	1.22860876950224e-05	0	4.32862955588261e-05
ENSG00000260359	1.47238866349072e-06	7.44385472573117e-06	5.78617982521108e-07	1.32968114246204e-05	7.67880480938903e-06	0	0
ENSG00000259331	0	0	0	0	0	0	0
ENSG00000270017	0	0	0	0	0	0	0
ENSG00000258433	0	0	0	0	0	0	0
ENSG00000258773	0	0	0	0	0	0	0
ENSG00000248441	0	0	0	0	0	0	0
ENSG00000259134	3.68097165872681e-07	0	5.78617982521108e-07	0	0	0	0
ENSG00000258489	0	0	0	0	0	0	0
ENSG00000259348	0	0	0	0	0	0	0
ENSG00000259702	0	0	0	0	0	0	0
ENSG00000247809	0	0	0	0	0	0	0
ENSG00000259359	0	0	0	0	0	0	0
ENSG00000259763	0	0	0	0	0	0	0
ENSG00000205148	0	0	0	0	0	0	0
ENSG00000185551	0	0	0	0	0	0	0
ENSG00000259275	0	0	0	0	0	0	0
ENSG00000268484	0	0	0	0	0	0	0
ENSG00000259542	0	0	0	0	0	0	0
ENSG00000259312	0	0	0	0	0	0	0
ENSG00000259534	0	0	0	0	0	0	0
ENSG00000259282	0	0	0	0	0	0	0
ENSG00000185594	0	0	0	0	0	0	0
ENSG00000259403	0	0	0	0	0	0	0
ENSG00000259485	0	0	0	0	0	0	0
ENSG00000259664	0	0	0	0	0	0	0
ENSG00000259524	0	0	0	0	0	0	0
ENSG00000259582	0	0	0	0	0	0	0
ENSG00000251209	0	0	0	0	0	0	0
ENSG00000259870	0	0	0	0	0	0	0
ENSG00000140450	5.8895546539629e-06	5.95508378058494e-06	4.05032587764776e-06	3.32420285615509e-06	1.53576096187781e-06	0	0
ENSG00000259478	0	0	0	0	0	0	0
ENSG00000258483	0	0	0	0	0	0	0
ENSG00000259199	0	0	0	0	0	0	0
ENSG00000259611	0	0	0	0	0	0	0
ENSG00000259320	0	0	0	0	0	0	0
ENSG00000259041	0	0	0	0	0	0	0
ENSG00000185087	0	0	0	0	0	0	0
ENSG00000259424	0	0	0	0	0	0	0
ENSG00000140443	3.68097165872681e-06	2.97754189029247e-06	1.15723596504222e-06	6.64840571231019e-06	1.53576096187781e-06	0	4.32862955588261e-05
ENSG00000259621	0	0	0	0	0	0	0
ENSG00000259475	0	0	0	0	0	0	0
ENSG00000183571	0	0	0	0	0	0	0
ENSG00000182253	0	0	1.73585394756332e-06	0	1.53576096187781e-06	0	0
ENSG00000261054	0	0	0	0	0	0	0
ENSG00000103852	0	0	0	0	0	0	0
ENSG00000261616	0	0	0	0	0	0	0
ENSG00000168904	1.32514979714165e-05	1.33989385063161e-05	1.6201303510591e-05	6.64840571231019e-06	1.53576096187781e-05	1.79450522500105e-05	0
ENSG00000268730	0	0	0	0	0	0	0
ENSG00000259590	0	0	0	0	0	0	0
ENSG00000259760	0	0	0	0	0	0	0
ENSG00000259341	0	0	0	0	0	0	0
ENSG00000068305	1.17791093079258e-05	2.23315641771935e-05	1.73585394756332e-05	9.97260856846528e-06	1.22860876950224e-05	5.98168408333682e-06	0
ENSG00000269810	0	0	0	0	0	0	0
ENSG00000183060	2.57668016110877e-06	0	1.73585394756332e-06	0	0	2.99084204166841e-05	0
ENSG00000214397	0	0	0	0	0	0	0
ENSG00000259363	1.47238866349072e-06	0	0	0	0	0	0
ENSG00000254744	0	0	0	0	0	0	0
ENSG00000140470	0	0	5.78617982521108e-07	0	0	0	0
ENSG00000259219	0	0	0	0	0	0	0
ENSG00000259356	0	0	0	0	0	0	0
ENSG00000189419	3.31287449285413e-06	0	1.15723596504222e-06	1.32968114246204e-05	3.07152192375561e-06	0	0
ENSG00000259430	0	0	0	0	0	0	0
ENSG00000154227	0	0	0	0	0	0	0
ENSG00000270127	7.36194331745362e-07	0	0	0	0	0	0
ENSG00000259540	0	0	0	0	0	0	0
ENSG00000140471	3.64416194213954e-05	1.33989385063161e-05	5.78617982521108e-06	1.99452171369306e-05	2.30364144281671e-05	2.99084204166841e-05	0
ENSG00000183475	4.41716599047217e-06	1.33989385063161e-05	4.05032587764776e-06	1.66210142807755e-05	6.14304384751122e-06	1.19633681666736e-05	0
ENSG00000259579	0	0	0	0	0	0	0
ENSG00000232386	1.10429149761804e-06	1.48877094514623e-06	0	0	0	0	0
ENSG00000272808	0	0	0	0	0	0	0
ENSG00000259604	0	0	0	0	0	0	0
ENSG00000272639	0	0	0	0	0	0	0
ENSG00000184254	0	0	0	0	0	0	0
ENSG00000259583	0	0	5.78617982521108e-07	0	0	5.98168408333682e-06	0
ENSG00000154237	7.36194331745362e-07	2.97754189029247e-06	6.9434157902533e-06	0	0	5.98168408333682e-06	0
ENSG00000259376	0	0	0	0	0	0	0
ENSG00000259755	0	0	0	0	0	0	0
ENSG00000259365	0	0	0	0	0	0	0
ENSG00000259182	0	0	0	0	0	5.98168408333682e-06	0
ENSG00000131873	2.94477732698145e-06	5.95508378058494e-06	8.10065175529551e-06	0	6.14304384751122e-06	1.19633681666736e-05	0
ENSG00000131871	6.25765181983558e-05	3.72192736286559e-05	0.000110516034661532	0.000126319708533894	7.06450042463791e-05	0.000107670313500063	0
ENSG00000131876	8.06132793261171e-05	6.25283796961418e-05	5.84404162346319e-05	9.97260856846528e-05	9.21456577126683e-05	5.98168408333682e-05	0
ENSG00000259172	0	0	5.78617982521108e-07	0	0	0	0
ENSG00000140479	0	0	5.78617982521108e-07	0	1.53576096187781e-06	0	4.32862955588261e-05
ENSG00000259764	0	0	0	0	0	0	0
ENSG00000184277	3.4601133592032e-05	3.27529607932172e-05	4.2817730706562e-05	7.97808685477223e-05	2.91794582756783e-05	2.99084204166841e-05	0
ENSG00000185418	2.02453441229975e-05	2.23315641771935e-05	4.62894386016886e-06	1.66210142807755e-05	5.22158727038454e-05	5.98168408333682e-06	0
ENSG00000259658	0	2.97754189029247e-06	1.15723596504222e-06	0	3.07152192375561e-06	0	0
ENSG00000184140	0	0	0	0	0	0	0
ENSG00000182854	0	0	0	0	0	0	0
ENSG00000177693	0	0	0	0	0	0	0
ENSG00000248893	0	0	0	0	0	0	0
ENSG00000259553	0	0	0	0	0	0	0
ENSG00000234769	4.41716599047217e-06	4.4663128354387e-06	1.04151236853799e-05	9.97260856846528e-06	3.07152192375561e-06	0	0
ENSG00000231439	0	0	0	0	0	0	0
ENSG00000161980	4.45397570705944e-05	5.80620668607031e-05	6.53838320248852e-05	3.32420285615509e-05	0.000102895984445813	1.79450522500105e-05	4.32862955588261e-05
ENSG00000161981	1.95091497912521e-05	2.82866479577785e-05	3.47170789512665e-05	3.32420285615509e-05	2.91794582756783e-05	5.38351567500314e-05	4.32862955588261e-05
ENSG00000007384	0	0	0	0	0	0	0
ENSG00000103152	5.74231578761383e-05	7.29497763121655e-05	9.83650570285884e-05	8.64292742600324e-05	5.22158727038454e-05	5.38351567500314e-05	8.65725911176522e-05
ENSG00000103148	1.43557894690346e-05	2.08427932320473e-05	8.10065175529551e-06	3.32420285615509e-05	1.22860876950224e-05	5.98168408333682e-06	0
ENSG00000269482	0	0	0	0	0	0	0
ENSG00000228779	0	0	5.78617982521108e-07	0	0	0	0
ENSG00000130656	0	0	0	0	0	0	0
ENSG00000206177	0	0	0	0	0	0	0
ENSG00000188536	0	0	0	0	3.07152192375561e-06	0	0
ENSG00000206172	3.68097165872681e-07	1.48877094514623e-06	0	0.000226045794218546	1.68933705806559e-05	0	0
ENSG00000086506	0	0	0	1.66210142807755e-05	1.53576096187781e-06	0	4.32862955588261e-05
ENSG00000268836	3.68097165872681e-07	0	5.78617982521108e-07	0	0	0	0
ENSG00000007392	1.84048582936341e-05	4.91294411898257e-05	1.38868315805066e-05	1.99452171369306e-05	4.91443507800898e-05	2.99084204166841e-05	4.32862955588261e-05
ENSG00000167930	7.7300404833263e-06	5.95508378058494e-06	1.15723596504222e-05	9.97260856846528e-06	7.67880480938903e-06	5.98168408333682e-06	0
ENSG00000269881	0	0	0	0	0	0	0
ENSG00000076344	0	0	0	0	0	0	0
ENSG00000242173	1.47238866349072e-06	0	0	0	0	0	0
ENSG00000185615	0	0	5.78617982521108e-07	0	0	0	0
ENSG00000103126	8.83433198094435e-06	5.95508378058494e-06	5.20756184268997e-06	1.99452171369306e-05	1.53576096187781e-05	5.98168408333682e-06	4.32862955588261e-05
ENSG00000086504	2.90796761039418e-05	5.35957540252644e-05	7.86920456228707e-05	0.000126319708533894	5.5287394627601e-05	3.58901045000209e-05	0.000129858886676478
ENSG00000129925	6.25765181983558e-06	2.97754189029247e-06	1.04151236853799e-05	9.97260856846528e-06	9.21456577126683e-06	5.98168408333682e-06	0
ENSG00000103202	5.59507692126475e-05	7.5927318202458e-05	5.49687083395053e-05	9.30776799723426e-05	4.91443507800898e-05	7.17802090000419e-05	4.32862955588261e-05
ENSG00000242612	1.84048582936341e-06	2.97754189029247e-06	5.78617982521108e-06	3.32420285615509e-06	3.07152192375561e-06	1.19633681666736e-05	0
ENSG00000090565	3.68097165872681e-07	4.4663128354387e-06	5.78617982521108e-07	3.32420285615509e-06	0	0	0
ENSG00000103326	5.15336032221754e-06	1.48877094514623e-06	3.47170789512665e-06	1.32968114246204e-05	1.22860876950224e-05	5.98168408333682e-06	0
ENSG00000261691	0	0	0	0	0	0	0
ENSG00000161992	0	0	0	0	0	0	0
ENSG00000007541	3.68097165872681e-06	7.44385472573117e-06	2.89308991260554e-06	9.97260856846528e-06	3.07152192375561e-06	0	0
ENSG00000257108	3.31287449285413e-06	2.97754189029247e-06	0	3.32420285615509e-06	3.07152192375561e-06	0	0
ENSG00000197562	5.8895546539629e-06	1.48877094514623e-06	3.47170789512665e-06	1.32968114246204e-05	3.07152192375561e-06	0	0
ENSG00000127578	0	0	3.47170789512665e-06	0	1.53576096187781e-06	0	0
ENSG00000130731	0.000101226720614987	6.55059215864343e-05	0.000113987742556658	0.000245991011355477	8.13953309795237e-05	0.000149542102083421	0.00021643147779413
ENSG00000172366	2.76072874404511e-05	2.23315641771935e-05	5.72831802695897e-05	9.97260856846528e-06	1.53576096187781e-05	1.79450522500105e-05	0
ENSG00000228201	0	0	0	0	0	0	0
ENSG00000161996	0	0	0	3.32420285615509e-06	0	0	0
ENSG00000262528	0	0	0	0	0	0	0
ENSG00000140983	3.16563562650506e-05	3.27529607932172e-05	3.18239890386609e-05	3.32420285615509e-05	3.07152192375561e-05	2.99084204166841e-05	0
ENSG00000103269	1.47238866349072e-06	1.48877094514623e-06	5.78617982521108e-07	0	0	0	0
ENSG00000260394	0	0	0	0	0	0	0
ENSG00000103266	0.00012772971655782	0.000151854636404916	0.000126138720189602	0.000179506954232375	0.000136682725607125	8.37435771667155e-05	8.65725911176522e-05
ENSG00000161999	8.83433198094435e-06	8.93262567087741e-06	1.04151236853799e-05	1.99452171369306e-05	1.84291315425337e-05	1.79450522500105e-05	0
ENSG00000127580	3.68097165872681e-06	5.95508378058494e-06	3.47170789512665e-06	0	9.21456577126683e-06	0	0
ENSG00000127585	4.41716599047217e-06	0	0	0	1.53576096187781e-06	5.98168408333682e-06	0
ENSG00000259840	0	0	0	0	0	0	0
ENSG00000103260	3.68097165872681e-06	4.4663128354387e-06	5.78617982521108e-07	3.32420285615509e-06	7.67880480938903e-06	0	0
ENSG00000103254	3.97544939142496e-05	5.80620668607031e-05	6.30693600948008e-05	5.98356514107917e-05	7.67880480938903e-05	6.57985249167051e-05	0.000129858886676478
ENSG00000162004	3.68097165872681e-07	0	0	3.32420285615509e-06	0	0	0
ENSG00000103253	1.03067206444351e-05	1.63764803966086e-05	5.78617982521108e-06	2.32694199930857e-05	1.84291315425337e-05	2.99084204166841e-05	0
ENSG00000103245	8.46623481507167e-06	1.33989385063161e-05	5.20756184268997e-06	1.66210142807755e-05	1.68933705806559e-05	1.19633681666736e-05	0
ENSG00000102854	0	0	0	0	0	0	0
ENSG00000162006	0	0	0	0	0	0	0
ENSG00000007376	1.6196275298398e-05	2.97754189029247e-05	2.02516293882388e-05	2.32694199930857e-05	2.45721753900449e-05	2.39267363333473e-05	8.65725911176522e-05
ENSG00000127586	1.10429149761804e-06	0	1.73585394756332e-06	3.32420285615509e-06	0	0	0
ENSG00000127588	0	0	0	0	0	0	0
ENSG00000167945	0	0	0	0	0	0	0
ENSG00000103227	8.09813764919898e-06	5.95508378058494e-06	5.20756184268997e-06	1.32968114246204e-05	1.84291315425337e-05	5.98168408333682e-06	0
ENSG00000260022	0	0	0	0	0	0	0
ENSG00000260439	0	0	0	0	0	0	0
ENSG00000260807	4.78526315634485e-06	0	0	0	0	0	0
ENSG00000269047	0	0	0	0	0	0	0
ENSG00000005513	3.68097165872681e-07	0	0	0	1.53576096187781e-06	0	0
ENSG00000260496	7.36194331745362e-07	0	5.78617982521108e-07	0	0	0	0
ENSG00000261720	0	0	0	0	0	0	0
ENSG00000162009	0	0	0	0	0	0	0
ENSG00000184471	0	0	0	0	0	0	0
ENSG00000260532	0	0	0	0	0	0	0
ENSG00000196557	7.36194331745362e-07	0	0	0	0	0	0
ENSG00000260403	0	0	0	0	0	0	0
ENSG00000259910	0	0	0	0	0	0	0
ENSG00000261294	0	0	0	0	0	0	0
ENSG00000116176	0	0	0	0	0	0	0
ENSG00000172236	0	0	0	0	0	0	0
ENSG00000095917	0	0	0	0	0	0	0
ENSG00000196364	0	0	0	0	0	0	0
ENSG00000260710	0	0	0	0	0	0	0
ENSG00000103275	0.000170428987799051	0.000226293183662228	0.000199044585987261	0.000229369997074701	0.000225756861396037	0.000197395574750115	8.65725911176522e-05
ENSG00000261505	3.68097165872681e-07	0	0	0	3.07152192375561e-06	0	0
ENSG00000007516	2.57668016110877e-06	2.97754189029247e-06	0	0	0	0	0
ENSG00000007520	3.71778137531408e-05	5.35957540252644e-05	4.74466745667309e-05	5.98356514107917e-05	4.7608589818212e-05	3.58901045000209e-05	8.65725911176522e-05
ENSG00000090581	2.35582186158516e-05	1.78652513417548e-05	3.41384609687454e-05	6.31598542669468e-05	3.37867411613117e-05	2.39267363333473e-05	0
ENSG00000260425	0	0	0	0	0	0	0
ENSG00000059145	4.78526315634485e-06	5.95508378058494e-06	4.62894386016886e-06	3.32420285615509e-06	3.07152192375561e-06	5.98168408333682e-06	0
ENSG00000260132	0	0	0	0	0	0	0
ENSG00000174109	1.98772469571248e-05	2.5309106067486e-05	1.67799214931121e-05	2.99178257053958e-05	1.68933705806559e-05	1.19633681666736e-05	0.000129858886676478
ENSG00000197599	1.10429149761804e-06	2.97754189029247e-06	1.15723596504222e-06	0	0	5.98168408333682e-06	0
ENSG00000103249	6.62574898570826e-06	1.48877094514623e-05	1.79371574581543e-05	6.64840571231019e-06	7.67880480938903e-06	5.98168408333682e-06	0
ENSG00000261641	3.68097165872681e-07	0	0	0	0	0	0
ENSG00000260051	0	0	0	0	0	0	0
ENSG00000251692	0	0	0	0	0	0	0
ENSG00000100726	8.46623481507167e-06	1.63764803966086e-05	5.20756184268997e-06	9.97260856846528e-06	1.07503267331446e-05	5.98168408333682e-06	0
ENSG00000187535	1.10429149761804e-06	0	0	0	4.60728288563342e-06	0	0
ENSG00000260646	0	0	0	0	1.53576096187781e-06	0	0
ENSG00000131634	6.18403238666104e-05	5.95508378058494e-06	4.05032587764776e-06	3.98904342738611e-05	4.7608589818212e-05	2.39267363333473e-05	4.32862955588261e-05
ENSG00000260989	0	0	0	0	0	0	0
ENSG00000007545	3.68097165872681e-06	4.4663128354387e-06	4.62894386016886e-06	6.64840571231019e-06	3.07152192375561e-06	5.98168408333682e-06	0
ENSG00000226890	0	0	0	0	0	0	0
ENSG00000261732	3.68097165872681e-07	1.48877094514623e-06	0	0	0	0	0
ENSG00000206053	7.7300404833263e-06	5.95508378058494e-06	2.31447193008443e-06	6.64840571231019e-06	7.67880480938903e-06	0	0
ENSG00000138834	5.15336032221754e-06	4.4663128354387e-06	8.10065175529551e-06	6.64840571231019e-06	1.07503267331446e-05	1.19633681666736e-05	0
ENSG00000261399	0	1.48877094514623e-06	0	0	0	0	0
ENSG00000261207	0	0	0	0	0	0	0
ENSG00000103024	7.58280161697723e-05	5.50845249704107e-05	8.0427899570434e-05	9.64018828284977e-05	0.000101360223483935	8.37435771667155e-05	0
ENSG00000074071	9.16561943022976e-05	9.08150276539203e-05	0.000112830506591616	0.000212748982793926	0.000101360223483935	7.77618930833787e-05	8.65725911176522e-05
ENSG00000197774	3.68097165872681e-06	0	3.47170789512665e-06	6.64840571231019e-06	3.07152192375561e-06	5.98168408333682e-06	0
ENSG00000162032	5.41102833832841e-05	3.87080445738021e-05	3.7610168863872e-05	9.64018828284977e-05	0.000113646311178958	3.58901045000209e-05	0
ENSG00000095906	4.63802428999578e-05	2.97754189029247e-05	4.10818767589987e-05	9.97260856846528e-05	5.06801117419676e-05	4.78534726666946e-05	0
ENSG00000099769	0	0	0	0	0	0	0
ENSG00000063854	5.92636437055017e-05	0.000142922010734039	7.57989557102651e-05	7.31324628354121e-05	5.83589165513566e-05	3.58901045000209e-05	0
ENSG00000180185	1.39876923031619e-05	1.63764803966086e-05	9.83650570285884e-06	1.66210142807755e-05	1.22860876950224e-05	2.99084204166841e-05	0
ENSG00000162039	0	0	0	0	0	0	0
ENSG00000259947	0	0	0	0	0	0	0
ENSG00000162040	0	0	0	0	0	0	0
ENSG00000198736	1.65643724642706e-05	1.19101675611699e-05	0.000139446933787587	2.65936228492408e-05	2.15006534662893e-05	7.77618930833787e-05	0.000173145182235304
ENSG00000140986	0	0	0	0	0	0	0
ENSG00000140990	0.000164907530310961	0.00015036586545977	0.000273107687749963	0.000249315214211632	0.000216542295624771	0.000185432206583442	8.65725911176522e-05
ENSG00000140988	0.0117176370812251	0.011514154489761	0.0079797205969486	0.00560128181262133	0.0100530912564521	0.0112515477607566	0.00367933512250022
ENSG00000255198	4.82207287293212e-05	2.82866479577785e-05	1.27295956154644e-05	4.65388399861713e-05	5.06801117419676e-05	3.58901045000209e-05	0
ENSG00000179580	0	0	0	0	0	0	0
ENSG00000183751	1.03067206444351e-05	7.44385472573117e-06	1.56226855280699e-05	9.97260856846528e-06	1.22860876950224e-05	1.79450522500105e-05	0
ENSG00000196408	0	0	0	0	0	0	0
ENSG00000269205	0	0	0	0	0	0	0
ENSG00000127554	2.6502995942833e-05	2.5309106067486e-05	3.2402607021182e-05	6.31598542669468e-05	7.98595700176459e-05	1.19633681666736e-05	4.32862955588261e-05
ENSG00000261790	0	0	0	0	0	0	0
ENSG00000127561	0	0	0	0	1.53576096187781e-06	0	0
ENSG00000260107	0	0	0	0	0	0	0
ENSG00000167962	5.15336032221754e-06	0	3.47170789512665e-06	9.97260856846528e-06	4.60728288563342e-06	0	0
ENSG00000183971	3.68097165872681e-07	0	0	0	0	0	0
ENSG00000065054	1.84048582936341e-06	1.48877094514623e-06	2.31447193008443e-06	1.32968114246204e-05	3.07152192375561e-06	5.98168408333682e-06	0
ENSG00000065057	1.39876923031619e-05	2.23315641771935e-05	1.38868315805066e-05	1.66210142807755e-05	1.68933705806559e-05	1.79450522500105e-05	0
ENSG00000103197	1.65643724642706e-05	2.23315641771935e-05	1.21509776329433e-05	1.66210142807755e-05	1.84291315425337e-05	1.19633681666736e-05	0
ENSG00000008710	3.68097165872681e-06	4.4663128354387e-06	4.62894386016886e-06	0	4.60728288563342e-06	0	4.32862955588261e-05
ENSG00000261240	0	0	0	0	0	0	0
ENSG00000260447	3.68097165872681e-07	0	0	0	0	0	0
ENSG00000167964	0	0	5.78617982521108e-07	0	0	0	0
ENSG00000260260	1.50919838007799e-05	1.19101675611699e-05	5.20756184268997e-06	9.97260856846528e-06	1.53576096187781e-05	5.98168408333682e-06	0
ENSG00000131653	1.17791093079258e-05	1.78652513417548e-05	2.95095171085765e-05	1.32968114246204e-05	1.68933705806559e-05	3.58901045000209e-05	4.32862955588261e-05
ENSG00000167971	0	0	0	0	0	0	0
ENSG00000167965	1.98772469571248e-05	1.19101675611699e-05	1.79371574581543e-05	2.99178257053958e-05	1.53576096187781e-05	1.19633681666736e-05	0
ENSG00000182685	2.20858299523609e-06	1.48877094514623e-06	2.31447193008443e-06	0	0	5.98168408333682e-06	0
ENSG00000261532	3.68097165872681e-07	0	0	0	0	0	0
ENSG00000184207	2.31901214499789e-05	1.78652513417548e-05	4.8025292549252e-05	1.66210142807755e-05	9.21456577126683e-06	4.18717885833578e-05	0
ENSG00000167967	9.57052631268971e-06	1.04213966160236e-05	6.36479780773219e-06	6.64840571231019e-06	1.07503267331446e-05	5.98168408333682e-06	0
ENSG00000259780	0	0	0	0	0	0	0
ENSG00000167968	0	0	0	0	0	0	0
ENSG00000167969	9.93862347856239e-06	1.48877094514623e-05	1.27295956154644e-05	1.99452171369306e-05	1.22860876950224e-05	1.79450522500105e-05	0
ENSG00000261663	0	0	0	0	3.07152192375561e-06	0	0
ENSG00000205937	0.000131042591050674	0.000196517764759303	9.60505850985039e-05	0.000172858548520065	0.000152040335225903	9.57069453333892e-05	0.000129858886676478
ENSG00000167970	2.20858299523609e-06	4.4663128354387e-06	4.62894386016886e-06	6.64840571231019e-06	3.07152192375561e-06	0	0
ENSG00000260778	1.10429149761804e-06	1.48877094514623e-06	1.15723596504222e-06	0	3.07152192375561e-06	0	0
ENSG00000167972	3.68097165872681e-07	0	1.73585394756332e-06	0	1.53576096187781e-06	0	0
ENSG00000162063	7.36194331745362e-07	1.48877094514623e-06	5.78617982521108e-07	0	0	0	0
ENSG00000260095	0	0	0	0	0	0	0
ENSG00000260874	0	0	0	0	0	0	0
ENSG00000162062	0	1.48877094514623e-06	0	0	0	0	0
ENSG00000259895	0	0	0	0	0	0	0
ENSG00000162068	0	0	0	0	0	0	0
ENSG00000162065	1.10429149761804e-06	4.4663128354387e-06	5.78617982521108e-07	0	3.07152192375561e-06	0	0
ENSG00000260272	0	0	0	0	0	0	0
ENSG00000185883	2.20858299523609e-06	4.4663128354387e-06	2.89308991260554e-06	6.64840571231019e-06	3.07152192375561e-06	0	0
ENSG00000259784	0	0	0	0	0	0	0
ENSG00000162066	1.21472064737985e-05	1.63764803966086e-05	1.96730114057177e-05	1.66210142807755e-05	1.84291315425337e-05	1.19633681666736e-05	0
ENSG00000205923	3.68097165872681e-07	0	1.15723596504222e-06	0	0	0	0
ENSG00000140992	1.58281781325253e-05	1.04213966160236e-05	1.73585394756332e-05	2.32694199930857e-05	2.30364144281671e-05	5.98168408333682e-06	0
ENSG00000261613	0	0	1.15723596504222e-06	0	0	0	0
ENSG00000269937	0	0	0	0	0	0	0
ENSG00000261140	0	0	0	0	0	0	0
ENSG00000260436	0	0	0	0	0	0	0
ENSG00000261093	3.68097165872681e-07	0	0	0	0	0	0
ENSG00000260176	0	0	0	0	0	0	0
ENSG00000167977	1.14110121420531e-05	1.63764803966086e-05	1.15723596504222e-05	2.65936228492408e-05	2.30364144281671e-05	2.99084204166841e-05	0
ENSG00000172382	0	0	0	0	0	0	4.32862955588261e-05
ENSG00000205913	0	0	0	0	3.07152192375561e-06	0	0
ENSG00000167978	8.90795141411888e-05	0.000116124133721406	0.000108201562731447	0.000136292317102359	8.60026138651571e-05	4.78534726666946e-05	0
ENSG00000103363	0.000243680323807715	0.000190562680978718	0.000552580173307658	0.000265936228492408	0.000271829690252372	0.000293102520083504	0.000303004068911783
ENSG00000103355	0	0	0	0	0	0	0
ENSG00000007038	3.68097165872681e-07	0	0	0	0	0	0
ENSG00000162078	7.36194331745362e-07	1.48877094514623e-06	1.96730114057177e-05	3.32420285615509e-06	3.07152192375561e-06	0	4.32862955588261e-05
ENSG00000005001	0	0	0	0	3.07152192375561e-06	0	0
ENSG00000263325	0	0	0	0	0	0	0
ENSG00000263280	3.68097165872681e-07	0	0	0	0	0	0
ENSG00000162076	3.42330364261593e-05	2.23315641771935e-05	4.74466745667309e-05	3.98904342738611e-05	2.45721753900449e-05	6.57985249167051e-05	0
ENSG00000059122	8.46623481507167e-06	8.93262567087741e-06	4.62894386016886e-06	1.32968114246204e-05	9.21456577126683e-06	0	0
ENSG00000262482	0	0	0	0	0	0	0
ENSG00000131650	0	0	1.15723596504222e-06	0	0	0	0
ENSG00000127564	0	0	5.78617982521108e-07	0	0	0	0
ENSG00000162073	7.36194331745362e-07	1.48877094514623e-06	3.47170789512665e-06	3.32420285615509e-06	4.60728288563342e-06	0	0
ENSG00000262152	0	0	0	0	0	0	0
ENSG00000270097	0	0	0	0	0	0	0
ENSG00000270168	0	0	0	0	0	0	0
ENSG00000272079	0	0	0	0	0	0	0
ENSG00000213937	0	0	0	0	0	0	0
ENSG00000184697	0	0	0	0	0	0	0
ENSG00000006327	3.68097165872681e-07	0	3.47170789512665e-06	3.32420285615509e-06	1.53576096187781e-06	5.98168408333682e-06	0
ENSG00000103145	1.54600809666526e-05	1.78652513417548e-05	3.70315508813509e-05	3.32420285615509e-05	3.37867411613117e-05	2.39267363333473e-05	4.32862955588261e-05
ENSG00000131652	3.3496842094414e-05	3.27529607932172e-05	3.99246407939564e-05	5.31872456984815e-05	3.53225021231895e-05	0.000173468838416768	0
ENSG00000162069	0	0	0	0	0	0	0
ENSG00000205890	0	0	0	0	0	0	0
ENSG00000008516	7.36194331745362e-07	0	1.15723596504222e-06	0	1.53576096187781e-06	5.98168408333682e-06	0
ENSG00000261971	1.14110121420531e-05	7.44385472573117e-06	4.62894386016886e-06	3.6566231417706e-05	1.53576096187781e-05	0	0
ENSG00000008517	0.00132441360280991	7.29497763121655e-05	5.20756184268997e-05	0.00122995505677738	0.00220688850221841	0.000101688629416726	4.32862955588261e-05
ENSG00000262370	4.04906882459949e-06	0	9.25788772033773e-06	1.66210142807755e-05	1.22860876950224e-05	1.19633681666736e-05	0
ENSG00000130182	0	0	0	0	0	0	0
ENSG00000263214	7.36194331745362e-07	0	0	3.32420285615509e-06	0	0	0
ENSG00000122386	0	0	1.73585394756332e-06	0	0	0	0
ENSG00000263072	5.52145748809022e-06	4.4663128354387e-06	2.89308991260554e-06	6.64840571231019e-06	9.21456577126683e-06	5.98168408333682e-06	0
ENSG00000085644	2.57668016110877e-06	1.48877094514623e-06	2.31447193008443e-06	3.32420285615509e-06	3.07152192375561e-06	0	0
ENSG00000228146	3.68097165872681e-07	0	0	0	0	0	0
ENSG00000261889	2.20858299523609e-06	0	0	0	0	0	0
ENSG00000262521	0	0	0	0	0	0	0
ENSG00000262668	0	0	0	0	0	0	0
ENSG00000168124	0	0	0	0	0	0	0
ENSG00000010539	5.8895546539629e-06	2.97754189029247e-06	2.31447193008443e-06	6.64840571231019e-06	9.21456577126683e-06	5.98168408333682e-06	0
ENSG00000103313	2.20858299523609e-06	1.48877094514623e-06	3.70315508813509e-05	0	3.07152192375561e-06	0	0
ENSG00000006194	2.06134412888701e-05	2.5309106067486e-05	1.38868315805066e-05	1.99452171369306e-05	2.15006534662893e-05	0.000275157467833494	0
ENSG00000140993	1.10429149761804e-06	1.48877094514623e-06	5.78617982521108e-07	0	1.53576096187781e-06	0	0
ENSG00000162086	2.46625101134696e-05	3.27529607932172e-05	1.15723596504222e-05	2.99178257053958e-05	2.76436973138005e-05	2.99084204166841e-05	0
ENSG00000262899	0	0	0	0	0	0	0
ENSG00000168158	0	0	0	0	0	0	0
ENSG00000262621	2.20858299523609e-06	0	5.78617982521108e-07	3.32420285615509e-06	1.53576096187781e-06	0	0
ENSG00000232196	0	0	0	0	0	0	0
ENSG00000140987	4.78526315634485e-06	1.48877094514623e-06	1.15723596504222e-06	6.64840571231019e-06	7.67880480938903e-06	0	0
ENSG00000103343	5.8895546539629e-06	2.97754189029247e-06	3.47170789512665e-06	0	6.14304384751122e-06	5.98168408333682e-06	0
ENSG00000167981	3.68097165872681e-07	1.48877094514623e-06	0	0	0	0	0
ENSG00000122390	4.04906882459949e-06	5.95508378058494e-06	1.73585394756332e-06	0	3.07152192375561e-06	0	4.32862955588261e-05
ENSG00000215131	0	0	0	0	0	0	0
ENSG00000103351	1.95091497912521e-05	1.04213966160236e-05	1.73585394756332e-06	1.66210142807755e-05	3.07152192375561e-06	1.19633681666736e-05	0
ENSG00000261938	0	0	0	0	0	0	0
ENSG00000188827	2.20858299523609e-06	4.4663128354387e-06	1.73585394756332e-06	0	1.53576096187781e-06	0	0
ENSG00000213918	4.41716599047217e-06	4.4663128354387e-06	3.47170789512665e-06	6.64840571231019e-06	4.60728288563342e-06	5.98168408333682e-06	0
ENSG00000126602	2.06134412888701e-05	1.78652513417548e-05	1.56226855280699e-05	2.65936228492408e-05	2.61079363519227e-05	1.19633681666736e-05	4.32862955588261e-05
ENSG00000005339	1.58281781325253e-05	2.08427932320473e-05	2.60378092134499e-05	3.6566231417706e-05	2.45721753900449e-05	1.79450522500105e-05	0
ENSG00000162104	7.36194331745362e-07	0	1.15723596504222e-06	9.97260856846528e-06	6.14304384751122e-06	0	0
ENSG00000263159	0	0	0	0	0	0	0
ENSG00000263105	0	0	0	0	0	0	0
ENSG00000185739	0	0	0	0	0	0	0
ENSG00000262468	1.10429149761804e-06	0	5.78617982521108e-07	0	0	0	0
ENSG00000090447	1.14110121420531e-05	7.44385472573117e-06	5.20756184268997e-06	9.97260856846528e-06	7.67880480938903e-06	1.79450522500105e-05	0
ENSG00000126603	0	0	0	0	0	0	0
ENSG00000262686	0	0	0	0	0	0	0
ENSG00000217930	3.31287449285413e-06	4.4663128354387e-06	4.62894386016886e-06	1.66210142807755e-05	6.14304384751122e-06	0	0
ENSG00000103426	3.68097165872681e-07	0	0	0	0	0	0
ENSG00000262246	2.6502995942833e-05	1.78652513417548e-05	3.35598429862243e-05	3.32420285615509e-05	3.22509801994339e-05	0.000257212415583483	8.65725911176522e-05
ENSG00000168140	0	0	0	0	0	0	0
ENSG00000103423	3.20244534309233e-05	1.48877094514623e-05	1.73585394756332e-05	1.32968114246204e-05	2.61079363519227e-05	2.39267363333473e-05	0
ENSG00000153406	1.65643724642706e-05	2.97754189029247e-06	1.27295956154644e-05	1.66210142807755e-05	2.91794582756783e-05	1.79450522500105e-05	4.32862955588261e-05
ENSG00000103415	0.000108220566766568	6.9972234421873e-05	3.41384609687454e-05	0.000202776374225461	0.000135146964645247	0.000107670313500063	0
ENSG00000089486	1.36195951372892e-05	1.33989385063161e-05	2.77736631610132e-05	2.32694199930857e-05	1.99648925044115e-05	1.79450522500105e-05	0.000303004068911783
ENSG00000205832	0	0	0	0	0	0	0
ENSG00000261789	0	0	0	0	0	0	0
ENSG00000153443	1.10429149761804e-05	1.33989385063161e-05	2.02516293882388e-05	3.32420285615509e-05	1.84291315425337e-05	2.39267363333473e-05	0
ENSG00000102858	1.6196275298398e-05	1.33989385063161e-05	2.37233372833654e-05	2.32694199930857e-05	2.45721753900449e-05	2.99084204166841e-05	4.32862955588261e-05
ENSG00000261442	0	0	0	0	0	0	0
ENSG00000168101	7.84046963308811e-05	4.16855864640946e-05	3.00881350910976e-05	7.64566656915672e-05	5.68231555894788e-05	4.78534726666946e-05	0
ENSG00000168096	1.06748178103078e-05	1.04213966160236e-05	4.62894386016886e-06	3.6566231417706e-05	1.07503267331446e-05	0	0
ENSG00000166246	0	1.48877094514623e-06	0	0	0	0	0
ENSG00000103199	5.15336032221754e-06	5.95508378058494e-06	4.05032587764776e-06	0	4.60728288563342e-06	0	0
ENSG00000140623	0	0	0	0	0	0	0
ENSG00000267795	0	0	0	0	0	0	0
ENSG00000267077	0	0	0	0	0	0	0
ENSG00000067836	1.10429149761804e-05	1.48877094514623e-06	4.57108206191675e-05	9.97260856846528e-06	1.38218486569003e-05	5.98168408333682e-05	0.000173145182235304
ENSG00000140632	1.84048582936341e-05	1.78652513417548e-05	2.25661013183232e-05	1.66210142807755e-05	1.84291315425337e-05	1.79450522500105e-05	4.32862955588261e-05
ENSG00000118900	1.65643724642706e-05	1.63764803966086e-05	2.77736631610132e-05	3.6566231417706e-05	2.45721753900449e-05	4.78534726666946e-05	8.65725911176522e-05
ENSG00000118898	0	0	5.78617982521108e-07	0	0	0	0
ENSG00000103184	0	0	0	0	0	0	0.000129858886676478
ENSG00000103174	1.76686639618887e-05	1.78652513417548e-05	2.43019552658865e-05	3.32420285615509e-05	2.30364144281671e-05	2.39267363333473e-05	0
ENSG00000033011	5.15336032221754e-06	4.4663128354387e-06	5.78617982521108e-06	1.32968114246204e-05	9.21456577126683e-06	1.79450522500105e-05	0
ENSG00000153446	0	0	0	0	0	0	0
ENSG00000118894	1.10429149761804e-05	5.95508378058494e-06	6.9434157902533e-06	1.32968114246204e-05	9.21456577126683e-06	0	0
ENSG00000267070	0	0	0	0	0	0	0
ENSG00000261811	0	0	0	0	0	0	0
ENSG00000260338	0	0	0	0	0	0	0
ENSG00000078328	0	0	0	0	0	0	0
ENSG00000261198	0	0	0	0	0	0	0
ENSG00000260289	0	0	0	0	0	0	0
ENSG00000260003	0	0	0	0	0	0	0
ENSG00000261319	0	0	0	0	0	0	0
ENSG00000260058	0	0	0	0	0	0	0
ENSG00000259819	0	0	0	0	0	0	0
ENSG00000261066	0	0	0	0	0	0	0
ENSG00000232258	0	0	0	0	0	0	0
ENSG00000067365	4.04906882459949e-06	2.97754189029247e-06	1.33082135979855e-05	9.97260856846528e-06	6.14304384751122e-06	0	0
ENSG00000183044	4.04906882459949e-06	2.97754189029247e-06	4.62894386016886e-06	0	3.07152192375561e-06	5.98168408333682e-06	0
ENSG00000184857	7.7300404833263e-06	1.48877094514623e-05	5.78617982521108e-06	9.97260856846528e-06	4.60728288563342e-06	0	0
ENSG00000140650	3.68097165872681e-06	4.4663128354387e-06	2.89308991260554e-06	3.32420285615509e-06	4.60728288563342e-06	0	0
ENSG00000260350	0	0	0	0	0	0	0
ENSG00000260276	3.68097165872681e-07	2.97754189029247e-06	0	0	0	0	0
ENSG00000153048	5.70550607102656e-05	6.69946925315806e-05	6.07548881647163e-05	0.000122995505677738	8.60026138651571e-05	4.78534726666946e-05	0.000173145182235304
ENSG00000259939	0	0	0	0	0	0	0
ENSG00000261481	0	0	0	0	0	0	0
ENSG00000187555	1.54600809666526e-05	8.93262567087741e-06	1.79371574581543e-05	2.65936228492408e-05	1.99648925044115e-05	2.99084204166841e-05	4.32862955588261e-05
ENSG00000260979	7.36194331745362e-07	2.97754189029247e-06	0	0	0	0	0
ENSG00000261392	0	0	0	0	0	0	0
ENSG00000182831	3.68097165872681e-06	5.95508378058494e-06	4.62894386016886e-06	1.66210142807755e-05	1.53576096187781e-06	1.79450522500105e-05	0
ENSG00000260349	2.57668016110877e-06	5.95508378058494e-06	1.73585394756332e-06	3.32420285615509e-06	9.21456577126683e-06	5.98168408333682e-06	0
ENSG00000261617	0	0	0	0	0	0	0
ENSG00000261397	0	0	0	0	0	0	0
ENSG00000261075	0	0	0	0	0	0	0
ENSG00000260071	0	0	0	0	0	0	0
ENSG00000260362	0	0	0	0	0	0	0
ENSG00000260432	0	0	0	0	0	0	0
ENSG00000183454	0	0	0	0	0	0	0
ENSG00000261810	0	0	0	0	0	0	0
ENSG00000166669	5.92636437055017e-05	4.16855864640946e-05	1.38868315805066e-05	3.98904342738611e-05	3.9929785008823e-05	1.79450522500105e-05	0
ENSG00000260756	0	0	0	0	0	0	0
ENSG00000260468	0	0	0	0	0	0	0
ENSG00000213853	0	0	0	0	0	0	0
ENSG00000256013	0	0	0	0	0	0	0
ENSG00000153060	0	0	0	0	0	0	0
ENSG00000263279	0	0	0	0	0	0	0
ENSG00000103274	2.83434817721964e-05	4.61518992995333e-05	4.8025292549252e-05	1.66210142807755e-05	2.61079363519227e-05	6.57985249167051e-05	0
ENSG00000166676	7.36194331745362e-07	1.48877094514623e-06	0	0	0	5.98168408333682e-06	0
ENSG00000262151	3.68097165872681e-07	5.95508378058494e-06	0	0	0	0	0
ENSG00000179583	5.52145748809022e-06	3.57305026835096e-05	1.56226855280699e-05	1.66210142807755e-05	6.14304384751122e-06	4.18717885833578e-05	0
ENSG00000182108	3.20244534309233e-05	8.03936310378967e-05	9.25788772033773e-06	2.99178257053958e-05	4.14655459707008e-05	5.98168408333682e-06	0
ENSG00000262222	1.10429149761804e-06	4.4663128354387e-06	1.73585394756332e-06	0	0	5.98168408333682e-06	0
ENSG00000038532	4.78526315634485e-06	5.95508378058494e-06	5.20756184268997e-06	6.64840571231019e-06	9.21456577126683e-06	0	0
ENSG00000262020	0	0	0	3.32420285615509e-06	1.53576096187781e-06	0	0
ENSG00000263033	0	0	0	0	0	0	0
ENSG00000175643	1.47238866349072e-06	7.44385472573117e-06	2.31447193008443e-06	1.66210142807755e-05	4.60728288563342e-06	5.98168408333682e-06	0
ENSG00000185338	4.08587854118676e-05	2.38203351223398e-05	2.89308991260554e-06	2.32694199930857e-05	1.99648925044115e-05	5.98168408333682e-06	0
ENSG00000178279	0	0	0	0	0	0	0
ENSG00000178257	0	0	0	0	0	0	0
ENSG00000122304	0	0	0	0	0	0	0
ENSG00000175646	0	0	0	0	0	0	0
ENSG00000263080	0	0	0	0	0	0	0
ENSG00000262703	0	0	0	0	0	0	0
ENSG00000188897	3.68097165872681e-07	0	5.78617982521108e-07	0	1.53576096187781e-06	0	0
ENSG00000262999	0	0	0	0	0	0	0
ENSG00000189067	0.000174846153789524	0.000144410781679185	8.44782254480818e-05	0.000488657819854799	0.000393154806240718	0.000161505470250094	4.32862955588261e-05
ENSG00000184602	2.06134412888701e-05	3.57305026835096e-05	6.24907421122797e-05	0	4.60728288563342e-06	2.99084204166841e-05	0.000952298502294174
ENSG00000153066	2.09815384547428e-05	2.38203351223398e-05	2.1408865353281e-05	1.99452171369306e-05	2.15006534662893e-05	4.18717885833578e-05	0
ENSG00000262420	2.57668016110877e-06	4.4663128354387e-06	2.31447193008443e-06	3.32420285615509e-06	1.53576096187781e-06	5.98168408333682e-06	0
ENSG00000122299	2.24539271182335e-05	1.19101675611699e-05	1.6201303510591e-05	1.32968114246204e-05	1.68933705806559e-05	2.39267363333473e-05	4.32862955588261e-05
ENSG00000262117	0	0	0	0	0	0	0
ENSG00000171490	0.000221594493855354	0.000183118826252987	0.000157384091245741	0.000103050288540808	0.000162790661959047	0.000173468838416768	4.32862955588261e-05
ENSG00000263307	7.36194331745362e-07	0	5.78617982521108e-07	0	0	0	0
ENSG00000103342	4.2699271241231e-05	2.97754189029247e-05	3.35598429862243e-05	3.6566231417706e-05	3.53225021231895e-05	2.99084204166841e-05	0
ENSG00000261216	0	0	0	0	0	5.98168408333682e-06	0
ENSG00000234719	0	0	0	3.32420285615509e-06	0	0	0
ENSG00000048462	1.47238866349072e-06	5.21069830801182e-05	5.78617982521108e-07	0	0	0	0
ENSG00000269121	0	0	0	0	0	0	0
ENSG00000048471	6.99384615158094e-06	3.57305026835096e-05	2.08302473707599e-05	3.32420285615509e-06	6.14304384751122e-06	5.98168408333682e-06	0
ENSG00000260488	0	0	0	0	0	0	0
ENSG00000175604	3.68097165872681e-07	0	0	0	0	0	0
ENSG00000261293	0	0	0	0	0	0	0
ENSG00000261394	0	0	0	0	0	0	0
ENSG00000259876	0	0	0	0	0	0	0
ENSG00000259899	0	0	0	0	0	0	0
ENSG00000103381	9.93862347856239e-06	8.93262567087741e-06	0.000168377832913642	1.99452171369306e-05	1.84291315425337e-05	0.000107670313500063	0
ENSG00000260378	0	0	5.78617982521108e-07	0	0	0	0
ENSG00000261158	0	1.48877094514623e-06	1.15723596504222e-06	0	0	0	0
ENSG00000237515	0	0	0	0	0	0	0
ENSG00000262116	0	0	0	0	0	0	0
ENSG00000262801	0	0	0	0	0	0	0
ENSG00000262011	0	0	0	0	0	0	0
ENSG00000262267	0	0	0	0	0	0	0
ENSG00000175595	9.93862347856239e-06	7.44385472573117e-06	5.78617982521108e-06	9.97260856846528e-06	1.38218486569003e-05	0	0
ENSG00000262732	0	0	0	0	0	0	0
ENSG00000263234	0	0	0	0	0	0	0
ENSG00000262097	0	0	5.78617982521108e-07	3.32420285615509e-06	1.53576096187781e-06	0	0
ENSG00000261856	0	0	0	0	0	0	0
ENSG00000186260	5.8895546539629e-06	5.95508378058494e-06	1.73585394756332e-06	9.97260856846528e-06	1.53576096187781e-06	1.19633681666736e-05	0
ENSG00000262529	0	0	0	0	0	0	0
ENSG00000262454	0	1.48877094514623e-06	0	0	0	0	0
ENSG00000260009	0	0	0	0	0	0	0
ENSG00000263257	0	0	0	0	0	0	0
ENSG00000140694	9.93862347856239e-06	2.08427932320473e-05	1.33082135979855e-05	2.32694199930857e-05	1.38218486569003e-05	0	0
ENSG00000269049	0	0	0	0	0	0	0
ENSG00000103429	4.01225910801222e-05	4.4663128354387e-05	3.47170789512665e-05	6.64840571231019e-05	5.5287394627601e-05	3.58901045000209e-05	0
ENSG00000069764	0	0	0	0	0	0	0
ENSG00000261523	0	0	0	0	0	0	0
ENSG00000224712	0	0	0	0	0	0	0
ENSG00000261695	0	0	0	0	0	0	0
ENSG00000254852	0	1.48877094514623e-06	0	0	0	0	0
ENSG00000103512	1.32514979714165e-05	1.33989385063161e-05	8.10065175529551e-06	3.6566231417706e-05	9.21456577126683e-06	1.79450522500105e-05	4.32862955588261e-05
ENSG00000257264	0	0	0	0	0	0	0
ENSG00000258354	0	0	0	0	0	0	0
ENSG00000183426	2.20858299523609e-06	0	1.73585394756332e-06	6.64840571231019e-06	7.67880480938903e-06	0	0
ENSG00000179889	1.10429149761804e-05	6.10396087509956e-05	7.5220337727744e-06	1.32968114246204e-05	1.68933705806559e-05	1.19633681666736e-05	0
ENSG00000260872	7.36194331745362e-07	2.97754189029247e-06	0	3.32420285615509e-06	0	0	0
ENSG00000157045	2.5398704445215e-05	1.9354022286901e-05	2.95095171085765e-05	6.64840571231019e-05	3.53225021231895e-05	1.79450522500105e-05	4.32862955588261e-05
ENSG00000085721	9.20242914681703e-06	1.9354022286901e-05	5.20756184268997e-06	1.66210142807755e-05	1.38218486569003e-05	1.19633681666736e-05	0
ENSG00000260735	0	0	0	0	0	0	0
ENSG00000257391	0	0	0	0	0	0	0
ENSG00000183793	1.47238866349072e-06	0	5.78617982521108e-07	6.64840571231019e-06	1.53576096187781e-06	0	0
ENSG00000261130	0	0	0	0	0	0	0
ENSG00000156968	3.68097165872681e-07	0	0	0	0	0	0
ENSG00000166780	5.52145748809022e-06	1.48877094514623e-06	0	1.99452171369306e-05	7.67880480938903e-06	0	0
ENSG00000166783	1.47238866349072e-05	1.63764803966086e-05	1.21509776329433e-05	1.66210142807755e-05	1.22860876950224e-05	5.98168408333682e-06	0
ENSG00000257769	0	0	0	0	0	0	0
ENSG00000072864	2.61348987769604e-05	2.5309106067486e-05	1.67799214931121e-05	2.65936228492408e-05	1.99648925044115e-05	2.99084204166841e-05	0
ENSG00000133392	1.47238866349072e-06	2.97754189029247e-06	0	6.64840571231019e-06	0	0	0
ENSG00000263335	7.36194331745362e-07	0	0	0	0	0	0
ENSG00000263065	0	0	0	0	0	0	0
ENSG00000133393	3.68097165872681e-05	1.78652513417548e-05	1.50440675455488e-05	2.99178257053958e-05	3.9929785008823e-05	1.79450522500105e-05	8.65725911176522e-05
ENSG00000262171	0	0	0	0	0	0	0
ENSG00000103222	6.99384615158094e-06	1.33989385063161e-05	8.67926973781662e-06	3.32420285615509e-06	4.60728288563342e-06	0	4.32862955588261e-05
ENSG00000091262	3.68097165872681e-07	0	1.15723596504222e-06	0	0	0	0
ENSG00000262332	0	0	5.78617982521108e-07	0	0	0	0
ENSG00000103226	0	1.48877094514623e-06	0	0	0	0	0
ENSG00000262848	0	0	0	0	0	0	0
ENSG00000263198	0	0	0	0	0	0	0
ENSG00000257381	0	0	0	0	0	0	0
ENSG00000257366	0	0	0	0	0	0	0
ENSG00000183889	0	0	0	0	0	0	0
ENSG00000214967	0	0	0	0	0	0	0
ENSG00000260126	0	0	0	0	0	0	0
ENSG00000103489	2.94477732698145e-06	2.97754189029247e-06	6.36479780773219e-06	0	3.07152192375561e-06	0	0
ENSG00000261448	3.68097165872681e-07	1.33989385063161e-05	0	0	1.53576096187781e-06	0	0
ENSG00000260945	0	0	0	0	0	0	0
ENSG00000261555	0	0	0	0	0	0	0
ENSG00000259929	0	0	0	0	0	0	0
ENSG00000260242	0	0	0	0	0	0	0
ENSG00000214940	0	0	0	0	0	0	0
ENSG00000233024	0	0	0	0	0	0	0
ENSG00000257563	0	0	0	0	0	0	0
ENSG00000257527	0	0	0	0	0	0	0
ENSG00000185164	0	0	5.78617982521108e-07	0	0	0	0
ENSG00000260550	0	0	0	0	0	0	0
ENSG00000134419	0.00679654607067318	0.00578536389283827	0.00295963098059547	0.00305826662766269	0.0054458083708187	0.00373855255208551	0.00125530257120596
ENSG00000260342	0	0	0	0	0	0	0
ENSG00000170540	9.64414574586424e-05	9.67701114345052e-05	5.49687083395053e-05	0.000222721591362391	0.000155111857149658	7.77618930833787e-05	0.000173145182235304
ENSG00000260017	0	0	0	0	0	0	0
ENSG00000157106	1.54600809666526e-05	1.78652513417548e-05	1.38868315805066e-05	3.98904342738611e-05	1.99648925044115e-05	1.79450522500105e-05	0
ENSG00000260352	1.47238866349072e-06	2.97754189029247e-06	0	3.32420285615509e-06	1.53576096187781e-06	0	0
ENSG00000170537	0	0	0	0	0	0	0
ENSG00000261465	0	0	5.78617982521108e-07	0	0	0	0
ENSG00000261357	0	0	0	0	0	0	0
ENSG00000167186	6.6993684188828e-05	0.000142922010734039	5.84404162346319e-05	6.64840571231019e-05	5.37516336657232e-05	5.38351567500314e-05	0
ENSG00000260430	0	0	0	0	0	0	0
ENSG00000205730	0	0	4.05032587764776e-06	0	0	0	0
ENSG00000261427	0	0	0	0	0	0	0
ENSG00000261759	0	0	0	0	0	0	0
ENSG00000103528	0	1.04213966160236e-05	6.9434157902533e-06	0	0	0	0
ENSG00000261210	0	0	0	0	0	0	0
ENSG00000259925	0	0	0	0	0	0	0
ENSG00000103534	0	0	0	0	0	0	0
ENSG00000260681	0	0	0	0	0	0	0
ENSG00000260592	0	0	0	0	0	0	0
ENSG00000260934	0	0	5.78617982521108e-07	0	1.53576096187781e-06	0	0
ENSG00000006007	1.84048582936341e-05	1.04213966160236e-05	3.81887868463931e-05	3.98904342738611e-05	2.61079363519227e-05	2.99084204166841e-05	4.32862955588261e-05
ENSG00000103540	1.21472064737985e-05	1.48877094514623e-06	9.25788772033773e-06	9.97260856846528e-06	9.21456577126683e-06	5.98168408333682e-06	0
ENSG00000103544	1.25153036396712e-05	5.95508378058494e-06	1.33082135979855e-05	0	1.84291315425337e-05	5.98168408333682e-06	4.32862955588261e-05
ENSG00000103550	1.98772469571248e-05	1.9354022286901e-05	1.67799214931121e-05	1.32968114246204e-05	6.14304384751122e-06	2.39267363333473e-05	4.32862955588261e-05
ENSG00000261312	0	0	5.78617982521108e-07	0	0	0	0
ENSG00000174628	1.10429149761804e-06	4.4663128354387e-06	0	0	0	0	0
ENSG00000261195	0	0	0	0	0	0	0
ENSG00000167191	0	0	0	0	0	0	0
ENSG00000180269	0	0	0	0	0	0	0
ENSG00000263253	0	0	0	0	0	0	0
ENSG00000169347	0	0	0	0	0	0	0
ENSG00000169344	0	0	0	0	0	0	0
ENSG00000169340	0	0	0	0	0	0	0
ENSG00000263237	0	0	0	0	0	0	0
ENSG00000183549	0	0	5.78617982521108e-07	0	0	0	0
ENSG00000262995	0	0	0	0	0	0	0
ENSG00000183747	0	0	0	0	0	0	0
ENSG00000267824	0	0	0	0	0	0	0
ENSG00000066813	0	0	0	0	0	0	0
ENSG00000260201	0	0	0	0	0	0	0
ENSG00000005187	9.57052631268971e-06	2.97754189029247e-06	2.31447193008443e-06	0	6.14304384751122e-06	0	0
ENSG00000166743	7.36194331745362e-07	0	0	0	0	0	0
ENSG00000066654	3.3496842094414e-05	3.57305026835096e-05	1.33082135979855e-05	2.65936228492408e-05	4.45370678944564e-05	1.19633681666736e-05	4.32862955588261e-05
ENSG00000260510	0	0	0	0	0	0	0
ENSG00000196678	3.68097165872681e-07	2.97754189029247e-06	0	0	3.07152192375561e-06	0	0
ENSG00000005189	0	1.48877094514623e-06	0	3.32420285615509e-06	0	0	0
ENSG00000188215	7.36194331745362e-07	0	5.78617982521108e-07	3.32420285615509e-06	0	0	0
ENSG00000102897	3.71778137531408e-05	4.01968155189483e-05	2.02516293882388e-05	3.6566231417706e-05	4.30013069325786e-05	1.19633681666736e-05	0
ENSG00000158486	0	1.48877094514623e-06	0	0	0	0	0
ENSG00000263331	3.68097165872681e-07	0	0	0	0	0	0
ENSG00000011638	1.47238866349072e-05	1.63764803966086e-05	5.20756184268997e-06	1.99452171369306e-05	1.84291315425337e-05	1.19633681666736e-05	0
ENSG00000262983	0	0	0	0	0	0	0
ENSG00000103310	0	0	0	0	0	0	0
ENSG00000175311	0	0	0	0	0	0	0
ENSG00000103316	0	1.48877094514623e-06	0	0	0	5.98168408333682e-06	4.32862955588261e-05
ENSG00000189149	0	0	5.78617982521108e-07	0	0	0	0
ENSG00000169246	1.84048582936341e-06	0	0	0	1.53576096187781e-06	0	0
ENSG00000197006	0.000115582510084022	0.000105702737105383	0.000169535068878685	0.000146264925670824	0.000179684032539703	0.000107670313500063	8.65725911176522e-05
ENSG00000140749	4.04906882459949e-06	7.44385472573117e-06	0.000221610687305584	3.32420285615509e-06	3.07152192375561e-06	0.000215340627000126	4.32862955588261e-05
ENSG00000155719	0	0	2.31447193008443e-06	0	0	0	0
ENSG00000260306	0	0	0	0	0	0	0
ENSG00000185864	3.31287449285413e-06	0	5.78617982521108e-07	0	1.53576096187781e-06	0	0
ENSG00000140740	0.000142453603192728	0.000165253574911232	0.000148126203525404	0.000146264925670824	0.00017507674965407	0.000143560418000084	0.000173145182235304
ENSG00000155714	0	0	0	0	0	0	0
ENSG00000185716	3.31287449285413e-06	0	3.47170789512665e-06	6.64840571231019e-06	1.53576096187781e-06	0	0
ENSG00000260277	0	0	0	0	0	0	0
ENSG00000175267	0	0	0	0	0	0	0
ENSG00000183921	1.14110121420531e-05	4.4663128354387e-06	5.78617982521108e-06	0	9.21456577126683e-06	1.19633681666736e-05	0
ENSG00000103319	7.36194331745362e-07	2.97754189029247e-06	1.73585394756332e-06	0	3.07152192375561e-06	5.98168408333682e-06	0
ENSG00000261113	0	0	0	0	0	0	0
ENSG00000058600	1.84048582936341e-05	2.38203351223398e-05	4.62894386016886e-06	6.64840571231019e-06	1.68933705806559e-05	1.79450522500105e-05	0
ENSG00000140743	1.36195951372892e-05	1.48877094514623e-06	1.73585394756332e-06	6.64840571231019e-06	6.14304384751122e-06	0	4.32862955588261e-05
ENSG00000260635	3.68097165872681e-07	0	0	0	0	0	0
ENSG00000260790	0	1.48877094514623e-06	0	0	0	0	0
ENSG00000243716	1.10429149761804e-06	2.97754189029247e-06	2.89308991260554e-06	3.32420285615509e-06	3.07152192375561e-06	0	0
ENSG00000260973	0	0	0	0	0	0	0
ENSG00000260905	3.68097165872681e-07	0	0	0	1.53576096187781e-06	0	0
ENSG00000122254	0	0	0	0	0	0	0
ENSG00000261090	0	0	0	0	0	0	0
ENSG00000103404	7.36194331745362e-07	1.48877094514623e-06	1.73585394756332e-06	0	0	5.98168408333682e-06	0
ENSG00000166828	0	0	0	0	0	0	0
ENSG00000260741	0	0	0	0	0	0	0
ENSG00000168447	0	0	0	0	0	0	0
ENSG00000168434	4.41716599047217e-06	2.97754189029247e-06	7.5220337727744e-06	3.32420285615509e-06	4.60728288563342e-06	5.98168408333682e-06	0
ENSG00000260136	7.36194331745362e-07	0	5.20756184268997e-06	3.32420285615509e-06	3.07152192375561e-06	5.98168408333682e-06	0
ENSG00000103365	1.76686639618887e-05	7.44385472573117e-05	3.58743149163087e-05	1.66210142807755e-05	3.07152192375561e-05	3.58901045000209e-05	0
ENSG00000103356	1.84048582936341e-06	4.4663128354387e-05	1.15723596504222e-06	3.32420285615509e-06	4.60728288563342e-06	0	0
ENSG00000103353	4.78526315634485e-06	2.97754189029247e-06	8.10065175529551e-06	9.97260856846528e-06	3.07152192375561e-06	1.19633681666736e-05	0
ENSG00000004779	9.27604857999156e-05	8.63487148184816e-05	9.54719671159828e-05	0.000126319708533894	9.82887015601796e-05	0.000203377258833452	8.65725911176522e-05
ENSG00000083093	1.84048582936341e-06	2.97754189029247e-06	1.15723596504222e-06	0	1.53576096187781e-06	5.98168408333682e-06	0
ENSG00000261723	0	0	0	0	0	0	0
ENSG00000166847	1.14110121420531e-05	1.19101675611699e-05	6.36479780773219e-06	1.66210142807755e-05	7.67880480938903e-06	0	0
ENSG00000260482	3.68097165872681e-07	0	0	0	0	0	0
ENSG00000259806	3.68097165872681e-07	1.48877094514623e-06	5.78617982521108e-07	0	0	0	0
ENSG00000166851	3.68097165872681e-07	0	5.78617982521108e-07	3.32420285615509e-06	3.07152192375561e-06	0	0
ENSG00000261266	0	0	0	0	0	0	0
ENSG00000134398	0	0	0	0	0	0	0
ENSG00000261583	0	0	0	0	0	0	0
ENSG00000166869	0	0	0	0	0	0	0
ENSG00000166501	3.86502024166315e-05	0.000212894245155912	0.000127874574137165	5.65114485546366e-05	6.91092432845013e-05	7.77618930833787e-05	0.000173145182235304
ENSG00000260264	0	0	0	0	0	0	0
ENSG00000006116	0	0	0	0	0	0	0
ENSG00000260072	0	0	0	0	0	0	0
ENSG00000122257	5.59507692126475e-05	8.48599438733354e-05	4.57108206191675e-05	5.98356514107917e-05	0.000102895984445813	7.17802090000419e-05	0.000822439615617695
ENSG00000259888	0	0	0	0	0	0	0
ENSG00000224310	0	0	0	0	0	0	0
ENSG00000090905	1.50919838007799e-05	1.33989385063161e-05	8.67926973781662e-06	9.97260856846528e-06	1.84291315425337e-05	5.98168408333682e-06	0
ENSG00000261669	0	0	0	0	0	0	0
ENSG00000158865	0	0	0	0	0	0	0
ENSG00000140750	1.47238866349072e-05	3.57305026835096e-05	2.1408865353281e-05	1.32968114246204e-05	9.21456577126683e-06	3.58901045000209e-05	0
ENSG00000262155	0	0	0	3.32420285615509e-06	0	0	0
ENSG00000260448	3.68097165872681e-07	0	0	0	1.53576096187781e-06	0	0
ENSG00000205629	3.4601133592032e-05	2.23315641771935e-05	2.54591912309288e-05	3.98904342738611e-05	3.83940240469451e-05	3.58901045000209e-05	4.32862955588261e-05
ENSG00000260034	3.68097165872681e-07	0	0	0	0	0	0
ENSG00000103375	0	0	0	0	0	0	0
ENSG00000155592	0	0	0	6.64840571231019e-06	1.53576096187781e-06	5.98168408333682e-06	0
ENSG00000259955	0	0	0	0	0	0	0
ENSG00000261636	0	0	0	0	0	0	0
ENSG00000182601	0	0	0	0	0	0	0
ENSG00000231876	0	0	0	0	0	0	0
ENSG00000236481	3.68097165872681e-07	0	0	0	1.53576096187781e-06	0	0
ENSG00000260580	0	0	0	0	0	0	0
ENSG00000234186	0	0	0	0	0	0	0
ENSG00000261482	0	0	0	0	0	0	0
ENSG00000261045	0	0	0	0	0	0	0
ENSG00000155666	1.84048582936341e-06	1.48877094514623e-06	1.15723596504222e-06	3.32420285615509e-06	0	0	0
ENSG00000259940	0	0	5.78617982521108e-07	0	0	0	0
ENSG00000169189	0.000125521133562584	9.67701114345052e-05	7.11700118500963e-05	9.64018828284977e-05	6.91092432845013e-05	5.38351567500314e-05	0
ENSG00000245888	1.10429149761804e-06	2.97754189029247e-06	0	0	0	0	0
ENSG00000077238	3.27606477626686e-05	9.82588823796515e-05	1.04151236853799e-05	1.99452171369306e-05	1.38218486569003e-05	1.19633681666736e-05	0
ENSG00000103522	1.03067206444351e-05	7.44385472573117e-06	5.78617982521108e-06	1.32968114246204e-05	1.22860876950224e-05	0	0
ENSG00000259954	1.10429149761804e-06	1.48877094514623e-06	0	3.32420285615509e-06	1.53576096187781e-06	0	0
ENSG00000077235	6.99384615158094e-06	4.4663128354387e-06	5.78617982521108e-06	6.31598542669468e-05	3.9929785008823e-05	0	0
ENSG00000047578	1.47238866349072e-06	2.97754189029247e-06	2.31447193008443e-06	9.97260856846528e-06	1.53576096187781e-06	0	0
ENSG00000261329	0	0	0	0	0	0	0
ENSG00000169181	0	0	0	0	0	0	0
ENSG00000169180	1.58281781325253e-05	1.63764803966086e-05	2.54591912309288e-05	1.32968114246204e-05	1.99648925044115e-05	5.98168408333682e-06	8.65725911176522e-05
ENSG00000246465	0	0	0	0	0	0	0
ENSG00000188322	2.57668016110877e-06	0	5.78617982521108e-07	1.99452171369306e-05	1.68933705806559e-05	0	0
ENSG00000198156	3.68097165872681e-07	1.48877094514623e-06	0	0	1.53576096187781e-06	0	0
ENSG00000205609	3.68097165872681e-07	0	0	0	1.53576096187781e-06	0	0
ENSG00000270118	0	0	0	0	0	0	0
ENSG00000233232	0	0	0	0	0	0	0
ENSG00000261832	0	0	0	0	0	0	0
ENSG00000188603	2.90796761039418e-05	2.5309106067486e-05	2.95095171085765e-05	3.32420285615509e-05	6.296619943699e-05	2.99084204166841e-05	4.32862955588261e-05
ENSG00000184730	9.20242914681703e-06	1.48877094514623e-06	3.00881350910976e-05	6.31598542669468e-05	1.38218486569003e-05	5.98168408333682e-05	4.32862955588261e-05
ENSG00000197272	0	0	2.89308991260554e-06	0	0	0	0
ENSG00000176046	0	0	5.78617982521108e-07	0	0	0	0
ENSG00000176476	3.90182995825042e-05	2.38203351223398e-05	3.12453710561398e-05	3.98904342738611e-05	4.30013069325786e-05	2.99084204166841e-05	0
ENSG00000197165	3.68097165872681e-07	0	0	0	1.53576096187781e-06	0	0
ENSG00000196502	8.83433198094435e-06	2.97754189029247e-06	9.25788772033773e-05	3.32420285615509e-06	1.53576096187781e-06	5.98168408333682e-06	8.65725911176522e-05
ENSG00000255524	0	0	0	0	0	0	0
ENSG00000184110	7.36194331745362e-07	0	5.78617982521108e-07	3.32420285615509e-06	1.53576096187781e-06	0	0
ENSG00000196993	0	0	0	0	0	0	0
ENSG00000251417	0	0	0	0	0	0	0
ENSG00000260796	7.36194331745362e-07	0	5.78617982521108e-07	3.32420285615509e-06	1.53576096187781e-06	5.98168408333682e-06	0
ENSG00000168488	2.98158704356872e-05	3.12641898480709e-05	3.64529328988298e-05	4.32146371300162e-05	3.53225021231895e-05	4.78534726666946e-05	0
ENSG00000260570	0	0	0	0	0	0	0
ENSG00000178952	0.000117422995913385	0.000129523072227722	0.000130189046067249	0.000149589128526979	0.000141290008492758	0.0001136519975834	0.000173145182235304
ENSG00000178188	1.21472064737985e-05	1.48877094514623e-05	9.25788772033773e-06	0	1.53576096187781e-05	1.19633681666736e-05	4.32862955588261e-05
ENSG00000261766	2.94477732698145e-06	7.44385472573117e-06	1.73585394756332e-06	0	6.14304384751122e-06	5.98168408333682e-06	0
ENSG00000196296	0	1.48877094514623e-06	5.78617982521108e-07	0	0	5.98168408333682e-06	0
ENSG00000260442	1.10429149761804e-06	0	5.78617982521108e-07	0	1.53576096187781e-06	0	0
ENSG00000177548	1.84048582936341e-05	3.72192736286559e-05	6.9434157902533e-06	3.32420285615509e-05	1.07503267331446e-05	5.98168408333682e-06	0
ENSG00000177455	2.20858299523609e-06	0.000133989385063161	4.05032587764776e-06	0	6.14304384751122e-06	5.98168408333682e-06	0
ENSG00000176953	2.72391902745784e-05	4.4663128354387e-05	2.43019552658865e-05	3.98904342738611e-05	2.45721753900449e-05	3.58901045000209e-05	0
ENSG00000260853	0	1.48877094514623e-06	0	0	0	0	0
ENSG00000169682	3.60735222555227e-05	2.08427932320473e-05	4.33963486890831e-05	6.64840571231019e-06	1.99648925044115e-05	3.58901045000209e-05	0.00021643147779413
ENSG00000260367	0	0	5.78617982521108e-07	0	0	0	0
ENSG00000213658	0.000191042429087921	2.82866479577785e-05	1.27295956154644e-05	0.000166210142807755	0.000228828383319793	5.98168408333682e-06	0.000389576660029435
ENSG00000261552	0	0	0	0	0	0	0
ENSG00000196796	0	0	0	0	0	0	0
ENSG00000260517	1.10429149761804e-06	0	4.05032587764776e-06	3.32420285615509e-06	0	0	0
ENSG00000259807	7.36194331745362e-07	0	0	0	0	0	0
ENSG00000198106	1.84048582936341e-06	0.00011463536277626	8.67926973781662e-06	6.64840571231019e-06	7.67880480938903e-06	1.79450522500105e-05	0
ENSG00000260953	3.68097165872681e-07	0	5.78617982521108e-07	0	0	0	0
ENSG00000254206	3.31287449285413e-06	1.48877094514623e-05	1.15723596504222e-06	0	0	0	0
ENSG00000261740	4.78526315634485e-06	7.44385472573117e-06	4.05032587764776e-06	3.32420285615509e-06	4.60728288563342e-06	1.19633681666736e-05	0
ENSG00000183336	0	0	0	0	0	0	0
ENSG00000181625	0	0	5.78617982521108e-07	0	0	0	0
ENSG00000213648	7.36194331745362e-07	0	2.89308991260554e-06	0	0	0	0
ENSG00000258150	0	0	0	0	0	0	0
ENSG00000169203	0	0	0	0	0	0	0
ENSG00000197471	5.37421862174114e-05	1.63764803966086e-05	0.000111673270626574	0.000196127968513151	9.21456577126683e-05	7.77618930833787e-05	4.32862955588261e-05
ENSG00000103485	3.68097165872681e-07	0	5.78617982521108e-06	9.97260856846528e-06	3.07152192375561e-06	0	0
ENSG00000185905	2.94477732698145e-05	1.19101675611699e-05	1.67799214931121e-05	7.31324628354121e-05	1.68933705806559e-05	1.79450522500105e-05	0
ENSG00000260719	3.68097165872681e-07	0	0	0	0	0	0
ENSG00000174992	0	0	0	0	0	0	0
ENSG00000262756	0	0	0	0	0	0	0
ENSG00000079616	2.31901214499789e-05	1.63764803966086e-05	3.93460228114353e-05	3.32420285615509e-05	3.83940240469451e-05	5.38351567500314e-05	0
ENSG00000103495	4.85888258951939e-05	2.82866479577785e-05	2.95095171085765e-05	5.98356514107917e-05	6.14304384751122e-05	4.18717885833578e-05	8.65725911176522e-05
ENSG00000259952	0	0	0	0	0	0	0
ENSG00000238045	2.94477732698145e-06	7.44385472573117e-06	5.78617982521108e-07	3.32420285615509e-06	4.60728288563342e-06	5.98168408333682e-06	0
ENSG00000261962	0	0	5.78617982521108e-07	0	1.53576096187781e-06	0	0
ENSG00000167371	7.36194331745362e-07	0	1.15723596504222e-06	0	1.53576096187781e-06	0	0
ENSG00000185928	2.20858299523609e-06	0	2.31447193008443e-06	0	1.53576096187781e-06	0	0
ENSG00000263136	0	0	0	0	0	0	0
ENSG00000261690	1.10429149761804e-06	1.48877094514623e-06	1.15723596504222e-06	6.64840571231019e-06	3.07152192375561e-06	0	0
ENSG00000013364	7.03065586816821e-05	2.82866479577785e-05	7.11700118500963e-05	7.31324628354121e-05	5.37516336657232e-05	5.38351567500314e-05	0.000129858886676478
ENSG00000103502	4.08587854118676e-05	4.16855864640946e-05	3.87674048289142e-05	5.98356514107917e-05	4.45370678944564e-05	4.78534726666946e-05	4.32862955588261e-05
ENSG00000214725	0	0	0	0	0	0	0
ENSG00000174938	0	0	0	0	0	0	0
ENSG00000174939	0	0	0	0	0	0	0
ENSG00000174943	9.93862347856239e-06	8.93262567087741e-06	1.15723596504222e-05	9.97260856846528e-06	1.07503267331446e-05	5.98168408333682e-06	0
ENSG00000247735	3.68097165872681e-07	0	0	0	0	0	0
ENSG00000149932	0.000144662186187964	9.23037985990665e-05	0.000238969226781218	0.000136292317102359	0.000102895984445813	0.000221322311083462	0.000519435546705913
ENSG00000149930	4.78526315634485e-06	7.44385472573117e-06	4.62894386016886e-06	3.98904342738611e-05	1.22860876950224e-05	1.19633681666736e-05	0
ENSG00000149929	2.13496356206155e-05	8.93262567087741e-06	1.04151236853799e-05	2.32694199930857e-05	1.38218486569003e-05	1.19633681666736e-05	0
ENSG00000169592	2.17177327864882e-05	3.72192736286559e-05	9.25788772033773e-06	2.32694199930857e-05	2.76436973138005e-05	1.19633681666736e-05	0
ENSG00000149927	3.68097165872681e-07	0	0	0	0	0	0
ENSG00000167194	0	0	0	0	0	0	0
ENSG00000149926	0	0	0	0	0	0	0
ENSG00000149925	0.00054367951399395	0.000393035529518606	0.00113524848170641	0.000631598542669468	0.00053905209761911	0.000765655562667113	0.00125530257120596
ENSG00000149923	0.000115582510084022	0.000129523072227722	0.000233183046956007	0.00017618275137622	0.00016125490099717	0.000143560418000084	0.000129858886676478
ENSG00000149922	0	0	5.78617982521108e-07	0	0	0	0
ENSG00000090238	7.58280161697723e-05	0.000151854636404916	7.63775736927863e-05	0.000113022897109273	8.75383748270349e-05	7.17802090000419e-05	0
ENSG00000250616	0	0	0	3.32420285615509e-06	0	0	0
ENSG00000102886	1.10429149761804e-06	1.48877094514623e-06	1.15723596504222e-06	0	1.53576096187781e-06	5.98168408333682e-06	0
ENSG00000261367	3.68097165872681e-07	0	0	0	0	0	0
ENSG00000102882	2.13496356206155e-05	1.19101675611699e-05	1.44654495630277e-05	1.66210142807755e-05	1.68933705806559e-05	0	0
ENSG00000102879	0.000830427206208768	0.000800958768488674	0.00108259424529699	0.00115017418822966	0.00107656843427634	0.00108268481908396	0.000562721842264739
ENSG00000261416	1.28834008055438e-05	7.44385472573117e-06	4.62894386016886e-06	6.64840571231019e-06	1.07503267331446e-05	1.19633681666736e-05	4.32862955588261e-05
ENSG00000169627	7.36194331745362e-07	2.97754189029247e-06	2.89308991260554e-06	0	3.07152192375561e-06	1.19633681666736e-05	0
ENSG00000132207	3.68097165872681e-07	1.48877094514623e-06	1.15723596504222e-06	0	0	0	0
ENSG00000261052	2.94477732698145e-06	4.4663128354387e-06	8.67926973781662e-06	0	7.67880480938903e-06	5.98168408333682e-06	0
ENSG00000258130	3.68097165872681e-07	0	0	3.32420285615509e-06	0	0	0
ENSG00000198064	1.10429149761804e-06	0	0	0	0	0	0
ENSG00000169217	3.53373279237774e-05	4.91294411898257e-05	5.55473263220264e-05	0.000129643911390049	5.06801117419676e-05	3.58901045000209e-05	8.65725911176522e-05
ENSG00000260219	0	0	0	0	0	0	0
ENSG00000169221	4.41716599047217e-06	4.4663128354387e-06	7.5220337727744e-06	3.32420285615509e-06	6.14304384751122e-06	0	0
ENSG00000180209	1.84048582936341e-06	4.4663128354387e-06	4.05032587764776e-06	6.64840571231019e-06	0	1.79450522500105e-05	0
ENSG00000180035	4.04906882459949e-06	7.44385472573117e-06	1.15723596504222e-06	1.32968114246204e-05	1.07503267331446e-05	5.98168408333682e-06	0
ENSG00000180096	0.000165643724642706	0.000128034301282576	3.12453710561398e-05	0.000156237534239289	0.000167397944844681	4.18717885833578e-05	0
ENSG00000270466	0	0	0	0	0	0	0
ENSG00000179965	4.04906882459949e-06	1.48877094514623e-06	1.73585394756332e-06	3.32420285615509e-06	1.53576096187781e-06	0	0
ENSG00000179958	3.82821052507588e-05	6.10396087509956e-05	4.10818767589987e-05	8.31050714038774e-05	4.14655459707008e-05	4.18717885833578e-05	4.32862955588261e-05
ENSG00000179918	5.15336032221754e-05	3.12641898480709e-05	3.2402607021182e-05	7.31324628354121e-05	3.83940240469451e-05	2.99084204166841e-05	0
ENSG00000005844	2.6502995942833e-05	1.78652513417548e-05	7.23272478151385e-05	0.000129643911390049	8.29310919414015e-05	2.99084204166841e-05	8.65725911176522e-05
ENSG00000261346	0	0	0	0	0	0	0
ENSG00000260487	0	0	0	0	0	0	0
ENSG00000261332	3.68097165872681e-07	0	5.78617982521108e-07	0	0	0	0
ENSG00000169957	7.36194331745362e-07	4.4663128354387e-06	2.89308991260554e-06	3.32420285615509e-06	0	5.98168408333682e-06	0
ENSG00000169955	5.15336032221754e-06	5.35957540252644e-05	2.31447193008443e-06	3.32420285615509e-06	1.07503267331446e-05	0	0
ENSG00000261459	0	0	0	0	0	0	0
ENSG00000260869	0	0	0	0	0	0	0
ENSG00000235560	5.8895546539629e-06	4.4663128354387e-06	1.73585394756332e-06	6.64840571231019e-06	3.07152192375561e-06	0	0
ENSG00000169951	3.31287449285413e-06	4.4663128354387e-06	1.73585394756332e-06	6.64840571231019e-06	4.60728288563342e-06	0	0
ENSG00000229809	4.19630769094856e-05	3.42417317383634e-05	5.67045622870686e-05	6.64840571231019e-05	2.91794582756783e-05	5.98168408333682e-06	4.32862955588261e-05
ENSG00000239791	3.68097165872681e-07	0	0	0	0	0	0
ENSG00000197162	1.84048582936341e-06	1.48877094514623e-06	5.78617982521108e-07	6.64840571231019e-06	1.53576096187781e-06	5.98168408333682e-06	0
ENSG00000260167	0	0	0	0	0	0	0
ENSG00000156853	5.15336032221754e-06	5.95508378058494e-06	5.20756184268997e-06	0	7.67880480938903e-06	2.39267363333473e-05	0
ENSG00000156858	2.28220242841062e-05	2.82866479577785e-05	1.6201303510591e-05	3.98904342738611e-05	2.91794582756783e-05	1.79450522500105e-05	4.32862955588261e-05
ENSG00000156860	1.17791093079258e-05	1.48877094514623e-05	1.38868315805066e-05	1.32968114246204e-05	2.45721753900449e-05	1.19633681666736e-05	4.32862955588261e-05
ENSG00000261840	3.68097165872681e-06	7.44385472573117e-06	1.15723596504222e-06	3.32420285615509e-06	1.53576096187781e-06	0	0
ENSG00000080603	1.28834008055438e-05	1.63764803966086e-05	1.15723596504222e-05	1.32968114246204e-05	1.38218486569003e-05	1.19633681666736e-05	0
ENSG00000260899	0	0	0	0	0	0	0
ENSG00000156873	2.83434817721964e-05	1.9354022286901e-05	2.95095171085765e-05	4.32146371300162e-05	3.37867411613117e-05	3.58901045000209e-05	0
ENSG00000196118	3.68097165872681e-07	1.48877094514623e-06	6.9434157902533e-06	0	0	0	0
ENSG00000103549	6.99384615158094e-06	1.78652513417548e-05	1.27295956154644e-05	2.32694199930857e-05	1.07503267331446e-05	1.19633681666736e-05	0
ENSG00000262026	0	0	0	0	0	0	0
ENSG00000102870	1.10429149761804e-06	0	1.73585394756332e-06	0	0	0	0
ENSG00000099385	3.09201619333052e-05	3.57305026835096e-05	2.19874833358021e-05	4.65388399861713e-05	4.30013069325786e-05	3.58901045000209e-05	0
ENSG00000260083	1.06748178103078e-05	1.04213966160236e-05	5.78617982521108e-06	3.32420285615509e-06	7.67880480938903e-06	0	4.32862955588261e-05
ENSG00000150281	0	0	5.78617982521108e-07	0	0	0	0
ENSG00000260852	0	0	5.78617982521108e-07	0	0	0	0
ENSG00000099364	1.10429149761804e-06	0	3.47170789512665e-06	3.32420285615509e-06	0	0	0
ENSG00000175938	1.32514979714165e-05	4.4663128354387e-05	6.4226596059843e-05	5.31872456984815e-05	1.84291315425337e-05	4.18717885833578e-05	8.65725911176522e-05
ENSG00000099381	6.62574898570826e-06	8.93262567087741e-06	1.73585394756332e-06	3.32420285615509e-06	6.14304384751122e-06	1.19633681666736e-05	0
ENSG00000099377	3.68097165872681e-07	0	0	0	0	0	0
ENSG00000268863	0	0	0	0	0	0	0
ENSG00000099365	0	0	5.78617982521108e-07	0	0	0	0
ENSG00000103496	4.45397570705944e-05	4.16855864640946e-05	3.70315508813509e-05	0.000172858548520065	6.91092432845013e-05	6.57985249167051e-05	8.65725911176522e-05
ENSG00000260911	0	0	0	0	3.07152192375561e-06	0	0
ENSG00000167394	3.31287449285413e-06	2.97754189029247e-06	7.5220337727744e-06	6.64840571231019e-06	3.07152192375561e-06	0	4.32862955588261e-05
ENSG00000232748	0	0	5.78617982521108e-07	0	0	0	0
ENSG00000261124	0	0	0	0	0	0	0
ENSG00000167395	1.84048582936341e-06	1.48877094514623e-06	6.9434157902533e-06	0	3.07152192375561e-06	5.98168408333682e-06	0
ENSG00000151006	3.68097165872681e-07	0	1.73585394756332e-06	0	0	0	0
ENSG00000255439	0	0	0	0	0	0	0
ENSG00000167397	4.71164372317032e-05	3.42417317383634e-05	9.89436750111095e-05	9.30776799723426e-05	8.29310919414015e-05	8.37435771667155e-05	0.000346290364470609
ENSG00000103507	1.06748178103078e-05	2.82866479577785e-05	4.2817730706562e-05	2.32694199930857e-05	2.45721753900449e-05	4.18717885833578e-05	0
ENSG00000103510	2.61348987769604e-05	3.27529607932172e-05	3.2402607021182e-05	2.65936228492408e-05	2.91794582756783e-05	2.39267363333473e-05	0
ENSG00000261385	0	0	0	0	0	0	0
ENSG00000052344	0	0	0	0	0	0	0
ENSG00000178226	1.10429149761804e-06	0	1.73585394756332e-06	3.32420285615509e-06	1.53576096187781e-06	0	0
ENSG00000089280	0.000228220242841062	0.000136966926953454	0.000100100910976152	0.0001628859399516	0.000267222407366738	0.000101688629416726	8.65725911176522e-05
ENSG00000260304	7.36194331745362e-07	0	0	0	1.53576096187781e-06	0	0
ENSG00000260060	3.68097165872681e-07	0	1.15723596504222e-06	0	1.53576096187781e-06	5.98168408333682e-06	0
ENSG00000103490	8.35580566530986e-05	0.00021736055799135	0.00086156217597393	0.000252639417067787	0.000156647618111536	0.000592186724250345	0.000173145182235304
ENSG00000261359	2.57668016110877e-06	1.19101675611699e-05	5.20756184268997e-06	9.97260856846528e-06	9.21456577126683e-06	1.19633681666736e-05	0
ENSG00000177238	0	0	0	0	0	0	0
ENSG00000169900	0	0	0	0	0	0	0
ENSG00000261925	0	0	0	0	0	0	0
ENSG00000169896	1.84048582936341e-06	1.04213966160236e-05	4.51322026366464e-05	6.31598542669468e-05	1.22860876950224e-05	2.99084204166841e-05	4.32862955588261e-05
ENSG00000140678	2.20858299523609e-06	8.93262567087741e-06	3.58743149163087e-05	1.32968114246204e-05	1.53576096187781e-06	1.79450522500105e-05	4.32862955588261e-05
ENSG00000156886	0	0	0	0	0	0	0
ENSG00000156885	0	0	0	0	0	0	0
ENSG00000176723	0	0	0	0	0	0	0
ENSG00000261474	7.36194331745362e-07	0	2.31447193008443e-06	3.32420285615509e-06	0	5.98168408333682e-06	0
ENSG00000260267	0	0	1.73585394756332e-06	0	3.07152192375561e-06	5.98168408333682e-06	0
ENSG00000140691	3.68097165872681e-06	1.48877094514623e-06	5.20756184268997e-06	9.97260856846528e-06	1.53576096187781e-06	1.19633681666736e-05	4.32862955588261e-05
ENSG00000140682	3.68097165872681e-07	2.97754189029247e-06	5.78617982521108e-07	0	0	0	8.65725911176522e-05
ENSG00000140675	2.57668016110877e-06	0	0	0	4.60728288563342e-06	0	0
ENSG00000260740	1.84048582936341e-06	0	0	0	1.53576096187781e-06	0	0
ENSG00000140688	1.17791093079258e-05	5.95508378058494e-06	2.89308991260554e-06	9.97260856846528e-06	6.14304384751122e-06	5.98168408333682e-06	4.32862955588261e-05
ENSG00000260625	2.20858299523609e-06	1.48877094514623e-06	0	0	0	0	0
ENSG00000169877	0	0	0	0	0	0	0
ENSG00000261648	0	0	0	0	0	0	0
ENSG00000261475	0	0	0	0	0	0	0
ENSG00000260568	0	0	0	0	0	0	0
ENSG00000261731	3.68097165872681e-07	0	0	0	0	0	0
ENSG00000197302	1.58281781325253e-05	1.48877094514623e-05	4.62894386016886e-06	2.32694199930857e-05	2.15006534662893e-05	1.79450522500105e-05	4.32862955588261e-05
ENSG00000185947	1.6196275298398e-05	1.48877094514623e-05	1.73585394756332e-05	9.97260856846528e-06	1.68933705806559e-05	5.98168408333682e-06	4.32862955588261e-05
ENSG00000223931	0	0	0	0	0	0	0
ENSG00000260847	0	0	0	0	0	0	0
ENSG00000260575	0	0	0	0	0	0	0
ENSG00000205456	7.36194331745362e-07	0	0	0	0	0	0
ENSG00000260402	0	0	0	0	0	0	0
ENSG00000261541	0	0	0	0	0	0	0
ENSG00000261569	0	0	0	0	0	0	0
ENSG00000260311	0	0	0	0	0	0	0
ENSG00000183632	0	0	0	0	0	0	0
ENSG00000260974	0	0	0	0	0	0	0
ENSG00000260845	0	0	0	0	0	0	0
ENSG00000260158	0	0	0	0	0	0	0
ENSG00000214614	0	0	0	0	0	0	0
ENSG00000260921	0	0	0	0	0	0	0
ENSG00000260141	0	0	0	0	0	0	0
ENSG00000261682	0	0	0	0	0	0	0
ENSG00000260419	0	0	0	0	0	0	0
ENSG00000205457	0	0	0	0	0	0	0
ENSG00000260827	0	0	0	0	0	0	0
ENSG00000261507	0	0	0	0	0	0	0
ENSG00000261509	0	0	0	0	0	0	0
ENSG00000261009	0	0	0	0	0	0	0
ENSG00000260626	0	0	0	0	0	0	0
ENSG00000261200	0	0	0	0	0	0	0
ENSG00000261466	0	0	0	0	0	0	0
ENSG00000259680	0	0	0	0	0	0	0
ENSG00000260312	0	0	0	0	0	0	0
ENSG00000256642	0	0	0	0	0	0	0
ENSG00000260854	0	0	0	0	0	0	0
ENSG00000179755	0	0	0	0	0	0	0
ENSG00000261566	0	0	0	0	0	0	0
ENSG00000261800	0	0	0	0	0	0	0
ENSG00000260073	0	0	0	0	0	0	0
ENSG00000261398	0	0	0	0	0	0	0
ENSG00000260958	0	0	0	0	0	0	0
ENSG00000259841	0	0	0	0	0	0	0
ENSG00000261350	0	0	0	0	0	0	0
ENSG00000261445	0	0	0	0	0	0	0
ENSG00000260857	0	0	0	0	0	0	0
ENSG00000259791	0	0	0	0	0	0	0
ENSG00000261122	0	0	0	0	0	0	0
ENSG00000260611	0	0	0	0	0	0	0
ENSG00000171241	0	0	5.78617982521108e-07	0	0	0	0
ENSG00000261512	0	1.48877094514623e-06	0	0	0	1.19633681666736e-05	0
ENSG00000069329	3.97544939142496e-05	4.4663128354387e-05	4.39749666716042e-05	4.32146371300162e-05	2.91794582756783e-05	2.99084204166841e-05	8.65725911176522e-05
ENSG00000091651	1.47238866349072e-06	5.95508378058494e-06	1.73585394756332e-06	6.64840571231019e-06	3.07152192375561e-06	5.98168408333682e-06	0
ENSG00000261788	0	0	0	0	0	0	0
ENSG00000140795	0	0	0	0	0	0	0
ENSG00000155330	2.06134412888701e-05	2.97754189029247e-05	1.38868315805066e-05	1.99452171369306e-05	2.91794582756783e-05	4.18717885833578e-05	0
ENSG00000166123	3.68097165872681e-07	2.97754189029247e-06	5.78617982521108e-07	3.32420285615509e-06	0	5.98168408333682e-06	0
ENSG00000069345	7.28832388427909e-05	2.82866479577785e-05	5.03397644793364e-05	5.31872456984815e-05	6.75734823226234e-05	3.58901045000209e-05	0
ENSG00000261173	3.68097165872681e-07	1.48877094514623e-06	0	0	0	0	0
ENSG00000259821	0	0	0	0	0	0	0
ENSG00000171208	1.10429149761804e-06	1.48877094514623e-06	2.31447193008443e-06	0	1.53576096187781e-06	0	0
ENSG00000260281	0	0	5.78617982521108e-07	0	0	0	0
ENSG00000129636	2.68710931087057e-05	3.27529607932172e-05	2.25661013183232e-05	5.31872456984815e-05	2.76436973138005e-05	1.79450522500105e-05	4.32862955588261e-05
ENSG00000260744	0	0	0	0	0	0	0
ENSG00000261369	3.68097165872681e-07	0	5.78617982521108e-07	0	0	0	0
ENSG00000102893	1.25153036396712e-05	2.67978770126322e-05	1.85157754406755e-05	1.32968114246204e-05	2.30364144281671e-05	1.79450522500105e-05	0
ENSG00000261231	0	0	0	0	0	0	0
ENSG00000261325	0	0	0	0	0	0	0
ENSG00000260450	0	0	0	0	0	0	0
ENSG00000140798	0	0	0	0	0	0	0
ENSG00000121270	3.68097165872681e-07	0	0	0	0	0	0
ENSG00000102910	2.5398704445215e-05	2.08427932320473e-05	1.6201303510591e-05	1.99452171369306e-05	2.15006534662893e-05	1.19633681666736e-05	0
ENSG00000196470	4.41716599047217e-06	1.19101675611699e-05	4.62894386016886e-06	9.97260856846528e-06	1.07503267331446e-05	5.98168408333682e-06	0
ENSG00000102921	1.03067206444351e-05	7.44385472573117e-06	1.21509776329433e-05	9.97260856846528e-06	1.22860876950224e-05	1.79450522500105e-05	0
ENSG00000261267	0	0	0	0	0	0	0
ENSG00000259912	0	0	0	0	0	0	0
ENSG00000260086	1.10429149761804e-06	0	1.73585394756332e-06	0	0	0	0
ENSG00000260052	0	0	0	0	0	0	0
ENSG00000272545	0	0	0	0	0	0	0
ENSG00000261421	0	0	0	0	0	0	0
ENSG00000261815	0	0	0	0	0	0	0
ENSG00000102924	0	0	0	0	0	0	0
ENSG00000260614	0	0	0	0	0	0	0
ENSG00000259957	0	0	0	0	0	0	0
ENSG00000259839	0	0	0	0	0	0	0
ENSG00000260769	0	0	0	0	0	0	0
ENSG00000166152	0	0	0	0	0	0	0
ENSG00000262950	0	0	0	0	0	0	0
ENSG00000263110	0	0	0	0	0	0	0
ENSG00000261623	0	0	0	0	0	0	0
ENSG00000102935	0	0	0	0	0	0	0
ENSG00000261751	0	0	0	0	0	0	0
ENSG00000205423	1.43557894690346e-05	8.93262567087741e-06	1.04151236853799e-05	1.32968114246204e-05	9.21456577126683e-06	5.98168408333682e-06	4.32862955588261e-05
ENSG00000259843	0	0	0	0	0	0	0
ENSG00000155393	2.94477732698145e-06	4.4663128354387e-06	9.25788772033773e-06	3.32420285615509e-06	9.21456577126683e-06	0	0
ENSG00000260381	0	0	0	0	0	0	0
ENSG00000121274	6.25765181983558e-06	5.95508378058494e-06	5.78617982521108e-06	9.97260856846528e-06	9.21456577126683e-06	5.98168408333682e-06	0
ENSG00000121281	1.69324696301433e-05	1.04213966160236e-05	2.89308991260554e-05	4.32146371300162e-05	1.99648925044115e-05	2.39267363333473e-05	0
ENSG00000166164	3.09201619333052e-05	3.27529607932172e-05	1.85157754406755e-05	7.31324628354121e-05	2.15006534662893e-05	1.79450522500105e-05	0
ENSG00000261393	0	0	0	0	0	0	0
ENSG00000261092	0	0	0	0	0	0	0
ENSG00000260573	0	0	0	0	0	0	0
ENSG00000140807	1.47238866349072e-06	0	0	0	0	0	0
ENSG00000260029	0	0	0	0	0	0	0
ENSG00000205414	0	0	0	0	0	0	0
ENSG00000261685	0	0	0	0	0	0	0
ENSG00000260249	3.68097165872681e-07	0	0	0	0	0	0
ENSG00000167208	5.04293117245573e-05	4.4663128354387e-05	4.86039105317731e-05	2.65936228492408e-05	3.68582630850673e-05	3.58901045000209e-05	4.32862955588261e-05
ENSG00000167207	2.20858299523609e-06	1.48877094514623e-06	8.67926973781662e-06	0	1.53576096187781e-06	1.19633681666736e-05	0
ENSG00000261644	3.68097165872681e-07	1.48877094514623e-06	1.15723596504222e-06	3.32420285615509e-06	0	0	0
ENSG00000260929	0	0	5.78617982521108e-07	0	0	0	0
ENSG00000083799	7.84046963308811e-05	5.0618212134972e-05	2.48805732484076e-05	3.98904342738611e-05	4.14655459707008e-05	0.000221322311083462	0
ENSG00000260616	0	0	5.78617982521108e-07	0	0	0	0
ENSG00000261703	0	0	0	0	0	0	0
ENSG00000260042	0	0	0	0	0	0	0
ENSG00000263082	0	0	0	0	0	0	0
ENSG00000261241	0	0	0	0	0	0	0
ENSG00000261637	0	0	0	0	0	0	0
ENSG00000260605	0	0	0	0	0	0	0
ENSG00000260620	0	0	0	0	0	0	0
ENSG00000103449	0	0	0	0	0	0	0
ENSG00000261238	0	0	0	0	0	0	0
ENSG00000260850	0	0	0	0	0	0	0
ENSG00000260057	0	0	0	0	0	0	0
ENSG00000261190	0	0	0	0	0	0	0
ENSG00000261470	0	0	0	0	0	0	0
ENSG00000260268	0	0	0	0	0	0	0
ENSG00000261749	0	0	0	0	0	0	0
ENSG00000260975	0	0	0	0	0	0	0
ENSG00000260478	0	0	0	0	0	0	0
ENSG00000260887	0	0	0	0	0	0	0
ENSG00000103460	0	0	0	0	0	0	0
ENSG00000249231	0	0	0	0	0	0	0
ENSG00000260963	0	0	0	0	0	0	0
ENSG00000260393	0	0	0	0	0	0	0
ENSG00000261261	0	0	0	0	0	0	0
ENSG00000261550	0	0	0	0	0	0	0
ENSG00000177200	1.87729554595067e-05	5.95508378058494e-05	3.41384609687454e-05	3.98904342738611e-05	2.61079363519227e-05	0	0.000129858886676478
ENSG00000261804	3.68097165872681e-07	0	5.78617982521108e-07	0	0	0	0
ENSG00000262714	3.68097165872681e-07	0	0	0	0	0	0
ENSG00000103479	8.24537651554806e-05	4.76406702446795e-05	2.48805732484076e-05	8.97534771161875e-05	7.37165261701347e-05	1.79450522500105e-05	8.65725911176522e-05
ENSG00000166971	5.63188663785202e-05	1.63764803966086e-05	6.36479780773219e-06	1.66210142807755e-05	3.22509801994339e-05	0	4.32862955588261e-05
ENSG00000103494	3.68097165872681e-07	1.48877094514623e-06	5.78617982521108e-07	0	1.53576096187781e-06	0	0
ENSG00000140718	9.20242914681703e-06	2.97754189029247e-06	6.9434157902533e-06	3.32420285615509e-06	4.60728288563342e-06	5.98168408333682e-06	0
ENSG00000261630	0	0	0	0	0	0	0
ENSG00000260194	3.68097165872681e-07	0	0	0	0	0	0
ENSG00000261049	3.68097165872681e-07	0	0	0	0	0	0
ENSG00000259759	0	0	0	0	0	0	0
ENSG00000259517	0	0	0	0	0	0	0
ENSG00000177508	0	0	0	0	0	0	8.65725911176522e-05
ENSG00000261803	0	0	0	0	0	0	0
ENSG00000261171	0	0	0	0	0	0	0
ENSG00000245694	0	0	0	0	0	0	0
ENSG00000176842	0	0	0	0	0	0	0
ENSG00000259711	0	0	0	0	0	0	0
ENSG00000259725	0	0	0	0	0	0	0
ENSG00000259283	0	0	0	0	0	0	0
ENSG00000159387	0	0	0	0	0	0	0
ENSG00000263207	0	0	0	0	0	0	0
ENSG00000087245	0	0	0	0	0	0	0
ENSG00000260135	0	0	1.15723596504222e-06	0	0	0	0
ENSG00000087253	1.10429149761804e-06	1.48877094514623e-06	1.33082135979855e-05	0	0	1.19633681666736e-05	0
ENSG00000261997	0	0	1.73585394756332e-06	0	0	0	0
ENSG00000256812	0	0	0	0	0	0	0
ENSG00000103546	0	0	0	0	0	0	0
ENSG00000198848	1.10429149761804e-06	1.48877094514623e-06	1.38868315805066e-05	6.64840571231019e-06	0	5.98168408333682e-06	4.32862955588261e-05
ENSG00000159398	0	0	0	0	0	0	0
ENSG00000246379	0	0	0	0	0	0	0
ENSG00000260041	0	0	0	0	0	0	0
ENSG00000261013	0	0	0	0	0	0	0
ENSG00000087258	1.47238866349072e-06	0	0	0	1.53576096187781e-06	0	0
ENSG00000261439	0	0	0	0	0	0	0
ENSG00000272372	0	0	0	0	0	0	0
ENSG00000159461	6.99384615158094e-06	1.9354022286901e-05	1.38868315805066e-05	1.66210142807755e-05	1.22860876950224e-05	1.79450522500105e-05	4.32862955588261e-05
ENSG00000260621	3.31287449285413e-06	0	1.15723596504222e-06	0	0	1.19633681666736e-05	0
ENSG00000167005	5.1901700388048e-05	3.12641898480709e-05	3.87674048289142e-05	6.64840571231019e-05	5.83589165513566e-05	5.98168408333682e-06	4.32862955588261e-05
ENSG00000087263	1.76686639618887e-05	5.95508378058494e-06	3.47170789512665e-06	6.64840571231019e-06	1.53576096187781e-05	1.79450522500105e-05	0
ENSG00000125124	1.06748178103078e-05	2.97754189029247e-06	2.89308991260554e-06	3.32420285615509e-05	9.21456577126683e-06	0	0
ENSG00000102891	0	0	0	0	0	0	0
ENSG00000087250	2.20858299523609e-06	0	0	3.32420285615509e-06	3.07152192375561e-06	0	0
ENSG00000125148	0.000157545586993507	3.87080445738021e-05	0.000526542364094208	0.000269260431348563	0.000317902519108706	0.000197395574750115	0.000346290364470609
ENSG00000260823	0	0	0	0	0	0	0
ENSG00000169715	4.41716599047217e-06	1.48877094514623e-06	6.36479780773219e-06	0	3.68582630850673e-05	0	0
ENSG00000268317	0	0	0	0	0	0	0
ENSG00000205364	0	0	5.78617982521108e-07	0	0	0	0
ENSG00000205362	0	0	0	0	0	0	0
ENSG00000169688	0	0	0	0	0	0	0
ENSG00000198417	3.09201619333052e-05	2.97754189029247e-06	2.37233372833654e-05	1.99452171369306e-05	5.06801117419676e-05	0	0
ENSG00000125144	0	0	5.78617982521108e-07	0	0	0	0
ENSG00000205358	0	0	0	0	0	0	0
ENSG00000187193	4.52759514023398e-05	8.93262567087741e-06	3.64529328988298e-05	3.6566231417706e-05	4.60728288563342e-05	1.79450522500105e-05	0
ENSG00000261302	3.68097165872681e-07	0	0	0	0	0	0
ENSG00000102900	1.7300566796016e-05	1.19101675611699e-05	2.48805732484076e-05	3.32420285615509e-05	2.91794582756783e-05	3.58901045000209e-05	0
ENSG00000070915	0	0	0	0	0	0	0
ENSG00000051108	7.98770849943718e-05	0.000184607597198133	0.000128453192119686	7.31324628354121e-05	9.21456577126683e-05	0.00026319409966682	4.32862955588261e-05
ENSG00000087237	3.68097165872681e-07	0	5.78617982521108e-06	0	0	0	4.32862955588261e-05
ENSG00000140853	2.39263157817243e-05	3.12641898480709e-05	2.89308991260554e-05	4.65388399861713e-05	3.9929785008823e-05	1.19633681666736e-05	0
ENSG00000260145	0	0	0	0	0	0	0
ENSG00000260148	0	0	0	0	0	0	0
ENSG00000140848	2.06134412888701e-05	1.48877094514623e-06	6.36479780773219e-06	6.64840571231019e-06	4.14655459707008e-05	0	0
ENSG00000172775	2.6502995942833e-05	5.50845249704107e-05	4.86039105317731e-05	5.31872456984815e-05	5.06801117419676e-05	5.38351567500314e-05	0.000173145182235304
ENSG00000159579	1.36195951372892e-05	2.08427932320473e-05	1.50440675455488e-05	3.32420285615509e-06	1.84291315425337e-05	3.58901045000209e-05	8.65725911176522e-05
ENSG00000102931	8.13494736578625e-05	7.44385472573117e-05	3.7610168863872e-05	0.000116347099965428	8.13953309795237e-05	4.18717885833578e-05	0
ENSG00000260946	1.10429149761804e-06	0	0	3.32420285615509e-06	1.53576096187781e-06	0	0
ENSG00000102934	2.57668016110877e-06	0	5.78617982521108e-07	0	0	0	0
ENSG00000102962	0	0	0	0	0	0	0
ENSG00000006210	0	0	0	0	0	0	0
ENSG00000102970	0	0	0	0	0	0	0
ENSG00000005194	4.63802428999578e-05	1.78652513417548e-05	2.31447193008443e-05	6.9808259979257e-05	3.37867411613117e-05	4.18717885833578e-05	4.32862955588261e-05
ENSG00000088682	1.65643724642706e-05	1.63764803966086e-05	2.02516293882388e-05	2.32694199930857e-05	1.07503267331446e-05	1.19633681666736e-05	4.32862955588261e-05
ENSG00000102978	7.28832388427909e-05	6.69946925315806e-05	2.89308991260554e-05	5.98356514107917e-05	7.98595700176459e-05	3.58901045000209e-05	4.32862955588261e-05
ENSG00000125170	1.10429149761804e-06	1.48877094514623e-06	0	0	1.53576096187781e-06	0	0
ENSG00000135736	5.52145748809022e-06	4.4663128354387e-06	0	2.32694199930857e-05	7.67880480938903e-06	0	0
ENSG00000159618	7.36194331745362e-07	8.93262567087741e-06	1.15723596504222e-06	4.65388399861713e-05	2.30364144281671e-05	5.98168408333682e-06	0
ENSG00000205336	2.57668016110877e-06	1.48877094514623e-06	2.31447193008443e-06	0.000216073185650081	6.60377213607456e-05	0	0
ENSG00000261633	0	0	0	0	0	0	0
ENSG00000182885	0	0	0	6.64840571231019e-06	0	0	0
ENSG00000260467	0	0	0	0	0	0	0
ENSG00000159625	0	0	0	0	0	0	0
ENSG00000140854	9.57052631268971e-06	4.4663128354387e-06	3.47170789512665e-06	2.65936228492408e-05	7.67880480938903e-06	5.98168408333682e-06	0
ENSG00000140859	3.68097165872681e-07	0	5.78617982521108e-07	3.32420285615509e-06	7.67880480938903e-06	0	8.65725911176522e-05
ENSG00000187185	0	0	0	0	0	0	0
ENSG00000070729	0	0	0	0	0	0	0
ENSG00000159648	3.31287449285413e-06	0	1.15723596504222e-06	0	6.14304384751122e-06	0	0
ENSG00000166188	4.78526315634485e-06	2.97754189029247e-06	4.05032587764776e-06	1.66210142807755e-05	0	0	0
ENSG00000103005	2.39263157817243e-05	1.33989385063161e-05	3.7610168863872e-05	6.31598542669468e-05	5.22158727038454e-05	2.39267363333473e-05	0
ENSG00000102996	0	0	0	0	0	0	0
ENSG00000070761	3.71778137531408e-05	3.12641898480709e-05	1.50440675455488e-05	2.32694199930857e-05	9.52171796364239e-05	2.39267363333473e-05	4.32862955588261e-05
ENSG00000260545	0	0	0	0	0	0	0
ENSG00000260927	3.68097165872681e-07	0	0	0	0	0	0
ENSG00000070770	6.25765181983558e-06	4.4663128354387e-06	5.78617982521108e-06	0	1.53576096187781e-06	5.98168408333682e-06	0
ENSG00000260867	0	0	0	0	0	0	0
ENSG00000103021	7.36194331745362e-07	0	0	0	0	0	0
ENSG00000103023	0	0	0	0	0	0	0
ENSG00000181938	1.84048582936341e-06	2.97754189029247e-06	1.15723596504222e-06	3.32420285615509e-06	1.53576096187781e-06	0	0
ENSG00000261078	0	0	0	0	0	0	0
ENSG00000260186	0	1.48877094514623e-06	0	0	0	0	0
ENSG00000103034	0	0	0	0	0	0	0
ENSG00000103037	8.09813764919898e-06	2.97754189029247e-06	4.05032587764776e-06	9.97260856846528e-06	6.14304384751122e-06	5.98168408333682e-06	0
ENSG00000125107	3.05520647674325e-05	3.87080445738021e-05	3.35598429862243e-05	5.98356514107917e-05	3.9929785008823e-05	1.79450522500105e-05	0
ENSG00000103042	2.57668016110877e-06	2.97754189029247e-06	4.05032587764776e-06	6.64840571231019e-06	1.53576096187781e-06	0	0
ENSG00000125166	1.58281781325253e-05	1.78652513417548e-05	1.27295956154644e-05	8.64292742600324e-05	1.38218486569003e-05	2.39267363333473e-05	0
ENSG00000245768	0	0	0	0	0	0	0
ENSG00000261638	0	0	0	0	0	0	0
ENSG00000260240	0	0	0	0	0	0	0
ENSG00000261807	0	0	0	0	0	0	0
ENSG00000261436	0	0	0	0	0	0	0
ENSG00000261310	0	0	0	0	0	0	0
ENSG00000150394	0	0	0	0	0	0	0
ENSG00000260115	0	0	0	0	0	0	0
ENSG00000231589	0	0	0	0	0	0	0
ENSG00000260658	0	0	0	0	0	0	0
ENSG00000261743	0	0	0	0	0	0	0
ENSG00000261014	0	0	0	0	0	0	0
ENSG00000261653	0	0	0	0	0	0	0
ENSG00000260715	0	0	0	0	0	0	0
ENSG00000261028	0	0	0	0	0	0	0
ENSG00000259846	0	0	0	0	0	0	0
ENSG00000259859	0	0	0	0	0	0	0
ENSG00000140937	0	0	0	0	0	0	0
ENSG00000259847	0	0	0	0	0	0	0
ENSG00000260834	0	0	0	0	0	0	0
ENSG00000260364	0	0	0	0	0	0	0
ENSG00000261742	0	0	0	0	0	0	0
ENSG00000261818	0	0	0	0	0	0	0
ENSG00000260004	0	0	0	0	0	0	0
ENSG00000260695	0	0	0	0	0	0	0
ENSG00000179776	0	0	0	0	0	0	0
ENSG00000246898	5.8895546539629e-06	0	1.15723596504222e-06	0	0	5.98168408333682e-06	0
ENSG00000166546	0	0	0	0	0	0	0
ENSG00000261656	0	0	0	0	0	0	0
ENSG00000260851	0	0	0	0	0	0	0
ENSG00000247270	0	0	0	0	0	0	0
ENSG00000166548	3.31287449285413e-06	1.48877094514623e-06	1.38868315805066e-05	6.64840571231019e-06	4.60728288563342e-06	0	0
ENSG00000260755	0	0	0	0	1.53576096187781e-06	0	0
ENSG00000261519	0	0	0	0	0	0	0
ENSG00000217555	9.4600971629279e-05	3.72192736286559e-05	0.000138289697822545	0.000142940722814669	0.000172005227730314	0.000191413890666778	0.000129858886676478
ENSG00000254788	0	0	0	0	0	0	0
ENSG00000089505	3.68097165872681e-07	0	5.78617982521108e-07	0	0	0	0
ENSG00000140932	3.68097165872681e-07	0	6.36479780773219e-06	0	3.07152192375561e-06	0	0
ENSG00000260650	0	0	0	0	0	0	0
ENSG00000140931	8.24537651554806e-05	1.78652513417548e-05	9.14216412383351e-05	0.000109698694253118	9.36814186745461e-05	0.000149542102083421	0
ENSG00000183723	7.36194331745362e-07	0	0	3.32420285615509e-06	0	0	0
ENSG00000135720	1.06748178103078e-05	1.48877094514623e-05	2.08302473707599e-05	2.32694199930857e-05	1.99648925044115e-05	1.79450522500105e-05	0
ENSG00000260465	0	0	5.78617982521108e-07	0	0	0	0
ENSG00000260558	0	0	0	0	0	0	0
ENSG00000246777	0	0	0	0	0	0	0
ENSG00000249961	0	0	0	0	0	0	0
ENSG00000159593	6.22084210324831e-05	2.67978770126322e-05	1.33082135979855e-05	6.31598542669468e-05	3.9929785008823e-05	4.18717885833578e-05	8.65725911176522e-05
ENSG00000258122	0	0	0	3.32420285615509e-06	1.53576096187781e-06	0	0
ENSG00000168748	0	0	0	0	0	0	0
ENSG00000172840	2.57668016110877e-06	0	0	3.32420285615509e-06	1.53576096187781e-06	0	0
ENSG00000261705	0	0	0	0	0	0	0
ENSG00000261088	7.36194331745362e-07	0	0	0	0	0	0
ENSG00000166589	0	0	0	0	0	0	0
ENSG00000166592	0	0	1.15723596504222e-06	0	0	0	0
ENSG00000166595	0.000131042591050674	0.000133989385063161	0.000140604169752629	0.000362338111320905	0.000156647618111536	0.000215340627000126	8.65725911176522e-05
ENSG00000172831	1.47238866349072e-05	1.04213966160236e-05	1.79371574581543e-05	1.32968114246204e-05	1.99648925044115e-05	2.39267363333473e-05	0
ENSG00000172828	0	0	0	0	0	0	0
ENSG00000172824	4.04906882459949e-06	1.48877094514623e-06	1.90943934231966e-05	0	3.07152192375561e-06	1.79450522500105e-05	0
ENSG00000067955	2.94477732698145e-05	2.08427932320473e-05	1.21509776329433e-05	3.98904342738611e-05	2.91794582756783e-05	1.79450522500105e-05	0
ENSG00000125149	3.68097165872681e-06	2.97754189029247e-06	1.04151236853799e-05	6.64840571231019e-06	7.67880480938903e-06	5.98168408333682e-06	0
ENSG00000237172	1.47238866349072e-06	0	0	0	0	0	0
ENSG00000102871	0.000150551740841927	5.0618212134972e-05	5.43900903569841e-05	4.98630428423264e-05	8.75383748270349e-05	9.57069453333892e-05	0
ENSG00000135722	1.80367611277614e-05	4.4663128354387e-06	2.89308991260554e-06	9.97260856846528e-06	4.60728288563342e-06	0	4.32862955588261e-05
ENSG00000102878	7.36194331745362e-07	0	5.78617982521108e-07	0	1.53576096187781e-06	0	0
ENSG00000265690	0	0	0	0	0	0	0
ENSG00000140939	1.84048582936341e-06	0	3.47170789512665e-06	0	0	5.98168408333682e-06	0
ENSG00000196123	7.36194331745362e-07	0	1.15723596504222e-06	0	0	5.98168408333682e-06	0
ENSG00000179044	3.68097165872681e-07	0	1.21509776329433e-05	0	0	5.98168408333682e-06	0
ENSG00000205250	3.53373279237774e-05	2.38203351223398e-05	2.95095171085765e-05	4.32146371300162e-05	3.9929785008823e-05	4.78534726666946e-05	0
ENSG00000102890	2.94477732698145e-06	0	0	0	1.53576096187781e-06	0	0
ENSG00000125122	2.57668016110877e-06	0	2.89308991260554e-06	6.64840571231019e-06	3.07152192375561e-06	5.98168408333682e-06	0
ENSG00000237102	0	0	0	0	0	0	0
ENSG00000168701	4.19630769094856e-05	4.31743574092408e-05	0.000131924900014813	8.31050714038774e-05	5.5287394627601e-05	8.37435771667155e-05	8.65725911176522e-05
ENSG00000135723	7.36194331745362e-06	5.95508378058494e-06	1.73585394756332e-05	1.66210142807755e-05	1.07503267331446e-05	2.99084204166841e-05	0.000173145182235304
ENSG00000135740	3.68097165872681e-07	0	0	0	1.53576096187781e-06	0	0
ENSG00000196155	1.84048582936341e-06	0	1.15723596504222e-06	3.32420285615509e-06	1.53576096187781e-06	0	0
ENSG00000168676	3.68097165872681e-07	0	0	0	0	0	0
ENSG00000159708	0	0	1.15723596504222e-06	0	0	0	0
ENSG00000159713	2.57668016110877e-06	0	8.27423715005184e-05	0	3.07152192375561e-06	4.18717885833578e-05	0
ENSG00000159714	7.36194331745362e-07	1.48877094514623e-06	3.93460228114353e-05	0	1.53576096187781e-06	0	0
ENSG00000176387	3.68097165872681e-07	0	0	0	0	0	0
ENSG00000261320	0	0	0	0	0	0	0
ENSG00000159720	3.60735222555227e-05	5.50845249704107e-05	0.000193837024144571	0.000109698694253118	6.45019603988678e-05	0.000125615365750073	0.000173145182235304
ENSG00000159723	0	0	0	0	0	0	0
ENSG00000039523	8.09813764919898e-06	1.19101675611699e-05	1.04151236853799e-05	0	9.21456577126683e-06	3.58901045000209e-05	0
ENSG00000261396	3.68097165872681e-07	0	5.78617982521108e-07	0	0	0	0
ENSG00000259945	0	0	0	0	0	5.98168408333682e-06	0
ENSG00000260894	0	0	0	0	0	0	0
ENSG00000261386	7.36194331745362e-07	4.4663128354387e-06	5.78617982521108e-07	0	0	0	0
ENSG00000259804	1.10429149761804e-06	2.97754189029247e-06	0	0	1.53576096187781e-06	0	0
ENSG00000102974	2.06134412888701e-05	2.97754189029247e-05	1.33082135979855e-05	4.32146371300162e-05	1.99648925044115e-05	2.39267363333473e-05	0
ENSG00000237718	3.68097165872681e-07	0	0	0	0	0	0
ENSG00000159753	6.25765181983558e-06	1.04213966160236e-05	5.78617982521108e-07	3.32420285615509e-06	1.22860876950224e-05	5.98168408333682e-06	0
ENSG00000102977	2.83434817721964e-05	2.67978770126322e-05	8.67926973781662e-06	1.99452171369306e-05	3.83940240469451e-05	2.39267363333473e-05	4.32862955588261e-05
ENSG00000102981	9.93862347856239e-06	1.04213966160236e-05	4.62894386016886e-06	3.32420285615509e-06	1.22860876950224e-05	0	0
ENSG00000124074	7.36194331745362e-07	0	1.15723596504222e-06	0	1.53576096187781e-06	0	0
ENSG00000159761	1.84048582936341e-06	1.33989385063161e-05	2.89308991260554e-06	6.64840571231019e-06	0	5.98168408333682e-06	4.32862955588261e-05
ENSG00000141098	7.7300404833263e-06	4.4663128354387e-06	4.62894386016886e-06	6.64840571231019e-06	9.21456577126683e-06	0	0
ENSG00000141084	2.94477732698145e-06	4.4663128354387e-06	4.62894386016886e-06	0	1.53576096187781e-06	0	0
ENSG00000102904	0	0	0	0	0	0	0
ENSG00000102901	1.87729554595067e-05	1.19101675611699e-05	1.09937416679011e-05	2.99178257053958e-05	3.07152192375561e-05	5.98168408333682e-06	0.000173145182235304
ENSG00000168286	4.38035627388491e-05	2.38203351223398e-05	1.67799214931121e-05	8.64292742600324e-05	4.60728288563342e-05	2.39267363333473e-05	0.000173145182235304
ENSG00000102898	8.94476113070615e-05	8.48599438733354e-05	9.48933491334617e-05	9.97260856846528e-05	0.000110574789255202	0.0001136519975834	0.00021643147779413
ENSG00000038358	7.36194331745362e-07	4.4663128354387e-06	1.15723596504222e-06	3.32420285615509e-06	9.21456577126683e-06	0	0
ENSG00000263126	0	0	5.78617982521108e-07	0	0	0	0
ENSG00000188038	7.36194331745362e-07	0	5.78617982521108e-07	0	0	0	0
ENSG00000159792	5.15336032221754e-06	8.93262567087741e-06	4.05032587764776e-06	3.32420285615509e-06	7.67880480938903e-06	0	0
ENSG00000141086	3.68097165872681e-07	0	0	3.32420285615509e-06	3.07152192375561e-06	0	0
ENSG00000261884	2.35582186158516e-05	2.08427932320473e-05	2.43019552658865e-05	5.98356514107917e-05	3.07152192375561e-05	1.19633681666736e-05	4.32862955588261e-05
ENSG00000205220	0.000179263319779996	0.000154832178295208	0.000223346541253148	0.00051525144270404	0.000191970120234726	0.00024524904741681	4.32862955588261e-05
ENSG00000213398	3.68097165872681e-07	0	4.05032587764776e-06	3.32420285615509e-06	1.53576096187781e-06	0	0
ENSG00000124067	1.47238866349072e-06	1.48877094514623e-06	2.89308991260554e-06	0	1.53576096187781e-06	5.98168408333682e-06	0
ENSG00000267660	0	0	0	0	0	0	0
ENSG00000141096	7.36194331745362e-07	0	5.78617982521108e-07	0	0	0	0
ENSG00000167261	3.20244534309233e-05	3.27529607932172e-05	7.17486298326174e-05	3.98904342738611e-05	1.22860876950224e-05	1.19633681666736e-05	4.32862955588261e-05
ENSG00000167264	6.25765181983558e-06	3.57305026835096e-05	1.33082135979855e-05	2.32694199930857e-05	1.07503267331446e-05	1.19633681666736e-05	0
ENSG00000263201	0	0	0	0	0	0	0
ENSG00000182810	9.20242914681703e-06	1.33989385063161e-05	1.33082135979855e-05	1.99452171369306e-05	1.53576096187781e-05	1.19633681666736e-05	0
ENSG00000072736	4.60121457340851e-05	5.21069830801182e-05	2.83522811435343e-05	0.000159561737095445	6.296619943699e-05	4.18717885833578e-05	0
ENSG00000260891	0	0	0	0	0	0	0
ENSG00000262160	3.68097165872681e-07	1.48877094514623e-06	5.78617982521108e-07	0	0	5.98168408333682e-06	0
ENSG00000103067	0	0	0	0	0	0	0
ENSG00000103066	2.57668016110877e-06	0	7.5220337727744e-06	6.64840571231019e-06	3.07152192375561e-06	0	0
ENSG00000260441	0	0	0	0	0	0	0
ENSG00000103064	2.68710931087057e-05	1.63764803966086e-05	1.15723596504222e-05	1.66210142807755e-05	1.68933705806559e-05	2.39267363333473e-05	0
ENSG00000103061	1.54600809666526e-05	8.93262567087741e-06	1.44654495630277e-05	1.99452171369306e-05	1.53576096187781e-05	5.98168408333682e-06	0
ENSG00000132600	1.50919838007799e-05	1.48877094514623e-05	4.62894386016886e-06	1.32968114246204e-05	1.38218486569003e-05	2.39267363333473e-05	0
ENSG00000103056	1.10429149761804e-06	0	5.78617982521108e-07	0	1.53576096187781e-06	2.99084204166841e-05	0
ENSG00000184939	1.28834008055438e-05	5.95508378058494e-06	3.47170789512665e-06	9.97260856846528e-06	6.14304384751122e-06	0	0
ENSG00000260084	0	0	0	0	0	0	0
ENSG00000062038	0	0	0	0	0	0	0
ENSG00000260577	0	0	0	0	0	0	0
ENSG00000039068	3.68097165872681e-07	1.48877094514623e-06	0	0	0	1.19633681666736e-05	0
ENSG00000260798	0	0	0	0	0	0	0
ENSG00000103047	7.7300404833263e-06	8.93262567087741e-06	5.20756184268997e-06	9.97260856846528e-06	9.21456577126683e-06	0	0
ENSG00000260999	0	0	0	0	0	0	0
ENSG00000103044	7.36194331745362e-07	0	0	0	1.53576096187781e-06	0	0
ENSG00000168802	3.82821052507588e-05	2.82866479577785e-05	3.58743149163087e-05	2.65936228492408e-05	8.75383748270349e-05	2.99084204166841e-05	8.65725911176522e-05
ENSG00000263203	0	0	0	0	0	0	0
ENSG00000141076	1.50919838007799e-05	3.87080445738021e-05	1.44654495630277e-05	2.32694199930857e-05	2.61079363519227e-05	1.79450522500105e-05	4.32862955588261e-05
ENSG00000168807	5.8895546539629e-06	0	2.89308991260554e-06	1.32968114246204e-05	1.38218486569003e-05	0	0
ENSG00000260914	0	0	0	0	0	0	0
ENSG00000132612	3.4601133592032e-05	2.97754189029247e-05	2.54591912309288e-05	3.6566231417706e-05	5.5287394627601e-05	3.58901045000209e-05	0
ENSG00000213380	5.15336032221754e-06	4.4663128354387e-06	4.62894386016886e-06	1.32968114246204e-05	1.22860876950224e-05	0	0
ENSG00000258429	0	0	0	0	1.53576096187781e-06	0	0
ENSG00000272617	0	0	0	0	0	0	0
ENSG00000260371	0	0	0	0	0	0	0
ENSG00000259900	0	0	0	0	0	0	0
ENSG00000132603	3.20244534309233e-05	1.78652513417548e-05	1.15723596504222e-05	5.31872456984815e-05	3.37867411613117e-05	1.79450522500105e-05	0
ENSG00000157315	0	0	0	0	0	0	0
ENSG00000132604	3.68097165872681e-06	2.97754189029247e-06	4.05032587764776e-06	6.64840571231019e-06	4.60728288563342e-06	0	0
ENSG00000103018	4.63802428999578e-05	4.76406702446795e-05	1.79371574581543e-05	0.000202776374225461	0.000116717833102713	4.18717885833578e-05	0
ENSG00000102908	1.50919838007799e-05	1.9354022286901e-05	1.73585394756332e-05	1.32968114246204e-05	1.84291315425337e-05	1.79450522500105e-05	0
ENSG00000181019	2.94477732698145e-06	4.4663128354387e-06	2.89308991260554e-06	9.97260856846528e-06	4.60728288563342e-06	0	0
ENSG00000261602	3.68097165872681e-07	0	0	0	0	0	0
ENSG00000262136	0	1.48877094514623e-06	5.78617982521108e-07	0	1.53576096187781e-06	0	0
ENSG00000141101	5.55826720467748e-05	4.91294411898257e-05	3.58743149163087e-05	2.32694199930857e-05	5.37516336657232e-05	7.17802090000419e-05	0
ENSG00000198373	1.36195951372892e-05	1.9354022286901e-05	1.50440675455488e-05	9.97260856846528e-06	6.14304384751122e-06	2.99084204166841e-05	0
ENSG00000157322	0	0	0	0	0	0	0
ENSG00000090857	7.36194331745362e-07	4.4663128354387e-06	4.05032587764776e-06	0	4.60728288563342e-06	0	0
ENSG00000247228	0	0	0	0	0	0	0
ENSG00000157335	0	0	0	0	0	0	0
ENSG00000269746	0	0	0	0	0	0	0
ENSG00000269866	0	0	0	0	0	0	0
ENSG00000223496	1.7300566796016e-05	1.33989385063161e-05	1.33082135979855e-05	1.32968114246204e-05	2.30364144281671e-05	2.39267363333473e-05	0
ENSG00000090861	9.93862347856239e-06	1.04213966160236e-05	4.62894386016886e-06	2.32694199930857e-05	1.53576096187781e-05	0	0
ENSG00000157349	2.98158704356872e-05	3.42417317383634e-05	1.90943934231966e-05	5.65114485546366e-05	3.37867411613117e-05	1.79450522500105e-05	0
ENSG00000260537	0	0	0	0	0	0	0
ENSG00000168872	2.20858299523609e-05	1.33989385063161e-05	1.04151236853799e-05	9.97260856846528e-06	2.30364144281671e-05	1.19633681666736e-05	0
ENSG00000157350	2.28220242841062e-05	1.63764803966086e-05	1.33082135979855e-05	3.32420285615509e-06	4.60728288563342e-06	1.79450522500105e-05	0
ENSG00000260111	3.68097165872681e-07	1.48877094514623e-06	5.78617982521108e-07	0	0	0	0
ENSG00000157353	1.10429149761804e-06	4.4663128354387e-06	2.89308991260554e-06	6.64840571231019e-06	4.60728288563342e-06	0	0
ENSG00000103051	2.06134412888701e-05	3.57305026835096e-05	1.04151236853799e-05	2.65936228492408e-05	1.22860876950224e-05	1.19633681666736e-05	0
ENSG00000189091	1.39876923031619e-05	2.38203351223398e-05	1.50440675455488e-05	5.65114485546366e-05	2.91794582756783e-05	1.19633681666736e-05	0
ENSG00000260023	0	0	0	0	0	0	0
ENSG00000157368	0	0	0	0	0	0	0
ENSG00000132613	7.36194331745362e-07	0	1.15723596504222e-06	0	0	0	0
ENSG00000268927	0	0	0	0	0	0	0
ENSG00000103043	8.46623481507167e-06	1.19101675611699e-05	1.15723596504222e-05	6.64840571231019e-06	1.07503267331446e-05	2.99084204166841e-05	0
ENSG00000260156	0	0	0	0	0	0	0
ENSG00000214353	0	0	0	0	0	0	0
ENSG00000262890	0	0	0	0	0	0	0
ENSG00000157423	0	0	0	0	0	0	0
ENSG00000259833	0	0	0	0	0	0	0
ENSG00000259798	0	0	0	0	0	0	0
ENSG00000180917	1.32514979714165e-05	2.5309106067486e-05	1.09937416679011e-05	3.6566231417706e-05	1.38218486569003e-05	1.19633681666736e-05	0
ENSG00000261260	0	0	0	0	0	0	0
ENSG00000172137	0	0	0	0	0	0	0
ENSG00000261348	0	0	0	0	0	0	0
ENSG00000167377	1.47238866349072e-06	4.4663128354387e-06	1.15723596504222e-06	6.64840571231019e-06	3.07152192375561e-06	0	0
ENSG00000261611	0	0	5.78617982521108e-07	0	0	0	0
ENSG00000247324	0	0	0	0	0	0	0
ENSG00000157429	1.10429149761804e-06	2.97754189029247e-06	5.78617982521108e-07	0	1.53576096187781e-06	0	0
ENSG00000260520	0	0	0	0	0	0	0
ENSG00000140835	0	0	0	0	0	0	0
ENSG00000198650	3.68097165872681e-07	0	0	0	1.53576096187781e-06	0	0
ENSG00000260886	1.47238866349072e-06	2.97754189029247e-06	0	0	4.60728288563342e-06	0	0
ENSG00000260593	0	0	0	0	0	0	0
ENSG00000140832	0	1.48877094514623e-06	0	0	0	0	0
ENSG00000040199	2.20858299523609e-06	2.97754189029247e-06	2.31447193008443e-06	0	0	0	0
ENSG00000260185	0	0	0	0	0	0	0
ENSG00000261513	0	0	0	0	0	0	0
ENSG00000260612	0	0	0	0	0	0	0
ENSG00000166747	4.78526315634485e-06	1.48877094514623e-06	4.62894386016886e-06	3.32420285615509e-06	6.14304384751122e-06	1.19633681666736e-05	0
ENSG00000224470	5.52145748809022e-06	1.63764803966086e-05	3.70315508813509e-05	1.99452171369306e-05	1.84291315425337e-05	5.98168408333682e-06	0
ENSG00000182149	2.68710931087057e-05	2.38203351223398e-05	2.31447193008443e-05	3.98904342738611e-05	4.30013069325786e-05	1.79450522500105e-05	8.65725911176522e-05
ENSG00000102984	7.7300404833263e-06	1.19101675611699e-05	5.20756184268997e-06	2.32694199930857e-05	1.99648925044115e-05	0	4.32862955588261e-05
ENSG00000261337	0	0	5.78617982521108e-07	0	0	0	0
ENSG00000263320	0	0	0	0	0	0	0
ENSG00000102967	7.7300404833263e-06	7.44385472573117e-06	4.62894386016886e-06	3.32420285615509e-06	4.60728288563342e-06	0	4.32862955588261e-05
ENSG00000140830	7.7300404833263e-06	1.19101675611699e-05	5.78617982521108e-06	6.64840571231019e-06	7.67880480938903e-06	0	0.00021643147779413
ENSG00000257017	0	1.48877094514623e-06	3.47170789512665e-06	0	0	0	0
ENSG00000261701	0	0	0	0	0	0	0
ENSG00000260252	0	0	0	0	0	0	0
ENSG00000140829	1.14110121420531e-05	8.93262567087741e-06	1.09937416679011e-05	1.66210142807755e-05	1.22860876950224e-05	1.19633681666736e-05	0
ENSG00000118557	0	0	0	0	0	0	0
ENSG00000261673	0	0	0	0	0	0	0
ENSG00000261008	7.36194331745362e-07	2.97754189029247e-06	0	0	0	0	0
ENSG00000260664	0	0	0	0	0	0	0
ENSG00000259768	0	0	0	0	0	0	0
ENSG00000140836	1.10429149761804e-06	1.48877094514623e-06	2.19874833358021e-05	3.32420285615509e-06	1.53576096187781e-06	2.39267363333473e-05	0
ENSG00000259901	0	1.48877094514623e-06	5.78617982521108e-07	0	0	0	0
ENSG00000259209	0	0	0	0	0	0	0
ENSG00000272250	0	0	0	0	0	0	0
ENSG00000271009	0	0	5.78617982521108e-07	0	0	0	0
ENSG00000260880	0	0	0	0	0	0	0
ENSG00000197445	0	0	0	0	0	0	0
ENSG00000261227	0	0	0	0	0	0	0
ENSG00000258779	0	0	0	0	0	0	0
ENSG00000258582	0	0	0	0	0	0	0
ENSG00000260687	0	0	0	0	0	0	0
ENSG00000259971	0	0	0	0	0	0	0
ENSG00000260848	0	0	0	0	0	0	0
ENSG00000259817	0	0	0	0	0	0	0
ENSG00000261404	0	0	0	0	0	0	0
ENSG00000261248	1.47238866349072e-06	1.48877094514623e-06	5.78617982521108e-07	0	1.53576096187781e-06	0	0
ENSG00000103035	9.09199999705522e-05	7.89048600927504e-05	0.000107622944748926	0.000219397388506236	0.000115182072140835	0.000119633681666736	0.000129858886676478
ENSG00000259972	7.36194331745362e-07	0	1.15723596504222e-06	3.32420285615509e-06	0	0	0
ENSG00000260884	0	0	5.78617982521108e-07	0	0	0	0
ENSG00000261079	0	1.48877094514623e-06	5.78617982521108e-07	3.32420285615509e-06	3.07152192375561e-06	0	0
ENSG00000196436	0	0	0	0	0	5.98168408333682e-06	0
ENSG00000140839	0	0	0	0	0	0	0
ENSG00000261170	0	0	0	0	0	0	0
ENSG00000260539	3.31287449285413e-06	1.48877094514623e-06	1.73585394756332e-06	3.32420285615509e-06	6.14304384751122e-06	5.98168408333682e-06	0
ENSG00000090863	6.22084210324831e-05	8.63487148184816e-05	4.22391127240409e-05	7.64566656915672e-05	3.68582630850673e-05	2.99084204166841e-05	0
ENSG00000168411	9.57052631268971e-06	1.04213966160236e-05	5.78617982521108e-06	9.97260856846528e-06	9.21456577126683e-06	0	4.32862955588261e-05
ENSG00000168404	8.83433198094435e-06	8.93262567087741e-06	2.31447193008443e-05	1.66210142807755e-05	2.76436973138005e-05	1.79450522500105e-05	0
ENSG00000103089	0	1.48877094514623e-06	1.15723596504222e-06	0	0	0	0
ENSG00000103091	1.43557894690346e-05	1.04213966160236e-05	7.5220337727744e-06	3.32420285615509e-06	4.60728288563342e-06	0	0
ENSG00000186187	1.84048582936341e-06	0	2.31447193008443e-06	0	3.07152192375561e-06	5.98168408333682e-06	0
ENSG00000247033	0	0	0	0	0	0	0
ENSG00000166816	3.68097165872681e-07	0	4.05032587764776e-06	3.32420285615509e-06	0	0	0
ENSG00000261058	0	0	0	0	0	0	0
ENSG00000184517	4.78526315634485e-06	5.95508378058494e-06	1.15723596504222e-06	6.64840571231019e-06	6.14304384751122e-06	0	0
ENSG00000168928	0	0	0	0	0	0	0
ENSG00000168925	0	0	0	0	0	0	0
ENSG00000050820	0	0	0	0	0	0	0
ENSG00000153774	4.82207287293212e-05	3.87080445738021e-05	4.68680565842097e-05	8.64292742600324e-05	5.5287394627601e-05	0.000125615365750073	0
ENSG00000261717	0	0	0	0	0	0	0
ENSG00000166822	2.94477732698145e-05	3.42417317383634e-05	2.08302473707599e-05	2.32694199930857e-05	1.68933705806559e-05	4.18717885833578e-05	0
ENSG00000203472	0	0	0	0	0	0	0
ENSG00000183196	0	0	0	0	0	0	0
ENSG00000260092	0	0	0	0	0	0	0
ENSG00000135702	0	0	0	0	0	0	0
ENSG00000205084	3.68097165872681e-07	0	0	0	0	0	0
ENSG00000034713	0.000198404372405375	0.000296265418084101	0.000204830765812472	0.000196127968513151	0.000239578710052938	0.000239267363333473	0.000432862955588261
ENSG00000065457	4.41716599047217e-06	1.19101675611699e-05	1.04151236853799e-05	3.32420285615509e-06	1.07503267331446e-05	5.98168408333682e-06	4.32862955588261e-05
ENSG00000065427	0.000118895384576876	0.00010272519521509	0.000100679528958673	0.000206100577081616	0.000158183379073414	9.57069453333892e-05	0
ENSG00000166848	0.000150551740841927	0.000101236424269944	6.59624500074063e-05	0.000199452171369306	0.000184291315425337	6.57985249167051e-05	0.000173145182235304
ENSG00000214325	0	0	0	0	0	0	0
ENSG00000261313	0	0	0	0	0	0	0
ENSG00000260223	0	0	0	0	0	0	0
ENSG00000260983	0	0	0	0	0	0	0
ENSG00000152910	0	0	0	0	0	0	0
ENSG00000261833	0	0	0	0	0	0	0
ENSG00000250514	0	0	0	0	0	0	0
ENSG00000259995	0	0	0	0	0	0	0
ENSG00000103111	9.93862347856239e-06	7.44385472573117e-06	1.50440675455488e-05	6.64840571231019e-06	9.21456577126683e-06	0	0
ENSG00000205078	6.25765181983558e-06	0	2.31447193008443e-06	6.64840571231019e-06	4.60728288563342e-06	0	0
ENSG00000261063	0	0	0	0	0	0	0
ENSG00000260922	0	0	5.78617982521108e-07	0	0	0	0
ENSG00000140873	0	0	0	0	0	0	0
ENSG00000260701	0	0	0	0	0	0	0
ENSG00000261154	0	0	0	0	0	0	0
ENSG00000140876	6.99384615158094e-06	8.93262567087741e-06	9.25788772033773e-06	1.32968114246204e-05	6.14304384751122e-06	5.98168408333682e-06	0
ENSG00000261707	0	0	0	0	0	0	0
ENSG00000171724	0	0	0	0	0	0	0
ENSG00000261540	0	0	0	0	0	0	0
ENSG00000166509	0	0	0	0	0	0	0
ENSG00000186153	6.62574898570826e-06	4.4663128354387e-06	4.62894386016886e-06	3.32420285615509e-05	9.21456577126683e-06	0	0
ENSG00000260969	0	0	0	0	0	0	0
ENSG00000260733	7.36194331745362e-07	0	5.78617982521108e-07	0	0	0	0
ENSG00000268977	0	0	0	0	0	0	0
ENSG00000260694	0	0	0	0	0	0	0
ENSG00000261722	0	0	0	0	0	0	0
ENSG00000261472	0	0	0	0	0	0	0
ENSG00000178573	9.20242914681703e-06	1.48877094514623e-06	1.15723596504222e-06	1.66210142807755e-05	1.84291315425337e-05	0	0
ENSG00000260876	0	0	0	0	0	0	0
ENSG00000261390	0	0	0	3.32420285615509e-06	0	0	0
ENSG00000261082	0	0	0	0	0	0	0
ENSG00000260237	0	0	0	0	0	0	0
ENSG00000260706	0	0	0	0	0	0	0
ENSG00000259867	0	0	0	0	0	0	0
ENSG00000261376	0	0	0	0	0	0	0
ENSG00000168589	3.68097165872681e-07	0	0	0	0	0	0
ENSG00000260183	0	0	0	0	0	0	0
ENSG00000260737	0	0	0	0	0	0	0
ENSG00000166446	3.68097165872681e-07	1.48877094514623e-06	1.73585394756332e-06	0	0	0	0
ENSG00000260594	0	0	0	0	0	0	0
ENSG00000260896	0	4.4663128354387e-06	0	0	0	0	0
ENSG00000103121	3.4601133592032e-05	1.78652513417548e-05	3.18239890386609e-05	4.98630428423264e-05	4.30013069325786e-05	2.99084204166841e-05	8.65725911176522e-05
ENSG00000166451	4.41716599047217e-06	4.4663128354387e-06	8.10065175529551e-06	6.64840571231019e-06	1.07503267331446e-05	2.99084204166841e-05	0
ENSG00000260213	0	0	0	0	0	0	0
ENSG00000166454	6.25765181983558e-06	4.4663128354387e-06	4.62894386016886e-06	3.32420285615509e-06	9.21456577126683e-06	1.19633681666736e-05	0
ENSG00000166455	3.68097165872681e-07	2.97754189029247e-06	5.78617982521108e-07	0	1.53576096187781e-06	0	0
ENSG00000261141	7.36194331745362e-07	0	0	0	0	0	0
ENSG00000261838	0	0	0	0	0	0	0
ENSG00000245059	3.68097165872681e-07	0	0	0	1.53576096187781e-06	0	0
ENSG00000140905	2.20858299523609e-06	1.48877094514623e-06	1.73585394756332e-06	0	1.53576096187781e-06	5.98168408333682e-06	0
ENSG00000135697	0	0	0	0	0	0	0
ENSG00000260495	0	0	0	0	0	0	0
ENSG00000261609	3.68097165872681e-07	1.48877094514623e-06	1.15723596504222e-06	3.32420285615509e-06	3.07152192375561e-06	0	0
ENSG00000272923	0	0	0	0	0	0	0
ENSG00000153815	1.06748178103078e-05	1.04213966160236e-05	2.71950451784921e-05	1.66210142807755e-05	1.53576096187781e-05	2.39267363333473e-05	0.000259717773352956
ENSG00000261218	0	8.93262567087741e-06	0	0	0	5.98168408333682e-06	0
ENSG00000197943	4.41716599047217e-06	3.72192736286559e-05	1.50440675455488e-05	2.99178257053958e-05	9.21456577126683e-06	1.19633681666736e-05	4.32862955588261e-05
ENSG00000260682	0	7.44385472573117e-06	5.78617982521108e-07	9.97260856846528e-06	0	0	0
ENSG00000184860	3.68097165872681e-06	0	0	0	0	0	0
ENSG00000086696	0	0	0	0	0	0	0
ENSG00000261235	3.68097165872681e-07	0	0	0	1.53576096187781e-06	0	0
ENSG00000135698	3.93863967483769e-05	3.42417317383634e-05	3.47170789512665e-05	6.64840571231019e-05	4.14655459707008e-05	1.79450522500105e-05	0
ENSG00000261029	0	0	0	0	0	0	0
ENSG00000261285	0	0	0	0	0	0	0
ENSG00000261176	0	0	0	0	0	0	0
ENSG00000140945	0	0	0	0	0	0	0
ENSG00000260832	0	0	0	0	0	0	0
ENSG00000261410	0	0	0	0	0	0	0
ENSG00000261103	0	0	0	0	0	0	0
ENSG00000260788	0	0	0	0	0	0	0
ENSG00000259914	0	0	0	0	0	0	0
ENSG00000260228	3.68097165872681e-07	1.48877094514623e-06	1.73585394756332e-06	0	0	0	0
ENSG00000260523	0	0	0	0	0	0	0
ENSG00000230989	3.86502024166315e-05	4.61518992995333e-05	0.000221032069323063	8.31050714038774e-05	4.60728288563342e-05	8.97252612500523e-05	0.00021643147779413
ENSG00000103150	6.25765181983558e-06	4.4663128354387e-06	6.9434157902533e-06	6.64840571231019e-06	9.21456577126683e-06	1.79450522500105e-05	0
ENSG00000260300	0	0	0	0	0	0	0
ENSG00000260932	0	0	0	0	0	0	0
ENSG00000140961	3.68097165872681e-07	0	3.47170789512665e-06	0	0	5.98168408333682e-06	0
ENSG00000103154	0	0	0	0	0	0	0
ENSG00000166558	0	0	0	0	0	0	0
ENSG00000140943	2.46625101134696e-05	1.78652513417548e-05	1.38868315805066e-05	2.32694199930857e-05	2.45721753900449e-05	1.19633681666736e-05	0
ENSG00000260018	4.78526315634485e-06	2.97754189029247e-06	2.31447193008443e-06	0	0	0	0
ENSG00000103160	4.78526315634485e-06	1.04213966160236e-05	5.20756184268997e-06	9.97260856846528e-06	3.07152192375561e-06	5.98168408333682e-06	4.32862955588261e-05
ENSG00000154099	0	0	4.05032587764776e-06	0	1.53576096187781e-06	0	0
ENSG00000103168	3.68097165872681e-06	2.97754189029247e-06	4.05032587764776e-06	6.64840571231019e-06	1.38218486569003e-05	1.19633681666736e-05	0
ENSG00000140955	0	0	0	0	0	0	0
ENSG00000250685	0	0	0	0	0	0	0
ENSG00000168418	0	0	0	0	0	0	0
ENSG00000260858	0	0	0	0	0	0	0
ENSG00000103175	0	0	0	0	0	0	0
ENSG00000260530	0	0	0	0	0	0	0
ENSG00000260504	0	0	0	0	0	0	0
ENSG00000064270	0	0	0	0	0	0	0
ENSG00000261286	3.68097165872681e-07	0	0	0	0	0	0
ENSG00000140950	2.94477732698145e-06	1.48877094514623e-06	5.78617982521108e-07	3.32420285615509e-06	6.14304384751122e-06	0	0
ENSG00000261243	0	0	0	0	0	0	0
ENSG00000103187	0.000439876113217854	0.000486828099062819	0.00329291493852763	0.000166210142807755	0.000460728288563342	0.00194404732708447	0.00233745996017661
ENSG00000261471	0	0	5.78617982521108e-07	0	1.53576096187781e-06	0	0
ENSG00000135686	2.46625101134696e-05	2.23315641771935e-05	1.21509776329433e-05	1.99452171369306e-05	2.76436973138005e-05	4.18717885833578e-05	0
ENSG00000103194	7.54599190038996e-05	1.48877094514623e-05	1.44654495630277e-05	9.97260856846528e-06	2.45721753900449e-05	2.39267363333473e-05	8.65725911176522e-05
ENSG00000103196	7.36194331745362e-07	0	8.67926973781662e-06	0	0	0	0
ENSG00000260340	0	0	0	0	0	0	0
ENSG00000153786	2.06134412888701e-05	1.19101675611699e-05	5.20756184268997e-05	1.66210142807755e-05	1.99648925044115e-05	2.39267363333473e-05	0
ENSG00000135709	3.31287449285413e-06	1.48877094514623e-06	1.90943934231966e-05	0	1.53576096187781e-06	0	0.000259717773352956
ENSG00000153789	0	0	0	0	0	0	0
ENSG00000262601	0	0	0	0	0	0	0
ENSG00000179219	0	0	0	0	0	0	0
ENSG00000261567	0	0	0	0	0	0	0
ENSG00000270124	0	0	0	0	0	0	0
ENSG00000260417	0	1.48877094514623e-06	5.78617982521108e-07	0	0	0	0
ENSG00000131149	4.04906882459949e-06	4.4663128354387e-06	7.5220337727744e-06	3.32420285615509e-06	4.60728288563342e-06	1.19633681666736e-05	0
ENSG00000131153	2.57668016110877e-06	4.4663128354387e-06	5.78617982521108e-07	6.64840571231019e-06	6.14304384751122e-06	0	0
ENSG00000154102	1.47238866349072e-05	0.000154832178295208	1.6201303510591e-05	0	4.60728288563342e-06	1.79450522500105e-05	0
ENSG00000269898	0	0	0	0	0	0	0
ENSG00000131148	2.4294412947597e-05	2.67978770126322e-05	4.91825285142942e-05	3.32420285615509e-05	2.45721753900449e-05	7.17802090000419e-05	0.000129858886676478
ENSG00000270184	0	0	0	3.32420285615509e-06	0	0	0
ENSG00000270159	0	0	0	0	0	0	0
ENSG00000131143	0.00135975093073368	0.00144708535868214	0.00156342578877203	0.00107704172539425	0.00118867898449342	0.00150140270491754	0.000476149251147087
ENSG00000140968	1.03067206444351e-05	0.000312641898480709	7.17486298326174e-05	3.32420285615509e-05	1.07503267331446e-05	0.000305065888250178	0
ENSG00000268804	2.20858299523609e-06	1.04213966160236e-05	1.73585394756332e-06	0	4.60728288563342e-06	0	0
ENSG00000269667	0	0	0	0	0	0	0
ENSG00000261177	7.36194331745362e-07	1.48877094514623e-06	5.78617982521108e-07	0	0	0	0
ENSG00000268078	0	0	0	0	0	0	0
ENSG00000268505	0	0	0	0	0	0	0
ENSG00000269186	0	0	0	0	0	0	0
ENSG00000270058	0	0	0	0	0	0	0
ENSG00000268754	0	0	0	0	0	0	0
ENSG00000268532	0	0	0	0	0	0	0
ENSG00000168367	0	0	0	0	0	0	0
ENSG00000269826	0	0	0	0	0	0	0
ENSG00000268388	0	0	0	0	0	0	0
ENSG00000103241	0	0	0	0	0	0	0
ENSG00000270020	0	0	5.78617982521108e-07	0	0	0	0
ENSG00000103248	4.78526315634485e-06	4.4663128354387e-06	3.47170789512665e-06	3.32420285615509e-06	4.60728288563342e-06	0	0
ENSG00000260944	0	0	0	0	0	0	0
ENSG00000176692	0	0	0	0	0	0	0
ENSG00000176678	0	0	0	0	0	0	0
ENSG00000260387	0	0	0	0	0	0	0
ENSG00000261161	0	0	0	0	0	0	0
ENSG00000260026	0	0	0	0	0	0	0
ENSG00000261175	0	0	0	0	0	0	0
ENSG00000261363	0	0	0	0	0	0	0
ENSG00000260456	1.84048582936341e-06	4.4663128354387e-06	1.73585394756332e-06	0	7.67880480938903e-06	0	0
ENSG00000261095	0	0	0	0	0	0	0
ENSG00000261651	0	0	0	0	0	0	0
ENSG00000131152	0	0	0	0	0	0	0
ENSG00000270006	7.36194331745362e-07	1.48877094514623e-06	0	0	0	0	0
ENSG00000270082	0	0	0	0	0	0	0
ENSG00000103264	5.8895546539629e-06	2.97754189029247e-06	1.15723596504222e-06	9.97260856846528e-06	3.07152192375561e-06	5.98168408333682e-06	0
ENSG00000269901	0	0	0	0	0	0	0
ENSG00000140941	0.000100858623449115	0.000151854636404916	0.00013597522589246	0.000229369997074701	0.000132075442721491	0.000107670313500063	0.000346290364470609
ENSG00000261592	0	0	5.78617982521108e-07	0	0	0	0
ENSG00000140948	1.84048582936341e-06	1.48877094514623e-06	1.73585394756332e-06	0	3.07152192375561e-06	5.98168408333682e-06	0
ENSG00000260750	0	0	0	0	0	0	0
ENSG00000269935	0	0	0	0	0	0	0
ENSG00000154118	0	0	0	0	0	0	0
ENSG00000226180	0	0	0	0	0	0	0
ENSG00000104731	8.46623481507167e-06	8.93262567087741e-06	8.67926973781662e-06	3.6566231417706e-05	2.45721753900449e-05	5.98168408333682e-06	0
ENSG00000205047	4.04906882459949e-06	0	1.73585394756332e-06	6.64840571231019e-06	9.21456577126683e-06	0	0
ENSG00000260498	0	0	0	0	0	0	0
ENSG00000260177	0	0	1.15723596504222e-06	0	1.53576096187781e-06	0	0
ENSG00000103257	1.84048582936341e-06	4.4663128354387e-06	2.31447193008443e-06	6.64840571231019e-06	1.22860876950224e-05	5.98168408333682e-06	0
ENSG00000260466	0	0	0	0	0	0	0
ENSG00000174990	0	0	0	0	0	0	0
ENSG00000172530	1.21472064737985e-05	1.63764803966086e-05	1.09937416679011e-05	9.97260856846528e-06	1.53576096187781e-05	1.19633681666736e-05	0
ENSG00000261193	0	0	0	0	0	0	0
ENSG00000260166	0	0	0	0	0	0	0
ENSG00000205037	0	0	0	0	0	0	0
ENSG00000260162	0	0	0	0	0	0	0
ENSG00000261327	0	0	0	0	0	1.79450522500105e-05	0
ENSG00000261816	0	0	1.73585394756332e-06	0	0	0	0
ENSG00000260420	0	0	0	0	0	5.98168408333682e-06	0
ENSG00000261273	0	0	0	0	0	0	0
ENSG00000225614	7.36194331745362e-07	0	0	0	0	0	0
ENSG00000179588	0	0	1.15723596504222e-06	3.32420285615509e-06	1.53576096187781e-06	0	0
ENSG00000261744	0	0	0	0	0	0	0
ENSG00000158545	1.28834008055438e-05	1.63764803966086e-05	1.21509776329433e-05	1.66210142807755e-05	1.38218486569003e-05	1.19633681666736e-05	0
ENSG00000124391	0	0	0	6.64840571231019e-06	0	0	0
ENSG00000051523	0.00065631724675099	0.00147834954853021	0.00306725392534439	0.00246323431641092	0.00147586628436457	0.00242856373783475	0.00147173404900009
ENSG00000167508	1.65643724642706e-05	2.5309106067486e-05	3.12453710561398e-05	7.64566656915672e-05	4.30013069325786e-05	1.19633681666736e-05	0
ENSG00000260630	3.68097165872681e-07	1.48877094514623e-06	1.73585394756332e-06	0	1.53576096187781e-06	0	0
ENSG00000185669	1.39876923031619e-05	7.44385472573117e-06	8.10065175529551e-06	1.99452171369306e-05	1.68933705806559e-05	2.39267363333473e-05	4.32862955588261e-05
ENSG00000158717	8.17175708237352e-05	3.42417317383634e-05	9.37361131684195e-05	0.000149589128526979	0.000109039028293324	8.97252612500523e-05	0
ENSG00000259813	0	0	0	0	0	0	0
ENSG00000174177	6.25765181983558e-06	2.97754189029247e-06	5.78617982521108e-06	9.97260856846528e-06	3.07152192375561e-06	5.98168408333682e-06	0
ENSG00000103335	1.25153036396712e-05	1.19101675611699e-05	2.25661013183232e-05	6.64840571231019e-06	2.15006534662893e-05	1.19633681666736e-05	0
ENSG00000260121	3.68097165872681e-07	0	0	0	0	0	0
ENSG00000224888	1.10429149761804e-06	0	0	0	0	0	0
ENSG00000260617	0	0	0	0	0	0	0
ENSG00000182376	0	0	1.73585394756332e-06	0	0	0	0
ENSG00000167513	7.36194331745362e-07	0	0	6.64840571231019e-06	7.67880480938903e-06	5.98168408333682e-06	0
ENSG00000198931	0.000481471092961467	0.000287332792413223	0.000438592430751	0.000448767385580938	0.000420798503554519	0.000370864413166883	8.65725911176522e-05
ENSG00000141012	5.15336032221754e-06	1.48877094514623e-06	7.5220337727744e-06	1.66210142807755e-05	7.67880480938903e-06	1.19633681666736e-05	0
ENSG00000269422	0	0	0	0	0	0	0
ENSG00000167515	7.06746558475548e-05	6.10396087509956e-05	0.000107622944748926	7.97808685477223e-05	7.83238090557681e-05	7.77618930833787e-05	4.32862955588261e-05
ENSG00000205022	0	0	0	0	0	0	0
ENSG00000129993	1.47238866349072e-06	1.63764803966086e-05	1.21509776329433e-05	0	0	4.18717885833578e-05	0
ENSG00000259881	0	1.48877094514623e-06	0	0	0	0	4.32862955588261e-05
ENSG00000205018	0	1.48877094514623e-06	1.15723596504222e-06	0	0	0	0
ENSG00000259989	0	0	0	0	0	0	0
ENSG00000256982	0	0	5.78617982521108e-07	0	0	0	0
ENSG00000176715	1.84048582936341e-05	1.48877094514623e-05	1.79371574581543e-05	1.32968114246204e-05	3.53225021231895e-05	1.79450522500105e-05	0
ENSG00000261546	0	0	0	0	0	0	0
ENSG00000180422	1.10429149761804e-06	0	0	0	1.53576096187781e-06	0	0
ENSG00000205015	0	0	0	0	0	0	0
ENSG00000129910	0	0	0	0	0	0	0
ENSG00000259803	0	0	0	0	0	0	0
ENSG00000259877	1.84048582936341e-06	4.4663128354387e-06	1.73585394756332e-06	9.97260856846528e-06	1.53576096187781e-06	0	0
ENSG00000170100	0	1.48877094514623e-06	1.73585394756332e-06	0	0	0	8.65725911176522e-05
ENSG00000260659	0	0	0	0	0	0	0
ENSG00000260637	0	0	0	0	0	0	0
ENSG00000167522	3.05520647674325e-05	3.27529607932172e-05	3.64529328988298e-05	2.65936228492408e-05	3.37867411613117e-05	4.78534726666946e-05	8.65725911176522e-05
ENSG00000268218	7.36194331745362e-07	1.48877094514623e-06	0	0	0	0	0
ENSG00000260279	0	0	0	0	0	0	0
ENSG00000261253	3.68097165872681e-07	0	5.78617982521108e-07	0	0	0	0.000173145182235304
ENSG00000197912	2.46625101134696e-05	4.31743574092408e-05	3.35598429862243e-05	4.32146371300162e-05	2.30364144281671e-05	3.58901045000209e-05	0
ENSG00000261118	1.47238866349072e-06	2.97754189029247e-06	0	0	3.07152192375561e-06	5.98168408333682e-06	0
ENSG00000167526	0.0152377502784655	0.0139229858790076	0.00806824914827433	0.00640241470095471	0.0118560746256967	0.00884691075925516	0.00385248030473552
ENSG00000178773	3.31287449285413e-06	0	0	0	6.14304384751122e-06	0	0
ENSG00000015413	0	0	0	0	0	0	0
ENSG00000131165	2.76072874404511e-05	2.82866479577785e-05	2.43019552658865e-05	7.97808685477223e-05	3.53225021231895e-05	1.79450522500105e-05	0
ENSG00000167523	4.04906882459949e-06	4.4663128354387e-06	4.62894386016886e-06	6.64840571231019e-06	4.60728288563342e-06	0	0
ENSG00000185324	1.98772469571248e-05	1.33989385063161e-05	1.67799214931121e-05	4.98630428423264e-05	1.22860876950224e-05	5.98168408333682e-06	0
ENSG00000260259	3.68097165872681e-07	0	0	0	0	0	0
ENSG00000158792	7.36194331745362e-06	4.4663128354387e-06	9.83650570285884e-06	1.32968114246204e-05	7.67880480938903e-06	0	0
ENSG00000075399	2.57668016110877e-06	1.48877094514623e-06	7.5220337727744e-06	3.32420285615509e-06	1.53576096187781e-06	0	4.32862955588261e-05
ENSG00000261373	7.36194331745362e-07	1.48877094514623e-06	0	3.32420285615509e-06	0	0	0
ENSG00000158805	3.64416194213954e-05	2.08427932320473e-05	1.21509776329433e-05	6.9808259979257e-05	2.91794582756783e-05	2.39267363333473e-05	0
ENSG00000187741	1.84048582936341e-06	7.44385472573117e-06	1.04151236853799e-05	6.64840571231019e-06	4.60728288563342e-06	5.98168408333682e-06	0
ENSG00000204991	1.84048582936341e-06	1.48877094514623e-06	0	3.32420285615509e-06	3.07152192375561e-06	0	0
ENSG00000141002	0.000109692955430059	0.00012654553033743	0.000168956450896164	0.000216073185650081	0.000129003920797736	0.000191413890666778	4.32862955588261e-05
ENSG00000258839	1.47238866349072e-06	0	0	0	4.60728288563342e-06	0	0
ENSG00000198211	0	0	0	0	0	0	0
ENSG00000259006	0	0	0	0	0	0	0
ENSG00000258947	0	1.48877094514623e-06	0	0	0	0	0
ENSG00000140995	1.21472064737985e-05	4.4663128354387e-05	3.12453710561398e-05	3.98904342738611e-05	3.07152192375561e-05	2.39267363333473e-05	4.32862955588261e-05
ENSG00000261317	0	0	1.15723596504222e-06	0	1.53576096187781e-06	0	0
ENSG00000177946	3.68097165872681e-06	4.4663128354387e-06	5.20756184268997e-06	0	4.60728288563342e-06	0	0
ENSG00000003249	1.47238866349072e-06	1.04213966160236e-05	5.78617982521108e-07	0	0	5.98168408333682e-06	0
ENSG00000141013	7.36194331745362e-07	1.48877094514623e-06	0	0	0	0	0
ENSG00000221819	0	0	0	0	0	0	0
ENSG00000126856	0	0	0	0	0	0	0
ENSG00000260507	0	0	1.73585394756332e-06	0	0	0	0
ENSG00000261172	0	0	0	0	0	0	0
ENSG00000260923	3.68097165872681e-07	1.48877094514623e-06	5.78617982521108e-07	0	0	0	0
ENSG00000272636	0	0	0	0	0	0	0
ENSG00000273172	0	0	0	0	0	0	0
ENSG00000181031	1.47238866349072e-06	1.48877094514623e-06	4.05032587764776e-06	0	1.53576096187781e-06	0	0
ENSG00000262920	0	0	0	0	0	0	0
ENSG00000262294	0	0	0	0	0	0	0
ENSG00000262558	0	0	0	0	0	0	0
ENSG00000241525	0	0	0	0	0	0	0
ENSG00000187624	0	0	5.78617982521108e-07	3.32420285615509e-06	0	0	0
ENSG00000183688	9.20242914681703e-06	2.97754189029247e-06	9.25788772033773e-06	6.64840571231019e-06	1.53576096187781e-06	1.79450522500105e-05	0
ENSG00000263015	0	0	0	0	0	0	0
ENSG00000141252	8.09813764919898e-06	7.44385472573117e-06	2.43019552658865e-05	1.99452171369306e-05	1.53576096187781e-05	0	0
ENSG00000263300	0	0	0	0	0	0	0
ENSG00000262905	0	0	0	0	0	0	0
ENSG00000167695	0	0	0	0	1.53576096187781e-06	0	0
ENSG00000179409	5.15336032221754e-06	7.44385472573117e-06	3.47170789512665e-06	6.64840571231019e-06	3.07152192375561e-06	0	0
ENSG00000167699	7.65642105015177e-05	6.55059215864343e-05	3.29812250037032e-05	7.64566656915672e-05	7.06450042463791e-05	4.18717885833578e-05	0
ENSG00000262228	7.36194331745362e-07	0	0	0	0	0	0
ENSG00000171861	1.32514979714165e-05	1.04213966160236e-05	1.09937416679011e-05	3.6566231417706e-05	2.45721753900449e-05	2.39267363333473e-05	0
ENSG00000262434	0	0	0	0	0	0	0
ENSG00000167693	0	0	0	0	0	0	0
ENSG00000262133	0	0	0	0	0	0	0
ENSG00000262003	0	0	0	0	0	0	0
ENSG00000177370	2.35582186158516e-05	4.16855864640946e-05	1.33082135979855e-05	5.31872456984815e-05	2.91794582756783e-05	0	0
ENSG00000159842	1.25153036396712e-05	4.4663128354387e-06	2.54591912309288e-05	1.32968114246204e-05	1.22860876950224e-05	2.99084204166841e-05	0
ENSG00000235361	0	0	0	0	0	0	0
ENSG00000262213	0	0	0	0	0	0	0
ENSG00000205899	0	0	0	0	0	0	0
ENSG00000184811	0	0	0	0	0	0	0
ENSG00000108953	4.93250202269393e-05	0.00011463536277626	0.000109937416679011	9.30776799723426e-05	5.98946775132344e-05	0.000137578733916747	4.32862955588261e-05
ENSG00000167193	1.6196275298398e-05	2.67978770126322e-05	1.79371574581543e-05	3.32420285615509e-06	1.68933705806559e-05	1.79450522500105e-05	8.65725911176522e-05
ENSG00000262777	0	0	0	0	0	0	0
ENSG00000197879	3.68097165872681e-06	1.48877094514623e-05	3.47170789512665e-06	0	1.07503267331446e-05	5.98168408333682e-06	4.32862955588261e-05
ENSG00000132376	2.13496356206155e-05	1.63764803966086e-05	2.25661013183232e-05	5.65114485546366e-05	3.37867411613117e-05	1.19633681666736e-05	8.65725911176522e-05
ENSG00000236618	4.08587854118676e-05	2.97754189029247e-05	6.36479780773219e-06	1.66210142807755e-05	6.296619943699e-05	2.39267363333473e-05	0
ENSG00000174238	7.7300404833263e-06	1.63764803966086e-05	2.1408865353281e-05	6.64840571231019e-06	7.67880480938903e-06	1.79450522500105e-05	0
ENSG00000167703	1.10429149761804e-06	1.04213966160236e-05	6.01762701821952e-05	6.64840571231019e-06	0	1.19633681666736e-05	4.32862955588261e-05
ENSG00000074660	0	1.48877094514623e-06	3.47170789512665e-06	0	0	0	0
ENSG00000167705	3.68097165872681e-06	0	2.1408865353281e-05	6.64840571231019e-06	1.53576096187781e-06	2.39267363333473e-05	8.65725911176522e-05
ENSG00000174231	4.1594979743613e-05	3.57305026835096e-05	7.23272478151385e-05	6.64840571231019e-05	4.30013069325786e-05	3.58901045000209e-05	0
ENSG00000185561	0	0	0	0	0	0	0
ENSG00000186594	4.78526315634485e-06	2.97754189029247e-06	1.50440675455488e-05	1.66210142807755e-05	4.60728288563342e-06	0	4.32862955588261e-05
ENSG00000167716	5.52145748809022e-06	5.95508378058494e-06	7.5220337727744e-06	3.32420285615509e-06	4.60728288563342e-06	5.98168408333682e-06	4.32862955588261e-05
ENSG00000262791	0	0	0	0	0	0	0
ENSG00000167711	0	0	2.31447193008443e-06	0	0	2.39267363333473e-05	0
ENSG00000132386	0	1.48877094514623e-06	3.47170789512665e-06	0	0	0.000215340627000126	0
ENSG00000186532	9.20242914681703e-06	5.95508378058494e-06	7.5220337727744e-06	1.32968114246204e-05	1.99648925044115e-05	5.98168408333682e-06	0
ENSG00000132383	3.23925505967959e-05	2.5309106067486e-05	1.44654495630277e-05	3.6566231417706e-05	3.9929785008823e-05	1.19633681666736e-05	0.00021643147779413
ENSG00000185924	0	0	0	0	0	0	0
ENSG00000262445	0	0	0	0	0	0	0
ENSG00000228133	0	0	0	0	0	0	0
ENSG00000108963	3.31287449285413e-06	1.48877094514623e-06	2.89308991260554e-06	3.32420285615509e-06	1.53576096187781e-06	0	0
ENSG00000262664	0	0	0	0	0	0	0
ENSG00000262533	0	0	5.78617982521108e-07	0	1.53576096187781e-06	0	0
ENSG00000263050	0	0	0	0	0	0	0
ENSG00000177374	3.68097165872681e-07	0	1.73585394756332e-06	0	1.53576096187781e-06	5.98168408333682e-06	0
ENSG00000070366	3.68097165872681e-06	7.44385472573117e-06	5.78617982521108e-06	6.64840571231019e-06	4.60728288563342e-06	0	0
ENSG00000262810	0	0	0	0	0	0	0
ENSG00000236838	0	0	0	0	0	0	0
ENSG00000225084	0	0	0	0	0	0	0
ENSG00000167720	2.94477732698145e-06	5.95508378058494e-06	5.78617982521108e-07	9.97260856846528e-06	3.07152192375561e-06	1.19633681666736e-05	0
ENSG00000167721	1.03067206444351e-05	8.93262567087741e-06	3.47170789512665e-06	1.66210142807755e-05	1.07503267331446e-05	1.19633681666736e-05	0
ENSG00000141258	6.99384615158094e-06	4.4663128354387e-06	2.31447193008443e-06	3.32420285615509e-06	6.14304384751122e-06	0	0
ENSG00000263345	0	0	0	0	0	0	0
ENSG00000070444	7.36194331745362e-06	1.04213966160236e-05	1.79371574581543e-05	9.97260856846528e-06	4.60728288563342e-06	5.98168408333682e-06	0
ENSG00000262456	0	1.48877094514623e-06	0	0	0	0	0
ENSG00000127804	1.10429149761804e-05	1.33989385063161e-05	5.20756184268997e-06	3.32420285615509e-06	1.22860876950224e-05	0	0
ENSG00000205821	0	0	0	0	0	0	0
ENSG00000007168	3.42330364261593e-05	1.48877094514623e-05	2.95095171085765e-05	3.98904342738611e-05	4.45370678944564e-05	5.38351567500314e-05	4.32862955588261e-05
ENSG00000272770	3.68097165872681e-07	0	0	0	0	0	0
ENSG00000272911	0	1.48877094514623e-06	0	0	0	0	0
ENSG00000132361	4.04906882459949e-06	1.48877094514623e-06	5.20756184268997e-06	0	4.60728288563342e-06	5.98168408333682e-06	0
ENSG00000262050	1.47238866349072e-06	0	5.78617982521108e-07	3.32420285615509e-06	4.60728288563342e-06	0	0
ENSG00000272920	0	0	0	0	0	0	0
ENSG00000132359	9.93862347856239e-06	2.97754189029247e-06	1.38868315805066e-05	2.99178257053958e-05	1.38218486569003e-05	1.19633681666736e-05	0
ENSG00000262884	0	1.48877094514623e-06	0	0	0	0	0
ENSG00000262628	0	0	0	0	0	0	0
ENSG00000184166	0	0	0	0	0	0	0
ENSG00000183024	0	0	0	0	0	0	0
ENSG00000261848	0	0	0	0	0	0	0
ENSG00000172150	0	0	0	0	0	0	0
ENSG00000172146	0	0	0	0	0	0	0
ENSG00000221882	0	0	0	0	0	0	0
ENSG00000180090	0	0	0	0	0	0	0
ENSG00000180016	0	0	0	0	0	0	0
ENSG00000159961	0	0	0	0	0	0	0
ENSG00000127780	0	0	0	0	0	0	0
ENSG00000141255	0	0	0	0	0	0	0
ENSG00000108381	0	0	0	0	0	0	0
ENSG00000167723	7.36194331745362e-07	0	5.78617982521108e-07	3.32420285615509e-06	0	0	0
ENSG00000262304	0	0	5.78617982521108e-07	0	1.53576096187781e-06	0	0
ENSG00000196689	0	0	0	0	0	0	0
ENSG00000197417	1.10429149761804e-06	1.48877094514623e-06	1.15723596504222e-06	0	3.07152192375561e-06	0	0
ENSG00000040531	3.31287449285413e-06	5.95508378058494e-06	2.31447193008443e-06	0	7.67880480938903e-06	5.98168408333682e-06	8.65725911176522e-05
ENSG00000262903	0	0	0	0	0	0	0
ENSG00000213977	1.7300566796016e-05	2.23315641771935e-05	5.9019034217153e-05	2.99178257053958e-05	2.30364144281671e-05	5.38351567500314e-05	0.000389576660029435
ENSG00000257950	1.84048582936341e-06	1.33989385063161e-05	2.89308991260554e-06	0	1.53576096187781e-06	0	0
ENSG00000127774	5.55826720467748e-05	4.31743574092408e-05	8.33209894830396e-05	9.30776799723426e-05	6.45019603988678e-05	4.78534726666946e-05	0
ENSG00000083454	9.57052631268971e-06	0.000200984077594742	2.89308991260554e-06	3.32420285615509e-06	1.38218486569003e-05	2.99084204166841e-05	4.32862955588261e-05
ENSG00000083457	4.41716599047217e-05	8.63487148184816e-05	4.86039105317731e-05	6.64840571231019e-05	4.60728288563342e-05	4.18717885833578e-05	4.32862955588261e-05
ENSG00000262692	0	0	0	0	0	0	0
ENSG00000177602	0	1.48877094514623e-06	0	0	0	0	0
ENSG00000262358	0	0	0	0	0	0	0
ENSG00000262194	3.68097165872681e-07	0	0	0	0	0	0
ENSG00000262758	1.10429149761804e-06	1.48877094514623e-06	1.15723596504222e-06	3.32420285615509e-06	0	0	0
ENSG00000074356	1.17791093079258e-05	1.19101675611699e-05	1.21509776329433e-05	3.6566231417706e-05	1.99648925044115e-05	2.39267363333473e-05	0
ENSG00000004660	1.10429149761804e-06	1.48877094514623e-06	2.89308991260554e-06	0	0	0	0
ENSG00000108405	2.20858299523609e-06	5.95508378058494e-06	3.06667530736187e-05	0	0	1.19633681666736e-05	0.00021643147779413
ENSG00000074370	3.12882590991779e-05	6.40171506412881e-05	6.36479780773219e-06	3.98904342738611e-05	3.22509801994339e-05	2.39267363333473e-05	0.000303004068911783
ENSG00000263312	0	0	0	0	0	0	0
ENSG00000074755	1.32514979714165e-05	1.04213966160236e-05	1.27295956154644e-05	1.32968114246204e-05	7.67880480938903e-06	1.19633681666736e-05	0
ENSG00000167740	1.50919838007799e-05	1.04213966160236e-05	6.9434157902533e-06	1.66210142807755e-05	1.53576096187781e-05	1.79450522500105e-05	8.65725911176522e-05
ENSG00000185722	1.21472064737985e-05	4.4663128354387e-06	2.08302473707599e-05	2.32694199930857e-05	1.68933705806559e-05	5.98168408333682e-06	0
ENSG00000263165	0	0	0	0	0	0	0
ENSG00000132388	4.08587854118676e-05	6.69946925315806e-05	2.43019552658865e-05	4.98630428423264e-05	7.37165261701347e-05	4.18717885833578e-05	4.32862955588261e-05
ENSG00000182557	1.65643724642706e-05	8.93262567087741e-06	3.47170789512665e-06	6.64840571231019e-06	2.30364144281671e-05	2.99084204166841e-05	4.32862955588261e-05
ENSG00000262823	5.15336032221754e-06	1.48877094514623e-06	1.15723596504222e-06	0	1.07503267331446e-05	0	0
ENSG00000229782	0	0	0	0	0	0	0
ENSG00000183018	0	0	0	0	0	0	0
ENSG00000132382	6.62574898570826e-06	5.95508378058494e-06	4.62894386016886e-06	0	7.67880480938903e-06	1.19633681666736e-05	0
ENSG00000167741	3.68097165872681e-07	0	0	0	0	0	0
ENSG00000262921	0	0	0	0	0	0	0
ENSG00000188176	0	0	0	0	0	0	0
ENSG00000261863	0	0	0	0	0	0	0
ENSG00000161905	0	0	0	0	0	0	0
ENSG00000141456	1.36195951372892e-05	1.04213966160236e-05	6.9434157902533e-06	3.32420285615509e-06	1.22860876950224e-05	1.79450522500105e-05	4.32862955588261e-05
ENSG00000235085	0	0	0	0	0	0	0
ENSG00000244184	0	0	5.78617982521108e-07	0	0	0	0
ENSG00000141480	8.76071254776981e-05	4.16855864640946e-05	0.000371472744778551	0.000166210142807755	0.000127468159835858	0.000191413890666778	4.32862955588261e-05
ENSG00000161920	3.20244534309233e-05	4.4663128354387e-05	3.70315508813509e-05	5.31872456984815e-05	5.22158727038454e-05	2.99084204166841e-05	0
ENSG00000261898	0	0	0	0	0	0	0
ENSG00000161921	6.25765181983558e-06	7.44385472573117e-06	8.21637535179973e-05	0	3.07152192375561e-06	5.98168408333682e-05	0.000129858886676478
ENSG00000141497	3.68097165872681e-07	0	6.36479780773219e-06	0	0	0	0
ENSG00000142484	0	0	0	0	0	0	0
ENSG00000182853	2.20858299523609e-06	0	2.19874833358021e-05	0	0	1.19633681666736e-05	0
ENSG00000182327	0	0	0	0	0	0	0
ENSG00000142507	0.000133619271211783	0.000131011843172869	0.000166063360983558	0.00036566231417706	0.000181219793501581	0.000185432206583442	4.32862955588261e-05
ENSG00000262165	0	0	1.73585394756332e-06	0	0	0	0
ENSG00000129219	4.41716599047217e-06	2.97754189029247e-06	3.47170789512665e-06	0	0	5.98168408333682e-06	0
ENSG00000141503	8.83433198094435e-06	7.44385472573117e-06	1.04151236853799e-05	6.64840571231019e-06	1.38218486569003e-05	0	4.32862955588261e-05
ENSG00000108556	1.10429149761804e-06	0	4.62894386016886e-06	6.64840571231019e-06	0	1.19633681666736e-05	0
ENSG00000205710	7.36194331745362e-07	2.97754189029247e-06	5.78617982521108e-07	0	1.53576096187781e-06	0	0
ENSG00000185245	1.84048582936341e-06	0	5.78617982521108e-07	0	1.53576096187781e-06	0	0.000562721842264739
ENSG00000108528	5.85274493737563e-05	7.29497763121655e-05	7.11700118500963e-05	0.000109698694253118	8.13953309795237e-05	5.38351567500314e-05	0
ENSG00000108523	9.38647772975337e-05	5.35957540252644e-05	4.86039105317731e-05	0.0001628859399516	0.000136682725607125	4.78534726666946e-05	0
ENSG00000108518	0.00158208161892078	0.00128778686755149	0.00299087635165161	0.0040123128473792	0.00294712528584351	0.00283531825550165	0.00233745996017661
ENSG00000108515	8.09813764919898e-06	2.97754189029247e-06	5.20756184268997e-06	6.64840571231019e-06	7.67880480938903e-06	5.98168408333682e-06	0
ENSG00000091640	9.53371659610244e-05	7.74160891476042e-05	0.000111673270626574	0.000172858548520065	0.00012593239887398	0.000101688629416726	4.32862955588261e-05
ENSG00000108509	4.78526315634485e-06	4.4663128354387e-06	1.56226855280699e-05	9.97260856846528e-06	1.53576096187781e-06	5.98168408333682e-06	0
ENSG00000262429	1.47238866349072e-06	1.48877094514623e-06	1.15723596504222e-06	6.64840571231019e-06	0	0	0
ENSG00000234203	0	0	0	0	0	0	0
ENSG00000262678	0	0	5.78617982521108e-07	0	1.53576096187781e-06	0	0
ENSG00000262227	0	0	0	0	0	0	0
ENSG00000196388	0	0	0	0	0	0	0
ENSG00000129250	2.20858299523609e-06	8.93262567087741e-06	6.36479780773219e-06	6.64840571231019e-06	3.07152192375561e-06	0	0
ENSG00000227495	1.47238866349072e-06	0	0	0	0	0	0
ENSG00000132517	0	0	0	0	0	0	0
ENSG00000262693	0	0	0	0	0	0	0
ENSG00000180787	1.47238866349072e-06	0	0	3.32420285615509e-06	1.53576096187781e-06	0	0
ENSG00000167840	4.41716599047217e-06	2.5309106067486e-05	5.78617982521108e-07	0	4.60728288563342e-06	5.98168408333682e-06	0
ENSG00000129204	0	0	0	0	0	0	0
ENSG00000180626	3.68097165872681e-07	4.4663128354387e-06	5.78617982521108e-07	0	0	0	0
ENSG00000261879	3.68097165872681e-07	0	3.47170789512665e-06	0	0	0	0
ENSG00000161929	8.46623481507167e-06	4.16855864640946e-05	0.000107622944748926	1.32968114246204e-05	6.14304384751122e-06	0.000101688629416726	0.000173145182235304
ENSG00000263164	0	1.48877094514623e-06	0	0	0	0	0
ENSG00000029725	1.32514979714165e-05	2.5309106067486e-05	1.50440675455488e-05	3.32420285615509e-05	1.22860876950224e-05	5.98168408333682e-06	4.32862955588261e-05
ENSG00000108559	1.7300566796016e-05	4.91294411898257e-05	8.67926973781662e-06	2.99178257053958e-05	2.61079363519227e-05	1.19633681666736e-05	0
ENSG00000263220	3.68097165872681e-07	2.97754189029247e-06	0	0	0	0	0
ENSG00000129197	6.51531983594645e-05	8.78374857636278e-05	5.09183824618575e-05	7.64566656915672e-05	8.75383748270349e-05	4.78534726666946e-05	4.32862955588261e-05
ENSG00000263272	2.17177327864882e-05	1.63764803966086e-05	1.6201303510591e-05	2.32694199930857e-05	9.21456577126683e-06	1.79450522500105e-05	0
ENSG00000108561	0.000231533117333916	0.000260534915400591	0.000169535068878685	0.000159561737095445	0.000274901212176127	0.000352919360916873	8.65725911176522e-05
ENSG00000005100	4.04906882459949e-06	4.4663128354387e-06	3.47170789512665e-06	6.64840571231019e-06	4.60728288563342e-06	5.98168408333682e-06	0
ENSG00000262099	0	0	0	0	0	0	0
ENSG00000072849	4.82207287293212e-05	4.16855864640946e-05	3.12453710561398e-05	8.64292742600324e-05	6.75734823226234e-05	4.78534726666946e-05	4.32862955588261e-05
ENSG00000167842	1.98772469571248e-05	1.48877094514623e-05	1.09937416679011e-05	2.99178257053958e-05	1.99648925044115e-05	2.39267363333473e-05	0
ENSG00000091592	2.5398704445215e-05	2.67978770126322e-05	3.29812250037032e-05	3.6566231417706e-05	1.84291315425337e-05	1.79450522500105e-05	4.32862955588261e-05
ENSG00000179314	0	0	0	0	0	0	0
ENSG00000129221	0	0	0	0	0	0	0
ENSG00000129195	0	0	0	0	1.53576096187781e-06	0	0
ENSG00000091622	0	0	0	0	0	0	0
ENSG00000198920	0	1.48877094514623e-06	1.73585394756332e-06	3.32420285615509e-06	1.53576096187781e-06	5.98168408333682e-06	0
ENSG00000129235	4.01225910801222e-05	2.67978770126322e-05	9.60505850985039e-05	6.9808259979257e-05	4.45370678944564e-05	8.37435771667155e-05	0
ENSG00000108590	1.17791093079258e-05	1.63764803966086e-05	1.33082135979855e-05	1.32968114246204e-05	9.21456577126683e-06	0	0
ENSG00000212734	2.20858299523609e-06	4.4663128354387e-06	1.15723596504222e-06	3.32420285615509e-06	1.53576096187781e-06	0	0
ENSG00000261996	3.68097165872681e-07	0	0	0	0	0	0
ENSG00000141485	0	0	0	0	0	0	0
ENSG00000132530	8.17175708237352e-05	0.000123567988447137	0.000145811731595319	0.000146264925670824	0.000104431745407691	0.000209358942916789	0.000173145182235304
ENSG00000177294	0	0	0	0	0	0	0
ENSG00000167858	0	0	0	0	0	0	0
ENSG00000215067	1.43557894690346e-05	2.38203351223398e-05	1.44654495630277e-05	9.97260856846528e-06	6.14304384751122e-06	0	0
ENSG00000263316	0	0	0	0	0	0	0
ENSG00000267047	0	0	0	0	0	0	0
ENSG00000262089	2.57668016110877e-06	1.48877094514623e-06	5.78617982521108e-07	3.32420285615509e-06	0	0	4.32862955588261e-05
ENSG00000108839	1.47238866349072e-06	0	5.78617982521108e-07	0	1.53576096187781e-06	0	0.000303004068911783
ENSG00000219200	1.65643724642706e-05	2.38203351223398e-05	3.29812250037032e-05	1.66210142807755e-05	1.68933705806559e-05	2.39267363333473e-05	0
ENSG00000269871	4.04906882459949e-06	2.97754189029247e-06	5.78617982521108e-06	0	4.60728288563342e-06	5.98168408333682e-06	4.32862955588261e-05
ENSG00000161939	0	0	0	0	0	0	0
ENSG00000258315	4.12268825777403e-05	3.27529607932172e-05	4.57108206191675e-05	7.31324628354121e-05	6.14304384751122e-05	0.0001136519975834	4.32862955588261e-05
ENSG00000267532	7.36194331745362e-07	5.95508378058494e-06	5.78617982521108e-07	3.32420285615509e-06	0	0	0
ENSG00000161940	0	0	0	0	0	0	0
ENSG00000174327	1.47238866349072e-06	2.97754189029247e-06	0	0	4.60728288563342e-06	0	0
ENSG00000174326	4.41716599047217e-06	7.44385472573117e-06	0	9.97260856846528e-06	4.60728288563342e-06	0	0
ENSG00000132514	7.36194331745362e-07	0	2.83522811435343e-05	0	0	0.00050844314708363	0
ENSG00000161944	7.36194331745362e-07	1.48877094514623e-06	2.60378092134499e-05	0	1.53576096187781e-06	1.79450522500105e-05	0
ENSG00000141505	7.36194331745362e-07	1.48877094514623e-06	0.000167799214931121	9.97260856846528e-06	0	4.18717885833578e-05	4.32862955588261e-05
ENSG00000132535	2.57668016110877e-06	0	4.05032587764776e-06	3.32420285615509e-06	0	5.98168408333682e-06	0
ENSG00000072778	3.90182995825042e-05	4.61518992995333e-05	6.71196859724485e-05	8.97534771161875e-05	5.83589165513566e-05	7.77618930833787e-05	0.000173145182235304
ENSG00000004975	9.20242914681703e-06	1.19101675611699e-05	4.05032587764776e-06	1.66210142807755e-05	1.68933705806559e-05	5.98168408333682e-06	0
ENSG00000040633	1.50919838007799e-05	1.19101675611699e-05	8.67926973781662e-06	1.99452171369306e-05	1.68933705806559e-05	0	0
ENSG00000170296	0.000186993360263322	0.0002769113957972	0.00107217912161161	0.000212748982793926	0.000196577403120359	0.000843417455750492	0.000562721842264739
ENSG00000262526	0	0	0	0	0	0	0
ENSG00000175826	1.76686639618887e-05	2.38203351223398e-05	4.45535846541253e-05	2.99178257053958e-05	1.22860876950224e-05	4.18717885833578e-05	0
ENSG00000262302	0	0	0	0	0	0	0
ENSG00000170291	3.60735222555227e-05	1.78652513417548e-05	2.95095171085765e-05	4.98630428423264e-05	2.15006534662893e-05	1.79450522500105e-05	0
ENSG00000181885	3.68097165872681e-06	2.97754189029247e-06	1.73585394756332e-06	0	1.53576096187781e-06	0	0
ENSG00000181856	0	0	0	0	0	0	0
ENSG00000263342	0	0	0	0	0	0	0
ENSG00000006047	0	0	0	0	0	0	0
ENSG00000132507	8.83433198094435e-05	0.000110169049940821	7.92706636053918e-05	0.000119671302821583	9.82887015601796e-05	0.000101688629416726	4.32862955588261e-05
ENSG00000132522	3.3496842094414e-05	3.87080445738021e-05	2.43019552658865e-05	4.32146371300162e-05	4.30013069325786e-05	2.39267363333473e-05	0
ENSG00000261915	3.68097165872681e-07	0	0	0	0	0	0
ENSG00000215041	1.10429149761804e-06	0	5.78617982521108e-07	3.32420285615509e-06	0	0	0
ENSG00000072818	0.000271655708414039	0.000168231116801525	2.43019552658865e-05	0.000209424779937771	0.000274901212176127	7.77618930833787e-05	0
ENSG00000213859	1.84048582936341e-06	1.48877094514623e-06	1.73585394756332e-06	1.66210142807755e-05	0	0	0
ENSG00000263171	0	0	0	0	0	0	0
ENSG00000182896	0	0	0	0	0	0	0
ENSG00000174292	3.31287449285413e-06	2.97754189029247e-06	0	3.32420285615509e-06	3.07152192375561e-06	0	0
ENSG00000187838	8.83433198094435e-06	8.93262567087741e-06	5.20756184268997e-06	1.32968114246204e-05	4.60728288563342e-06	1.19633681666736e-05	0
ENSG00000262481	0	0	0	0	0	0	0
ENSG00000205544	7.10427530134275e-05	9.67701114345052e-05	8.5635461413124e-05	7.97808685477223e-05	7.06450042463791e-05	0.000107670313500063	4.32862955588261e-05
ENSG00000169992	3.68097165872681e-07	0	0	0	0	0	0
ENSG00000181323	0	0	0	0	0	0	0
ENSG00000184560	0	0	0	0	0	0	0
ENSG00000181284	1.21472064737985e-05	8.93262567087741e-06	1.09937416679011e-05	1.32968114246204e-05	1.22860876950224e-05	5.98168408333682e-06	0
ENSG00000262624	0	0	0	0	0	0	0
ENSG00000161958	0	0	5.78617982521108e-07	0	1.53576096187781e-06	0	0
ENSG00000263301	0	0	0	0	0	0	0
ENSG00000170175	1.58281781325253e-05	2.97754189029247e-06	1.6201303510591e-05	4.65388399861713e-05	1.38218486569003e-05	5.98168408333682e-06	0
ENSG00000174282	8.46623481507167e-06	1.33989385063161e-05	1.09937416679011e-05	1.66210142807755e-05	7.67880480938903e-06	0	0
ENSG00000259224	0	0	0	0	0	0	0
ENSG00000181222	3.4601133592032e-05	3.27529607932172e-05	3.12453710561398e-05	3.32420285615509e-05	3.53225021231895e-05	5.98168408333682e-05	4.32862955588261e-05
ENSG00000239697	2.06134412888701e-05	2.08427932320473e-05	2.6616427195971e-05	2.99178257053958e-05	4.7608589818212e-05	1.79450522500105e-05	0
ENSG00000248871	0	0	0	0	0	0	0
ENSG00000161955	2.57668016110877e-06	1.48877094514623e-06	1.15723596504222e-06	0	1.53576096187781e-06	0	0
ENSG00000161956	2.94477732698145e-06	4.4663128354387e-06	0	0	3.07152192375561e-06	5.98168408333682e-06	0
ENSG00000161960	0.000490305424942411	0.000418344635586092	0.00107275773959413	0.00086761694545648	0.0006296619943699	0.00119633681666736	0.00021643147779413
ENSG00000129226	1.80367611277614e-05	3.72192736286559e-05	0.000748153051399793	2.32694199930857e-05	2.30364144281671e-05	0.000167487154333431	0.000389576660029435
ENSG00000233223	4.78526315634485e-06	1.63764803966086e-05	2.31447193008443e-06	2.65936228492408e-05	1.07503267331446e-05	0	4.32862955588261e-05
ENSG00000129255	2.02453441229975e-05	1.48877094514623e-05	3.2402607021182e-05	3.98904342738611e-05	3.22509801994339e-05	1.79450522500105e-05	0
ENSG00000129194	0	0	4.62894386016886e-06	0	0	5.98168408333682e-06	0
ENSG00000129245	3.31287449285413e-06	2.97754189029247e-06	1.15723596504222e-06	3.32420285615509e-06	3.07152192375561e-06	5.98168408333682e-06	0
ENSG00000268503	0	0	0	0	0	0	0
ENSG00000129214	0	0	0	0	0	0	0
ENSG00000141504	4.67483400658305e-05	6.69946925315806e-05	0.000195572878092134	7.97808685477223e-05	7.21807652082569e-05	0.000137578733916747	8.65725911176522e-05
ENSG00000129244	0	0	0	0	0	0	0
ENSG00000141510	1.17791093079258e-05	1.9354022286901e-05	1.6201303510591e-05	2.65936228492408e-05	1.07503267331446e-05	2.39267363333473e-05	0
ENSG00000141499	7.7300404833263e-06	1.19101675611699e-05	5.78617982521108e-06	6.64840571231019e-06	1.07503267331446e-05	5.98168408333682e-06	0
ENSG00000108947	0	0	0	0	0	0	0
ENSG00000183914	0	0	0	0	0	0	0
ENSG00000132510	2.24539271182335e-05	1.04213966160236e-05	3.64529328988298e-05	1.99452171369306e-05	6.14304384751122e-06	2.99084204166841e-05	8.65725911176522e-05
ENSG00000167874	1.47238866349072e-06	0	2.31447193008443e-06	0	0	5.98168408333682e-06	0
ENSG00000183011	5.77912550420109e-05	6.69946925315806e-05	0.000149283439490446	9.97260856846528e-05	9.21456577126683e-05	0.000101688629416726	0.000129858886676478
ENSG00000182224	2.20858299523609e-06	2.97754189029247e-06	1.15723596504222e-06	3.32420285615509e-06	1.53576096187781e-06	0	0
ENSG00000170004	3.09201619333052e-05	7.44385472573117e-06	8.67926973781662e-06	3.98904342738611e-05	2.76436973138005e-05	5.98168408333682e-06	0
ENSG00000179859	2.94477732698145e-06	0	5.78617982521108e-07	0	0	5.98168408333682e-06	0
ENSG00000170049	1.10429149761804e-06	0	0	3.32420285615509e-06	0	0	0
ENSG00000262730	0	0	0	0	0	0	0
ENSG00000170043	0.000230796923002171	0.000285844021468077	0.000333283957932158	0.000485333616998644	0.000256472080633594	0.000388809465416893	0.000822439615617695
ENSG00000170037	3.31287449285413e-06	2.97754189029247e-06	3.47170789512665e-06	1.66210142807755e-05	1.53576096187781e-06	0	0
ENSG00000132518	0	0	0	0	0	0	0
ENSG00000179593	0	0	1.15723596504222e-06	0	0	0	0
ENSG00000263427	0	0	0	0	0	0	0
ENSG00000179477	0	0	0	0	0	0	0
ENSG00000214999	3.68097165872681e-07	0	0	0	3.07152192375561e-06	0	0
ENSG00000179148	3.68097165872681e-07	0	0	0	0	0	0
ENSG00000179111	0	0	0	0	0	0	0
ENSG00000179094	1.21472064737985e-05	1.33989385063161e-05	4.16604947415198e-05	9.97260856846528e-06	1.68933705806559e-05	5.38351567500314e-05	0
ENSG00000263620	0	0	0	0	0	0	0
ENSG00000220205	0.000323925505967959	0.000282866479577785	0.000181107428529107	0.000418849559875542	0.000397762089126352	0.000119633681666736	8.65725911176522e-05
ENSG00000179029	1.95091497912521e-05	1.19101675611699e-05	2.71950451784921e-05	4.98630428423264e-05	1.53576096187781e-05	1.19633681666736e-05	4.32862955588261e-05
ENSG00000266824	0	0	0	0	0	0	0
ENSG00000196544	1.65643724642706e-05	2.23315641771935e-05	5.26542364094208e-05	3.98904342738611e-05	3.37867411613117e-05	1.19633681666736e-05	0.000129858886676478
ENSG00000178999	7.36194331745362e-07	0	5.78617982521108e-07	3.32420285615509e-06	6.14304384751122e-06	0	0
ENSG00000178977	1.95091497912521e-05	7.44385472573117e-06	1.44654495630277e-05	1.66210142807755e-05	2.15006534662893e-05	2.99084204166841e-05	0
ENSG00000269928	1.47238866349072e-06	1.48877094514623e-06	2.89308991260554e-06	3.32420285615509e-06	3.07152192375561e-06	0	0
ENSG00000178971	7.36194331745362e-06	1.63764803966086e-05	6.36479780773219e-06	3.32420285615509e-06	1.53576096187781e-06	0	0
ENSG00000178921	3.31287449285413e-06	4.4663128354387e-06	1.73585394756332e-06	3.32420285615509e-06	1.53576096187781e-06	0	0
ENSG00000269947	0	0	5.78617982521108e-07	0	0	0	0
ENSG00000125434	3.31287449285413e-06	0	2.89308991260554e-06	3.32420285615509e-06	3.07152192375561e-06	5.98168408333682e-06	0
ENSG00000108961	4.08587854118676e-05	3.72192736286559e-05	2.25661013183232e-05	6.31598542669468e-05	4.7608589818212e-05	4.18717885833578e-05	0
ENSG00000198844	0	0	0	0	0	0	0
ENSG00000226871	0	0	0	0	0	0	0
ENSG00000266279	0	0	0	0	0	0	0
ENSG00000184650	0	0	0	0	0	0	0
ENSG00000198150	0	0	5.78617982521108e-07	0	0	0	0
ENSG00000265749	3.68097165872681e-07	0	0	0	1.53576096187781e-06	0	0
ENSG00000184619	1.47238866349072e-06	2.97754189029247e-06	1.73585394756332e-06	0	1.53576096187781e-06	0	0
ENSG00000263809	0	0	1.15723596504222e-06	0	1.53576096187781e-06	0	0
ENSG00000161970	0.00479593797415516	0.00481468523660292	0.00360710450303659	0.00309483285908039	0.00416191220668885	0.00386416791783559	0.00142844775344126
ENSG00000189051	1.10429149761804e-06	0	0	0	0	0	0
ENSG00000166579	2.24539271182335e-05	3.27529607932172e-05	2.08302473707599e-05	3.32420285615509e-05	2.45721753900449e-05	4.18717885833578e-05	0
ENSG00000133026	3.68097165872681e-07	1.48877094514623e-06	5.78617982521108e-07	0	1.53576096187781e-06	5.98168408333682e-06	0
ENSG00000161973	0	0	0	0	0	0	0
ENSG00000183318	0	0	0	0	0	0	0
ENSG00000185156	0	0	0	0	0	0	0
ENSG00000174083	1.10429149761804e-06	0	1.15723596504222e-06	0	0	1.19633681666736e-05	0
ENSG00000141506	1.43557894690346e-05	1.19101675611699e-05	2.19874833358021e-05	3.32420285615509e-05	2.15006534662893e-05	1.79450522500105e-05	0
ENSG00000266389	3.68097165872681e-07	0	0	0	0	0	0
ENSG00000265975	0	0	5.78617982521108e-07	0	0	0	0
ENSG00000065320	0	0	0	0	0	0	0
ENSG00000262966	0	0	0	0	0	0	0
ENSG00000170310	5.81593522078836e-05	3.57305026835096e-05	6.65410679899274e-05	0.000109698694253118	7.37165261701347e-05	4.78534726666946e-05	4.32862955588261e-05
ENSG00000263708	3.68097165872681e-07	0	0	3.32420285615509e-06	0	0	0
ENSG00000225751	0	0	0	0	0	0	0
ENSG00000262815	0	0	0	0	0	0	0
ENSG00000263051	0	0	0	0	0	0	0
ENSG00000166596	0	0	0	0	0	0	0
ENSG00000265349	0	0	0	0	0	0	0
ENSG00000154914	0	0	0	0	0	0	0
ENSG00000262296	0	0	0	0	0	0	0
ENSG00000184544	0	0	0	0	0	0	0
ENSG00000214978	0	0	0	0	0	0	0
ENSG00000065325	0	0	0	0	0	0	0
ENSG00000109047	0	0	5.78617982521108e-07	0	0	0	0
ENSG00000007237	1.84048582936341e-06	1.04213966160236e-05	4.68680565842097e-05	2.65936228492408e-05	7.67880480938903e-06	3.58901045000209e-05	0
ENSG00000264194	0	1.48877094514623e-06	1.73585394756332e-06	0	0	5.98168408333682e-06	0
ENSG00000273388	0	0	0	0	0	0	0
ENSG00000006788	0	0	0	0	0	0	0
ENSG00000264067	0	0	0	0	0	0	0
ENSG00000272736	0	0	0	0	0	0	0
ENSG00000272975	0	0	0	0	0	0	0
ENSG00000133020	0	0	0	0	0	0	0
ENSG00000264424	0	0	0	0	0	0	0
ENSG00000109061	0	0	0	0	0	0	0
ENSG00000125414	0	0	0	0	0	0	0
ENSG00000214970	0	0	0	0	0	0	0
ENSG00000109063	4.41716599047217e-06	1.48877094514623e-06	1.15723596504222e-06	0	0	5.98168408333682e-06	0
ENSG00000261433	0	0	5.78617982521108e-07	0	0	0	0
ENSG00000273290	1.84048582936341e-06	2.97754189029247e-06	0	3.32420285615509e-06	0	0	0
ENSG00000133028	8.83433198094435e-06	1.19101675611699e-05	8.67926973781662e-06	1.99452171369306e-05	1.38218486569003e-05	1.19633681666736e-05	0
ENSG00000263388	0	0	0	0	0	0	0
ENSG00000170222	2.76072874404511e-05	5.50845249704107e-05	9.83650570285884e-06	1.99452171369306e-05	1.53576096187781e-05	1.79450522500105e-05	0
ENSG00000187824	3.68097165872681e-06	5.95508378058494e-06	2.31447193008443e-06	3.32420285615509e-06	0	5.98168408333682e-06	0
ENSG00000263400	1.84048582936341e-06	4.4663128354387e-06	5.78617982521108e-07	0	0	0	0
ENSG00000264016	0	0	0	0	0	0	0
ENSG00000266114	0	0	0	0	0	0	0
ENSG00000263429	0	0	0	0	0	0	0
ENSG00000233670	0	0	0	0	0	0	0
ENSG00000263508	0	0	0	0	0	0	0
ENSG00000188803	0	0	0	0	0	0	0
ENSG00000264727	0	0	0	0	0	0	0
ENSG00000007174	0	0	0	0	0	0	0
ENSG00000263684	0	0	0	0	0	0	0
ENSG00000266368	0	1.48877094514623e-06	0	0	0	0	0
ENSG00000154957	4.04906882459949e-06	2.97754189029247e-06	2.31447193008443e-06	6.64840571231019e-06	4.60728288563342e-06	0	0
ENSG00000065559	1.21472064737985e-05	1.48877094514623e-05	1.15723596504222e-05	1.32968114246204e-05	7.67880480938903e-06	2.39267363333473e-05	0
ENSG00000265400	0	0	0	0	0	0	0
ENSG00000179136	0	0	0	0	0	0	0
ENSG00000141052	0	0	0	0	0	0	0
ENSG00000227274	0	0	0	0	0	0	0
ENSG00000273452	0	0	0	0	0	0	0
ENSG00000265489	7.36194331745362e-07	0	0	0	0	0	0
ENSG00000006740	0	1.48877094514623e-06	0	0	0	0	0
ENSG00000263707	0	0	0	0	0	0	0
ENSG00000006744	1.50919838007799e-05	1.33989385063161e-05	5.78617982521108e-06	1.66210142807755e-05	2.45721753900449e-05	1.79450522500105e-05	4.32862955588261e-05
ENSG00000273098	0	0	0	0	0	0	0
ENSG00000234634	0	0	0	0	0	0	0
ENSG00000153976	0	0	0	0	0	0	0
ENSG00000265494	0	0	0	0	0	0	0
ENSG00000233852	0	0	0	3.32420285615509e-06	0	0	0
ENSG00000266744	0	0	0	0	0	0	0
ENSG00000006695	8.46623481507167e-06	5.95508378058494e-06	5.78617982521108e-06	9.97260856846528e-06	7.67880480938903e-06	5.98168408333682e-06	0
ENSG00000231595	7.36194331745362e-07	0	0	0	0	0	0
ENSG00000223510	0	0	0	0	0	0	0
ENSG00000262786	0	0	0	0	0	0	0
ENSG00000125430	5.52145748809022e-06	0	3.47170789512665e-06	6.64840571231019e-06	6.14304384751122e-06	1.19633681666736e-05	0
ENSG00000266709	7.36194331745362e-07	0	0	0	0	0	0
ENSG00000266378	3.31287449285413e-06	1.48877094514623e-06	1.15723596504222e-06	0	1.53576096187781e-06	5.98168408333682e-06	0
ENSG00000230647	0	0	0	0	0	0	0
ENSG00000226130	0	0	0	0	0	0	0
ENSG00000205325	0	0	0	0	0	0	0
ENSG00000238212	0	0	0	0	0	0	0
ENSG00000232058	0	0	0	0	0	0	0
ENSG00000259944	0	0	0	0	0	0	0
ENSG00000265163	0	0	0	0	0	0	0
ENSG00000109099	0	0	5.78617982521108e-07	0	0	1.19633681666736e-05	0
ENSG00000265445	0	0	0	0	0	0	0
ENSG00000230971	0	0	0	0	0	0	0
ENSG00000237377	0	0	0	0	0	0	0
ENSG00000125409	0	0	0	0	0	0	0
ENSG00000266667	0	0	0	0	1.53576096187781e-06	0	0
ENSG00000239704	3.68097165872681e-07	0	5.78617982521108e-07	0	0	0	0
ENSG00000259024	0	0	0	0	0	0	0
ENSG00000175106	1.84048582936341e-06	0	1.73585394756332e-06	3.32420285615509e-06	0	0	0
ENSG00000266538	7.36194331745362e-07	1.48877094514623e-06	0	3.32420285615509e-06	4.60728288563342e-06	0	0
ENSG00000181464	0	0	0	0	0	0	0
ENSG00000241322	0	0	0	0	0	0	0
ENSG00000251537	0	0	0	0	0	0	0
ENSG00000221926	8.09813764919898e-06	7.44385472573117e-06	6.9434157902533e-06	0	1.53576096187781e-06	5.98168408333682e-06	0
ENSG00000266261	0	0	0	0	0	0	0
ENSG00000187607	2.20858299523609e-06	1.48877094514623e-06	5.78617982521108e-07	0	1.53576096187781e-06	0	0
ENSG00000255104	0	0	0	0	0	0	0
ENSG00000214946	0	0	0	0	0	0	0
ENSG00000233002	0	0	0	0	0	0	0
ENSG00000233193	0	0	0	0	0	0	0
ENSG00000265519	0	0	0	0	0	0	0
ENSG00000237057	3.68097165872681e-07	0	2.89308991260554e-06	0	0	0	0
ENSG00000170425	3.68097165872681e-07	1.48877094514623e-06	1.15723596504222e-06	0	0	0	0
ENSG00000214941	3.3496842094414e-05	2.82866479577785e-05	6.36479780773219e-05	2.65936228492408e-05	4.7608589818212e-05	6.57985249167051e-05	4.32862955588261e-05
ENSG00000011295	4.23311740753583e-05	4.76406702446795e-05	1.85157754406755e-05	4.98630428423264e-05	3.83940240469451e-05	3.58901045000209e-05	0
ENSG00000141027	0.000154232712500653	0.000199495306649595	9.31574951858984e-05	0.00018947956280084	0.00018889859831097	0.00013159704983341	0
ENSG00000227782	0	0	0	0	0	0	0
ENSG00000108474	6.99384615158094e-06	8.93262567087741e-06	2.89308991260554e-06	3.32420285615509e-06	7.67880480938903e-06	5.98168408333682e-06	0
ENSG00000166582	1.14110121420531e-05	1.63764803966086e-05	1.73585394756332e-06	1.66210142807755e-05	9.21456577126683e-06	1.19633681666736e-05	0
ENSG00000170315	0.000811286153583389	0.000943880779222713	0.00063185083691305	0.0021241656250831	0.00112571278505643	0.00119035513258403	0.000909012206735348
ENSG00000265401	4.41716599047217e-06	2.97754189029247e-06	3.47170789512665e-06	0	1.53576096187781e-06	5.98168408333682e-06	0
ENSG00000264739	0	0	5.78617982521108e-07	3.32420285615509e-06	0	0	0
ENSG00000187688	3.38649392602867e-05	2.38203351223398e-05	1.79371574581543e-05	7.31324628354121e-05	2.45721753900449e-05	4.18717885833578e-05	4.32862955588261e-05
ENSG00000266651	0	0	0	0	0	0	0
ENSG00000181350	1.69324696301433e-05	2.5309106067486e-05	1.50440675455488e-05	9.97260856846528e-06	1.68933705806559e-05	3.58901045000209e-05	0
ENSG00000141040	3.68097165872681e-06	5.95508378058494e-06	1.73585394756332e-06	6.64840571231019e-06	6.14304384751122e-06	0	0
ENSG00000197566	1.47238866349072e-06	0	5.78617982521108e-07	0	1.53576096187781e-06	0	0
ENSG00000264765	0	0	0	0	0	0	0
ENSG00000170160	3.68097165872681e-07	0	5.78617982521108e-07	0	0	0	0
ENSG00000266302	0	0	0	0	0	0	0
ENSG00000264673	0	0	0	0	0	0	0
ENSG00000264729	0	0	0	0	0	0	0
ENSG00000240505	1.10429149761804e-06	6.40171506412881e-05	1.73585394756332e-06	0	1.53576096187781e-06	0	4.32862955588261e-05
ENSG00000230709	0	0	0	0	0	0	0
ENSG00000230969	0	0	0	0	0	0	0
ENSG00000260328	0	0	0	0	0	0	0
ENSG00000133030	3.64416194213954e-05	8.93262567087741e-06	7.5220337727744e-06	6.64840571231019e-06	3.37867411613117e-05	1.19633681666736e-05	4.32862955588261e-05
ENSG00000225442	3.68097165872681e-07	0	0	0	0	0	0
ENSG00000263624	7.36194331745362e-07	0	0	0	0	0	0
ENSG00000179598	7.7300404833263e-06	1.78652513417548e-05	5.78617982521108e-07	0	3.07152192375561e-06	0	0
ENSG00000264187	0	0	0	0	0	0	0
ENSG00000154803	8.09813764919898e-06	7.44385472573117e-06	6.36479780773219e-06	3.32420285615509e-06	4.60728288563342e-06	0	0
ENSG00000266498	0	0	5.78617982521108e-07	0	0	0	0
ENSG00000141030	4.04906882459949e-05	5.35957540252644e-05	4.91825285142942e-05	6.31598542669468e-05	5.06801117419676e-05	4.18717885833578e-05	8.65725911176522e-05
ENSG00000205309	7.36194331745362e-07	0	1.15723596504222e-06	3.32420285615509e-06	0	0	8.65725911176522e-05
ENSG00000141026	5.15336032221754e-06	4.16855864640946e-05	4.62894386016886e-06	1.32968114246204e-05	3.07152192375561e-06	5.98168408333682e-06	0
ENSG00000108551	1.6196275298398e-05	0	3.47170789512665e-06	3.32420285615509e-06	3.07152192375561e-06	1.79450522500105e-05	0
ENSG00000133027	2.46625101134696e-05	5.95508378058494e-06	8.67926973781662e-06	9.97260856846528e-06	1.53576096187781e-05	5.98168408333682e-06	0
ENSG00000265511	0	0	0	0	0	0	0
ENSG00000264666	0	0	0	0	0	0	0
ENSG00000223979	0	0	0	0	0	0	0
ENSG00000108557	1.10429149761804e-06	2.97754189029247e-06	6.36479780773219e-06	3.32420285615509e-06	0	0	0
ENSG00000237328	0	0	0	0	0	0	0
ENSG00000226746	2.94477732698145e-06	8.93262567087741e-06	4.05032587764776e-06	3.32420285615509e-06	6.14304384751122e-06	0	0
ENSG00000072310	6.25765181983558e-06	2.97754189029247e-06	2.77736631610132e-05	3.32420285615509e-06	4.60728288563342e-06	0	0
ENSG00000175662	1.65643724642706e-05	1.33989385063161e-05	1.73585394756332e-06	1.32968114246204e-05	7.67880480938903e-06	1.19633681666736e-05	4.32862955588261e-05
ENSG00000171962	1.10429149761804e-06	0	1.73585394756332e-06	6.64840571231019e-06	0	5.98168408333682e-06	0
ENSG00000171953	1.50919838007799e-05	2.67978770126322e-05	1.85157754406755e-05	9.97260856846528e-06	1.68933705806559e-05	3.58901045000209e-05	4.32862955588261e-05
ENSG00000141034	6.62574898570826e-06	5.95508378058494e-06	6.9434157902533e-06	1.32968114246204e-05	1.07503267331446e-05	0	0
ENSG00000108591	1.95091497912521e-05	1.19101675611699e-05	2.19874833358021e-05	3.6566231417706e-05	2.61079363519227e-05	2.39267363333473e-05	0
ENSG00000091536	0	1.48877094514623e-06	5.78617982521108e-07	0	0	0	0
ENSG00000266677	1.47238866349072e-06	1.48877094514623e-06	4.62894386016886e-06	0	0	5.98168408333682e-06	0
ENSG00000091542	5.52145748809022e-05	5.95508378058494e-05	4.16604947415198e-05	5.98356514107917e-05	5.83589165513566e-05	6.57985249167051e-05	0
ENSG00000131899	7.7300404833263e-06	4.4663128354387e-06	2.89308991260554e-06	3.32420285615509e-06	6.14304384751122e-06	5.98168408333682e-06	0
ENSG00000177731	2.68710931087057e-05	2.97754189029247e-05	4.62894386016886e-05	3.98904342738611e-05	2.45721753900449e-05	4.18717885833578e-05	8.65725911176522e-05
ENSG00000177427	1.84048582936341e-06	5.95508378058494e-06	1.15723596504222e-06	6.64840571231019e-06	6.14304384751122e-06	0	0
ENSG00000260647	0	0	0	0	0	0	0
ENSG00000177302	6.99384615158094e-06	8.93262567087741e-06	9.83650570285884e-06	6.64840571231019e-06	3.07152192375561e-06	0	0
ENSG00000176994	1.10429149761804e-06	0	1.15723596504222e-06	0	0	0	0
ENSG00000267350	0	0	5.78617982521108e-07	0	0	0	0
ENSG00000176974	8.83433198094435e-06	8.93262567087741e-06	3.47170789512665e-06	1.99452171369306e-05	1.07503267331446e-05	0	0
ENSG00000214860	0	0	0	0	0	0	0
ENSG00000264177	0	0	0	0	0	0	0
ENSG00000220161	0	0	0	0	0	0	0
ENSG00000171916	0	0	1.15723596504222e-06	2.65936228492408e-05	0	0	0
ENSG00000213077	3.68097165872681e-07	0	1.15723596504222e-06	0	1.53576096187781e-06	0	0
ENSG00000189375	0	0	0	0	0	0	0
ENSG00000249459	1.47238866349072e-06	0	0	0	0	0	0
ENSG00000108448	1.84048582936341e-06	4.4663128354387e-06	1.73585394756332e-06	6.64840571231019e-06	3.07152192375561e-06	5.98168408333682e-06	8.65725911176522e-05
ENSG00000171931	0	0	0	0	0	0	0
ENSG00000171928	6.99384615158094e-06	1.19101675611699e-05	5.20756184268997e-06	1.66210142807755e-05	6.14304384751122e-06	5.98168408333682e-06	4.32862955588261e-05
ENSG00000265478	0	0	0	0	0	0	0
ENSG00000141127	3.64416194213954e-05	4.4663128354387e-05	1.67799214931121e-05	3.6566231417706e-05	3.68582630850673e-05	4.18717885833578e-05	4.32862955588261e-05
ENSG00000264273	0	0	0	0	0	0	0
ENSG00000154025	1.84048582936341e-06	0	2.89308991260554e-06	0	0	0	0
ENSG00000196893	0	0	0	0	0	0	0
ENSG00000188522	1.10429149761804e-06	0	0	0	1.53576096187781e-06	0	0
ENSG00000154016	2.5398704445215e-05	3.87080445738021e-05	1.73585394756332e-06	6.64840571231019e-06	9.21456577126683e-06	1.19633681666736e-05	0
ENSG00000265185	8.83433198094435e-06	1.19101675611699e-05	3.18239890386609e-05	9.97260856846528e-06	7.67880480938903e-06	2.39267363333473e-05	0
ENSG00000262074	2.20858299523609e-06	8.93262567087741e-06	1.90943934231966e-05	9.97260856846528e-06	6.14304384751122e-06	1.79450522500105e-05	0
ENSG00000230197	0	0	0	0	0	0	0
ENSG00000263394	0	0	0	0	0	0	0
ENSG00000228157	0	0	5.78617982521108e-07	0	0	0	0
ENSG00000262202	4.41716599047217e-06	1.04213966160236e-05	3.2402607021182e-05	1.32968114246204e-05	1.07503267331446e-05	1.19633681666736e-05	4.32862955588261e-05
ENSG00000189152	0	0	0	0	0	0	0
ENSG00000214844	0	0	0	0	0	0	0
ENSG00000262319	0	0	0	0	0	0	0
ENSG00000197665	0	0	0	0	0	0	0
ENSG00000262292	0	0	0	0	0	0	0
ENSG00000266311	0	0	0	0	0	0	0
ENSG00000263934	1.10429149761804e-06	0	0	0	0	0	0
ENSG00000264940	0	0	0	0	0	0	0
ENSG00000236022	0	0	0	0	0	0	0
ENSG00000072134	0	1.48877094514623e-06	1.73585394756332e-06	0	0	0	0
ENSG00000230493	0	0	0	0	0	0	0
ENSG00000235397	0	0	0	0	0	0	0
ENSG00000265263	0	0	0	0	0	0	0
ENSG00000108641	3.68097165872681e-07	0	1.15723596504222e-06	6.64840571231019e-06	1.53576096187781e-06	0	0
ENSG00000166484	4.04906882459949e-06	5.95508378058494e-06	4.62894386016886e-06	1.99452171369306e-05	6.14304384751122e-06	5.98168408333682e-06	0
ENSG00000166482	0	0	0	0	0	0	0
ENSG00000128482	3.68097165872681e-07	0	5.78617982521108e-07	0	0	0	0
ENSG00000265126	0	0	0	0	0	0	0
ENSG00000227078	0	0	0	0	0	0	0
ENSG00000235979	0	0	0	0	0	0	0
ENSG00000231477	0	0	0	0	0	0	0
ENSG00000263726	0	0	0	0	0	0	0
ENSG00000142494	0	0	0	0	0	0	0
ENSG00000262769	0	0	0	0	0	0	0
ENSG00000072210	1.06748178103078e-05	8.93262567087741e-06	1.73585394756332e-05	1.99452171369306e-05	1.38218486569003e-05	5.98168408333682e-06	0
ENSG00000264932	0	0	0	0	0	0	0
ENSG00000180638	0	0	0	0	0	0	0
ENSG00000262681	0	0	0	0	0	0	0
ENSG00000264785	0	0	0	0	0	0	0
ENSG00000108602	0	0	0	0	0	0	0
ENSG00000083290	6.99384615158094e-06	2.97754189029247e-06	1.50440675455488e-05	3.32420285615509e-06	3.07152192375561e-06	0	0
ENSG00000270091	1.10429149761804e-06	1.48877094514623e-06	2.31447193008443e-06	0	0	0	0
ENSG00000108599	2.13496356206155e-05	1.48877094514623e-05	1.38868315805066e-05	3.32420285615509e-05	1.84291315425337e-05	0	0
ENSG00000261033	0	0	0	0	0	0	0
ENSG00000128487	4.04906882459949e-06	1.48877094514623e-06	8.67926973781662e-06	1.32968114246204e-05	1.53576096187781e-06	4.78534726666946e-05	4.32862955588261e-05
ENSG00000263494	0	0	0	0	0	0	0
ENSG00000265556	0	0	0	0	0	0	0
ENSG00000170298	3.68097165872681e-07	1.48877094514623e-06	0	4.32146371300162e-05	3.07152192375561e-06	0	0
ENSG00000266925	0	0	0	0	0	0	0
ENSG00000260907	0	0	0	0	0	0	0
ENSG00000267075	0	0	0	0	0	0	0
ENSG00000264422	0	0	0	0	0	0	0
ENSG00000214819	0	0	0	0	0	0	0
ENSG00000227685	0	0	0	0	0	0	0
ENSG00000264215	0	0	0	0	0	0	0
ENSG00000205212	0	0	1.15723596504222e-06	0	0	0	0
ENSG00000266369	0	0	0	0	0	0	0
ENSG00000233098	0	0	0	0	0	0	0
ENSG00000264660	0	1.48877094514623e-06	0	0	0	0	0
ENSG00000124422	1.65643724642706e-05	2.5309106067486e-05	1.73585394756332e-05	1.66210142807755e-05	1.38218486569003e-05	1.19633681666736e-05	8.65725911176522e-05
ENSG00000263986	0	0	5.78617982521108e-07	0	0	0	0
ENSG00000236819	0	0	0	0	0	0	0
ENSG00000109016	8.09813764919898e-06	1.48877094514623e-05	3.00881350910976e-05	1.66210142807755e-05	1.07503267331446e-05	1.19633681666736e-05	0
ENSG00000178307	3.09201619333052e-05	3.42417317383634e-05	4.62894386016886e-05	4.32146371300162e-05	3.68582630850673e-05	1.79450522500105e-05	0
ENSG00000235530	7.36194331745362e-07	0	0	0	0	0	0
ENSG00000154035	2.57668016110877e-06	0	2.89308991260554e-06	3.32420285615509e-06	1.53576096187781e-06	0	0
ENSG00000034152	4.34354655729764e-05	6.9972234421873e-05	0.000110516034661532	0.000126319708533894	7.98595700176459e-05	7.77618930833787e-05	0.000129858886676478
ENSG00000184185	0	0	0	0	0	0	0
ENSG00000265043	0	0	0	0	0	0	0
ENSG00000264023	0	0	0	0	0	0	0
ENSG00000265265	0	0	0	0	0	0	0
ENSG00000212719	2.20858299523609e-06	0	0	0	0	0	0
ENSG00000266466	0	0	0	0	0	0	0
ENSG00000263563	1.25153036396712e-05	1.04213966160236e-05	8.10065175529551e-06	1.99452171369306e-05	1.53576096187781e-05	5.98168408333682e-06	0
ENSG00000263609	0	0	0	0	0	0	0
ENSG00000264956	0	0	0	0	0	0	0
ENSG00000178130	0	0	0	0	0	0	0
ENSG00000266795	0	0	0	0	0	0	0
ENSG00000261020	0	0	0	0	0	0	0
ENSG00000266885	0	0	0	0	0	0	0
ENSG00000256618	0	0	0	0	0	0	0
ENSG00000243655	0	0	0	0	0	0	0
ENSG00000264262	0	0	0	0	0	0	0
ENSG00000265114	0	0	0	0	0	0	0
ENSG00000264734	0	0	0	0	0	0	0
ENSG00000265246	0	0	0	0	0	0	0
ENSG00000109046	7.32513360086635e-05	8.33711729281891e-05	0.000109358798696489	0.000146264925670824	9.06098967507905e-05	0.000119633681666736	0
ENSG00000264469	1.10429149761804e-06	0	5.78617982521108e-07	0	0	0	0
ENSG00000266313	0	0	1.15723596504222e-06	0	0	0	0
ENSG00000141068	1.47238866349072e-06	5.95508378058494e-06	1.09937416679011e-05	3.32420285615509e-06	6.14304384751122e-06	2.39267363333473e-05	0
ENSG00000266728	0	0	0	0	0	0	0
ENSG00000266872	0	0	0	0	0	0	0
ENSG00000168961	3.60735222555227e-05	8.18824019830429e-05	0.000232604428973485	6.64840571231019e-05	3.83940240469451e-05	0.000221322311083462	8.65725911176522e-05
ENSG00000265788	0	0	0	0	0	0	0
ENSG00000007171	0	0	0	0	0	0	0
ENSG00000266202	0	0	0	0	0	0	0
ENSG00000266527	1.10429149761804e-06	0	0	0	0	0	0
ENSG00000232859	2.57668016110877e-05	2.08427932320473e-05	1.50440675455488e-05	1.99452171369306e-05	9.21456577126683e-06	1.79450522500105e-05	0
ENSG00000260019	0	0	0	0	0	0	0
ENSG00000087095	4.04906882459949e-06	4.4663128354387e-06	1.15723596504222e-06	0	4.60728288563342e-06	0	8.65725911176522e-05
ENSG00000267644	0	0	0	0	0	0	0
ENSG00000267259	0	0	0	0	0	0	0
ENSG00000266830	0	0	0	0	0	0	0
ENSG00000264486	0	0	0	0	0	0	0
ENSG00000260777	0	0	0	0	0	0	0
ENSG00000268206	0	0	0	0	0	0	0
ENSG00000109084	3.68097165872681e-06	1.48877094514623e-06	1.73585394756332e-06	9.97260856846528e-06	6.14304384751122e-06	1.19633681666736e-05	0
ENSG00000109083	5.22697975539207e-05	5.65732959155569e-05	6.53838320248852e-05	0.000106374491396963	3.22509801994339e-05	7.17802090000419e-05	0
ENSG00000109079	5.15336032221754e-06	2.97754189029247e-06	3.47170789512665e-06	6.64840571231019e-06	6.14304384751122e-06	0	0
ENSG00000004142	3.79140080848862e-05	4.4663128354387e-05	3.12453710561398e-05	4.65388399861713e-05	8.60026138651571e-05	5.38351567500314e-05	0
ENSG00000244045	1.91410526253794e-05	1.78652513417548e-05	5.43900903569841e-05	4.32146371300162e-05	3.37867411613117e-05	2.99084204166841e-05	4.32862955588261e-05
ENSG00000265618	0	0	1.73585394756332e-06	0	0	0	0
ENSG00000109072	0	0	0	0	0	0	0
ENSG00000273171	0	0	0	0	0	0	0
ENSG00000004139	4.41716599047217e-06	0	2.31447193008443e-06	1.32968114246204e-05	6.14304384751122e-06	0	0
ENSG00000076351	3.68097165872681e-07	0	4.05032587764776e-06	0	0	0	0
ENSG00000264098	3.68097165872681e-07	0	0	0	0	0	0
ENSG00000265254	3.68097165872681e-07	2.97754189029247e-06	0	0	1.53576096187781e-06	0	0
ENSG00000258472	3.68097165872681e-07	1.48877094514623e-06	1.15723596504222e-06	0	1.53576096187781e-06	5.98168408333682e-06	0
ENSG00000007216	0	0	0	0	0	0	0
ENSG00000109101	0	0	0	0	0	0	0
ENSG00000109103	2.61348987769604e-05	4.91294411898257e-05	9.0843023255814e-05	2.99178257053958e-05	3.53225021231895e-05	6.57985249167051e-05	4.32862955588261e-05
ENSG00000087111	1.25153036396712e-05	1.9354022286901e-05	2.48805732484076e-05	3.32420285615509e-05	1.38218486569003e-05	1.79450522500105e-05	0
ENSG00000109107	1.6196275298398e-05	1.48877094514623e-05	4.05032587764776e-06	1.32968114246204e-05	2.15006534662893e-05	1.79450522500105e-05	0
ENSG00000265168	0	0	0	0	0	0	0
ENSG00000076382	3.68097165872681e-07	1.48877094514623e-06	2.89308991260554e-06	3.32420285615509e-06	3.07152192375561e-06	0	0
ENSG00000265287	3.68097165872681e-06	1.48877094514623e-06	2.31447193008443e-06	0	1.53576096187781e-06	5.98168408333682e-06	4.32862955588261e-05
ENSG00000167524	0	0	5.78617982521108e-07	3.32420285615509e-06	0	0	0
ENSG00000007202	5.8895546539629e-06	7.44385472573117e-06	1.73585394756332e-05	9.97260856846528e-06	7.67880480938903e-06	2.39267363333473e-05	0
ENSG00000264044	0	0	0	0	0	0	0
ENSG00000132581	5.15336032221754e-05	6.84834634767268e-05	6.4226596059843e-05	8.64292742600324e-05	7.67880480938903e-05	3.58901045000209e-05	0
ENSG00000109111	1.50919838007799e-05	5.95508378058494e-06	1.27295956154644e-05	1.32968114246204e-05	7.67880480938903e-06	1.19633681666736e-05	4.32862955588261e-05
ENSG00000265205	0	0	0	0	0	0	0
ENSG00000167525	1.84048582936341e-06	5.95508378058494e-06	4.62894386016886e-06	3.32420285615509e-06	4.60728288563342e-06	5.98168408333682e-06	0
ENSG00000109113	7.7300404833263e-06	7.44385472573117e-06	4.91825285142942e-05	0	3.22509801994339e-05	2.99084204166841e-05	0
ENSG00000198242	0.00658489020029639	0.00621859623787582	0.00265990686564953	0.00343390155040821	0.00586046383052571	0.00310449403925181	0.00108215738897065
ENSG00000264577	1.47238866349072e-06	1.48877094514623e-06	1.73585394756332e-06	0	4.60728288563342e-06	0	0
ENSG00000160606	3.31287449285413e-06	1.48877094514623e-06	0	0	1.53576096187781e-06	5.98168408333682e-06	0
ENSG00000160602	2.94477732698145e-06	1.78652513417548e-05	2.83522811435343e-05	6.64840571231019e-06	3.07152192375561e-06	0	0
ENSG00000267729	0	0	0	0	0	0	0
ENSG00000265073	0	0	0	0	0	0	0
ENSG00000076604	4.41716599047217e-06	3.42417317383634e-05	7.5220337727744e-06	6.64840571231019e-06	7.67880480938903e-06	3.58901045000209e-05	0
ENSG00000265474	0	0	0	0	0	0	0
ENSG00000265840	0	0	0	0	0	0	0
ENSG00000173065	3.31287449285413e-06	1.48877094514623e-06	1.15723596504222e-06	1.32968114246204e-05	9.21456577126683e-06	5.98168408333682e-06	0
ENSG00000132591	9.57052631268971e-06	1.63764803966086e-05	8.67926973781662e-06	1.32968114246204e-05	1.22860876950224e-05	1.19633681666736e-05	0
ENSG00000264066	0	0	0	0	0	0	0
ENSG00000132589	3.31287449285413e-05	6.84834634767268e-05	5.09183824618575e-05	2.65936228492408e-05	4.60728288563342e-05	6.57985249167051e-05	0
ENSG00000264304	0	0	0	0	0	0	0
ENSG00000266642	0	1.48877094514623e-06	0	0	0	0	0
ENSG00000167536	5.52145748809022e-06	8.93262567087741e-06	2.89308991260554e-06	2.99178257053958e-05	1.22860876950224e-05	5.98168408333682e-06	0
ENSG00000109118	1.95091497912521e-05	1.48877094514623e-05	3.00881350910976e-05	1.66210142807755e-05	1.84291315425337e-05	1.79450522500105e-05	0
ENSG00000265845	3.68097165872681e-07	0	5.78617982521108e-07	3.32420285615509e-06	0	0	0
ENSG00000265908	0	0	0	0	0	0	0
ENSG00000179761	0	0	0	3.32420285615509e-06	0	0	0
ENSG00000063015	1.10429149761804e-06	1.48877094514623e-06	0	0	0	0	0
ENSG00000263613	0	0	0	0	0	0	0
ENSG00000196535	7.36194331745362e-07	1.48877094514623e-06	5.78617982521108e-07	0	1.53576096187781e-06	0	0
ENSG00000221995	0	0	0	0	0	0	0
ENSG00000263709	0	0	0	0	0	0	0
ENSG00000108255	0	0	0	0	0	0	0
ENSG00000108256	1.14110121420531e-05	5.95508378058494e-06	8.10065175529551e-06	1.66210142807755e-05	1.99648925044115e-05	2.39267363333473e-05	0
ENSG00000266111	0	0	0	0	0	0	0
ENSG00000264808	0	0	5.78617982521108e-07	0	1.53576096187781e-06	0	0
ENSG00000160551	7.36194331745362e-06	7.44385472573117e-06	1.27295956154644e-05	6.64840571231019e-06	9.21456577126683e-06	1.19633681666736e-05	0
ENSG00000168792	3.31287449285413e-06	1.33989385063161e-05	1.15723596504222e-06	9.97260856846528e-06	1.38218486569003e-05	1.79450522500105e-05	0
ENSG00000264031	0	0	0	0	0	0	0
ENSG00000167543	1.36195951372892e-05	1.48877094514623e-05	7.5220337727744e-06	3.6566231417706e-05	2.30364144281671e-05	5.98168408333682e-06	4.32862955588261e-05
ENSG00000108262	4.78526315634485e-06	4.4663128354387e-06	6.36479780773219e-06	3.32420285615509e-06	7.67880480938903e-06	5.98168408333682e-06	0
ENSG00000198720	3.68097165872681e-07	0	0	0	0	0	0
ENSG00000264647	0	0	0	0	0	0	0
ENSG00000167549	3.68097165872681e-07	1.48877094514623e-06	5.78617982521108e-07	3.32420285615509e-06	1.53576096187781e-06	0	0
ENSG00000141298	2.83434817721964e-05	4.16855864640946e-05	4.97611464968153e-05	2.32694199930857e-05	2.45721753900449e-05	2.39267363333473e-05	0.000129858886676478
ENSG00000263370	0	0	0	0	0	0	0
ENSG00000263657	0	0	0	0	1.53576096187781e-06	0	0
ENSG00000263477	0	0	0	0	0	0	0
ENSG00000176927	3.68097165872681e-07	0	0	3.32420285615509e-06	0	0	0
ENSG00000265289	0	0	0	0	0	0	0
ENSG00000265394	0	0	0	0	0	0	0
ENSG00000126653	2.98158704356872e-05	2.67978770126322e-05	2.1408865353281e-05	3.32420285615509e-05	4.30013069325786e-05	1.79450522500105e-05	0
ENSG00000265739	2.20858299523609e-06	5.95508378058494e-06	2.31447193008443e-06	6.64840571231019e-06	1.53576096187781e-06	1.19633681666736e-05	0
ENSG00000266987	3.68097165872681e-07	0	0	0	0	0	0
ENSG00000108576	3.68097165872681e-07	0	0	6.64840571231019e-06	0	0	0
ENSG00000264125	0	0	0	0	0	0	0
ENSG00000266120	0	0	0	0	0	0	0
ENSG00000108578	1.32514979714165e-05	4.4663128354387e-06	5.78617982521108e-06	1.66210142807755e-05	1.68933705806559e-05	1.79450522500105e-05	0
ENSG00000182271	0	0	0	0	0	0	0
ENSG00000108582	7.36194331745362e-07	1.48877094514623e-06	5.20756184268997e-06	6.64840571231019e-06	6.14304384751122e-06	0	0
ENSG00000108587	1.6196275298398e-05	2.23315641771935e-05	1.56226855280699e-05	3.6566231417706e-05	1.84291315425337e-05	2.39267363333473e-05	0
ENSG00000263860	0	0	0	0	0	0	0
ENSG00000266733	0	0	0	0	0	0	0
ENSG00000266775	0	0	0	0	0	0	0
ENSG00000259928	0	0	0	0	0	0	0
ENSG00000265443	0	0	0	0	0	0	0
ENSG00000263603	0	0	0	0	0	0	0
ENSG00000176390	5.77912550420109e-05	4.61518992995333e-05	3.52956969337876e-05	0.000103050288540808	3.53225021231895e-05	2.99084204166841e-05	0
ENSG00000266490	0	0	0	3.32420285615509e-06	0	0	0
ENSG00000176208	2.94477732698145e-06	8.93262567087741e-06	1.15723596504222e-06	0	3.07152192375561e-06	0	0
ENSG00000265334	0	0	0	0	0	0	0
ENSG00000263531	3.68097165872681e-07	2.97754189029247e-06	0	0	1.53576096187781e-06	0	0
ENSG00000172171	9.93862347856239e-06	1.48877094514623e-05	8.67926973781662e-06	9.97260856846528e-06	1.07503267331446e-05	5.98168408333682e-06	0
ENSG00000184060	2.94477732698145e-06	8.93262567087741e-06	4.51322026366464e-05	0	1.53576096187781e-06	1.79450522500105e-05	4.32862955588261e-05
ENSG00000230113	0	0	5.78617982521108e-07	3.32420285615509e-06	0	0	0
ENSG00000265743	0	0	1.15723596504222e-06	0	0	0	0
ENSG00000181481	6.25765181983558e-06	2.82866479577785e-05	5.9019034217153e-05	2.65936228492408e-05	3.07152192375561e-06	2.39267363333473e-05	4.32862955588261e-05
ENSG00000266340	3.68097165872681e-07	0	0	0	0	0	0
ENSG00000264107	0	0	0	0	0	0	0
ENSG00000196712	6.62574898570826e-06	5.95508378058494e-06	1.04151236853799e-05	1.99452171369306e-05	6.14304384751122e-06	1.79450522500105e-05	0
ENSG00000126861	3.68097165872681e-07	0	1.15723596504222e-06	0	0	0	0
ENSG00000185862	0.000174109959457778	0.0002769113957972	0.000271950451784921	8.64292742600324e-05	0.000135146964645247	0.00013159704983341	4.32862955588261e-05
ENSG00000265118	0	0	0	0	0	0	0
ENSG00000126860	7.32513360086635e-05	3.42417317383634e-05	8.67926973781662e-05	5.98356514107917e-05	6.75734823226234e-05	4.78534726666946e-05	0
ENSG00000131242	7.7300404833263e-06	7.44385472573117e-06	1.09937416679011e-05	1.99452171369306e-05	2.30364144281671e-05	5.98168408333682e-06	0
ENSG00000228768	0	0	0	0	0	0	0
ENSG00000266877	0	0	0	0	0	0	0
ENSG00000263567	0	0	0	0	0	0	0
ENSG00000265046	0	0	0	0	0	0	0
ENSG00000172301	4.04906882459949e-06	1.9354022286901e-05	2.43019552658865e-05	0	6.14304384751122e-06	2.99084204166841e-05	0
ENSG00000108651	1.91410526253794e-05	4.16855864640946e-05	4.68680565842097e-05	2.65936228492408e-05	1.99648925044115e-05	2.39267363333473e-05	0
ENSG00000263990	0	0	0	0	0	0	0
ENSG00000178691	9.93862347856239e-06	1.63764803966086e-05	4.62894386016886e-06	2.65936228492408e-05	4.60728288563342e-06	1.79450522500105e-05	4.32862955588261e-05
ENSG00000185158	3.31287449285413e-06	4.4663128354387e-06	4.05032587764776e-06	3.32420285615509e-06	4.60728288563342e-06	0	0
ENSG00000214708	3.68097165872681e-07	0	0	0	0	0	0
ENSG00000126858	2.09815384547428e-05	1.33989385063161e-05	2.19874833358021e-05	4.32146371300162e-05	2.15006534662893e-05	2.99084204166841e-05	0
ENSG00000269402	0	0	0	0	0	0	0
ENSG00000141314	0	0	0	0	0	0	0
ENSG00000263674	0	0	0	0	0	0	0
ENSG00000108666	7.7300404833263e-06	1.04213966160236e-05	4.62894386016886e-06	1.32968114246204e-05	1.22860876950224e-05	0	0
ENSG00000265139	0	0	0	0	0	0	0
ENSG00000010244	8.13494736578625e-05	0.000151854636404916	7.11700118500963e-05	0.000152913331383134	9.06098967507905e-05	7.77618930833787e-05	4.32862955588261e-05
ENSG00000266385	0	0	0	0	0	0	0
ENSG00000264083	0	0	0	0	0	0	0
ENSG00000108671	4.30673684071037e-05	4.61518992995333e-05	5.61259443045475e-05	3.98904342738611e-05	5.5287394627601e-05	4.18717885833578e-05	4.32862955588261e-05
ENSG00000176749	1.47238866349072e-06	0	0	0	1.53576096187781e-06	0	0
ENSG00000176658	2.20858299523609e-06	2.97754189029247e-06	0	0	1.53576096187781e-06	0	0
ENSG00000266718	0	0	0	0	0	0	0
ENSG00000266599	0	0	0	0	0	0	0
ENSG00000264458	0	0	0	0	0	0	0
ENSG00000226377	0	0	0	0	0	0	0
ENSG00000236377	0	0	0	0	0	0	0
ENSG00000006042	0	0	0	0	0	0	0
ENSG00000141316	0	0	0	0	0	0	0
ENSG00000108684	0	0	0	0	0	0	0
ENSG00000266535	0	0	0	0	0	0	0
ENSG00000265697	0	0	0	0	0	0	0
ENSG00000265125	0	0	0	0	0	0	0
ENSG00000265115	0	0	0	0	0	0	0
ENSG00000264643	0	0	0	0	0	0	0
ENSG00000265689	0	0	0	0	0	0	0
ENSG00000263435	0	0	0	0	0	0	0
ENSG00000264791	0	0	0	0	0	0	0
ENSG00000263571	0	0	0	0	0	0	0
ENSG00000261156	0	0	0	0	0	0	0
ENSG00000264990	0	0	0	0	0	0	0
ENSG00000268024	0	0	0	0	0	0	0
ENSG00000108691	0	0	6.36479780773219e-06	0	0	0	0
ENSG00000108688	0	0	0	0	0	0	0
ENSG00000172156	0	0	0	0	0	0	0
ENSG00000108700	0	0	1.15723596504222e-06	0	0	0	0
ENSG00000181374	0	0	0	0	0	0	0
ENSG00000108702	0	0	0	0	0	0	0
ENSG00000225582	0	0	0	0	0	0	0
ENSG00000197322	0	0	0	0	0	0	0
ENSG00000181291	7.36194331745362e-07	0	0	0	0	0	0
ENSG00000264174	0	0	0	0	0	0	0
ENSG00000264622	0	0	0	0	0	0	0
ENSG00000132141	1.84048582936341e-06	0	2.89308991260554e-06	0	3.07152192375561e-06	0	0
ENSG00000198783	1.95091497912521e-05	2.23315641771935e-05	1.09937416679011e-05	3.98904342738611e-05	2.76436973138005e-05	5.98168408333682e-06	0
ENSG00000005156	6.62574898570826e-06	1.48877094514623e-06	5.20756184268997e-06	3.32420285615509e-06	4.60728288563342e-06	5.98168408333682e-06	4.32862955588261e-05
ENSG00000092871	1.10429149761804e-05	1.19101675611699e-05	1.04151236853799e-05	1.99452171369306e-05	9.21456577126683e-06	5.98168408333682e-06	0
ENSG00000267618	0	0	0	0	0	0	0
ENSG00000267457	0	0	0	0	0	0	0
ENSG00000185379	4.41716599047217e-06	7.44385472573117e-06	1.73585394756332e-06	9.97260856846528e-06	3.07152192375561e-06	5.98168408333682e-06	0
ENSG00000073598	0	0	0	0	0	0	0
ENSG00000073536	6.99384615158094e-06	5.95508378058494e-06	5.78617982521108e-06	9.97260856846528e-06	6.14304384751122e-06	5.98168408333682e-06	0
ENSG00000141161	1.10429149761804e-06	0	0	0	1.53576096187781e-06	0	0
ENSG00000267782	0	0	0	0	0	0	0
ENSG00000164729	0	0	0	0	0	0	0
ENSG00000266947	1.06748178103078e-05	1.48877094514623e-06	5.78617982521108e-07	6.64840571231019e-06	0	0	0
ENSG00000166750	5.48464777150295e-05	1.63764803966086e-05	4.8025292549252e-05	5.31872456984815e-05	6.14304384751122e-05	1.19633681666736e-05	0
ENSG00000267364	1.54600809666526e-05	0	1.15723596504222e-06	3.98904342738611e-05	3.22509801994339e-05	0	0
ENSG00000172716	2.57668016110877e-06	0	1.09937416679011e-05	0	7.67880480938903e-06	1.19633681666736e-05	0
ENSG00000267711	0	0	0	3.32420285615509e-06	0	0	0
ENSG00000267547	0	0	5.78617982521108e-07	0	0	5.98168408333682e-06	0
ENSG00000172123	1.47238866349072e-06	0	7.5220337727744e-06	6.64840571231019e-06	0	1.19633681666736e-05	0
ENSG00000154760	3.31287449285413e-06	4.4663128354387e-06	1.73585394756332e-06	1.66210142807755e-05	6.14304384751122e-06	0	0
ENSG00000205045	1.25153036396712e-05	1.48877094514623e-06	1.15723596504222e-06	4.65388399861713e-05	2.15006534662893e-05	1.19633681666736e-05	0
ENSG00000267349	0	0	0	0	0	0	0
ENSG00000267035	0	0	0	0	1.53576096187781e-06	0	0
ENSG00000236320	0	0	0	0	0	0	0
ENSG00000267359	0	0	0	0	0	0	0
ENSG00000267625	0	0	0	0	0	0	0
ENSG00000267321	2.39263157817243e-05	4.4663128354387e-05	2.83522811435343e-05	2.65936228492408e-05	2.76436973138005e-05	3.58901045000209e-05	4.32862955588261e-05
ENSG00000108733	2.57668016110877e-06	0	0	0	0	0	0
ENSG00000006125	2.98158704356872e-05	2.23315641771935e-05	2.6616427195971e-05	3.6566231417706e-05	2.15006534662893e-05	2.99084204166841e-05	0
ENSG00000267003	3.68097165872681e-07	0	1.15723596504222e-06	0	0	0	0
ENSG00000141150	0	0	0	0	0	0	0
ENSG00000132139	0	0	0	0	0	0	0
ENSG00000129270	4.04906882459949e-06	1.48877094514623e-06	0	0	0	0	0
ENSG00000154768	3.68097165872681e-07	0	0	0	0	0	0
ENSG00000267578	0	0	0	0	0	0	0
ENSG00000172660	4.45397570705944e-05	4.76406702446795e-05	3.58743149163087e-05	7.64566656915672e-05	5.5287394627601e-05	5.98168408333682e-05	0
ENSG00000267025	3.68097165872681e-07	1.48877094514623e-06	5.78617982521108e-07	6.64840571231019e-06	1.53576096187781e-06	0	0
ENSG00000172653	0	0	0	0	0	0	0
ENSG00000237805	0	0	0	0	1.53576096187781e-06	0	0
ENSG00000161570	0.000316195465484633	9.37925695442128e-05	7.57989557102651e-05	0.00320785575618967	0.00486682648819077	9.57069453333892e-05	0.00541078694485326
ENSG00000266999	0	0	5.78617982521108e-07	0	0	0	0
ENSG00000187456	0	0	0	0	0	0	0
ENSG00000161572	0	0	0	0	0	0	0
ENSG00000161573	3.68097165872681e-07	0	0	0	0	0	0
ENSG00000213494	0	0	0	0	0	0	0
ENSG00000161574	0	0	0	0	0	0	0
ENSG00000266956	0	0	0	0	0	0	0
ENSG00000267596	0	0	0	0	0	0	0
ENSG00000267566	0	0	0	0	0	0	0
ENSG00000267431	0	0	0	0	0	0	0
ENSG00000167236	0	0	5.78617982521108e-07	0	0	0	0
ENSG00000006074	0	0	0	0	0	0	0
ENSG00000224298	7.36194331745362e-07	1.48877094514623e-06	1.73585394756332e-06	3.32420285615509e-06	1.53576096187781e-06	0	0
ENSG00000006075	1.47238866349072e-05	1.48877094514623e-05	0.000476202599614872	0.000781187671196447	0.000104431745407691	0.000197395574750115	0
ENSG00000129277	1.25153036396712e-05	2.38203351223398e-05	4.39749666716042e-05	0.00193801026513842	0.000308687953337439	2.39267363333473e-05	0
ENSG00000267118	0	0	0	0	4.60728288563342e-06	0	0
ENSG00000224226	0	0	5.78617982521108e-07	0	0	0	0
ENSG00000267488	7.36194331745362e-07	0	0	3.32420285615509e-06	3.07152192375561e-06	0	0
ENSG00000256515	0	0	3.47170789512665e-05	6.64840571231019e-06	9.21456577126683e-06	0	0
ENSG00000205020	0	0	6.9434157902533e-06	4.65388399861713e-05	1.53576096187781e-05	0	0
ENSG00000267330	0	0	0	0	0	0	0
ENSG00000234972	0	0	0	0	0	0	0
ENSG00000242384	0	0	0	0	0	0	0
ENSG00000205021	0	0	1.15723596504222e-06	0	1.53576096187781e-06	0	0
ENSG00000197262	0	0	2.31447193008443e-06	9.97260856846528e-06	1.53576096187781e-06	0	0
ENSG00000161583	0	0	0	0	0	0	0
ENSG00000108278	8.50304453165893e-05	7.89048600927504e-05	9.77864390460672e-05	6.64840571231019e-05	9.82887015601796e-05	5.98168408333682e-05	0
ENSG00000141140	8.83433198094435e-06	1.19101675611699e-05	7.5220337727744e-06	6.64840571231019e-06	1.07503267331446e-05	5.98168408333682e-06	4.32862955588261e-05
ENSG00000184886	2.94477732698145e-06	2.97754189029247e-06	5.78617982521108e-07	6.64840571231019e-06	4.60728288563342e-06	5.98168408333682e-06	0
ENSG00000005955	0.00010711627526895	9.23037985990665e-05	7.63775736927863e-05	0.000109698694253118	0.00011211055021708	9.57069453333892e-05	0
ENSG00000108272	1.47238866349072e-06	5.95508378058494e-06	1.73585394756332e-06	6.64840571231019e-06	4.60728288563342e-06	0	0
ENSG00000129282	1.65643724642706e-05	4.4663128354387e-06	2.31447193008443e-06	0	7.67880480938903e-06	0	0
ENSG00000267067	0	0	0	0	0	0	0
ENSG00000267499	0	0	0	0	0	0	0
ENSG00000267785	0	0	0	0	0	0	0
ENSG00000255509	0	0	0	0	0	0	0
ENSG00000132130	0	0	0	0	0	0	0
ENSG00000272191	0	0	0	0	0	0	0
ENSG00000108270	6.33127125301011e-05	8.48599438733354e-05	3.99246407939564e-05	0.000109698694253118	4.60728288563342e-05	6.57985249167051e-05	0
ENSG00000266895	0	0	0	0	0	0	0
ENSG00000132142	3.31287449285413e-06	5.95508378058494e-06	9.25788772033773e-06	3.32420285615509e-06	9.21456577126683e-06	1.19633681666736e-05	0
ENSG00000167230	0	0	0	0	0	0	0
ENSG00000108264	1.76686639618887e-05	4.4663128354387e-06	3.47170789512665e-06	9.97260856846528e-06	3.07152192375561e-06	5.98168408333682e-06	0
ENSG00000267613	0	0	0	0	0	0	0
ENSG00000161326	1.03067206444351e-05	4.4663128354387e-06	1.73585394756332e-06	3.32420285615509e-06	7.67880480938903e-06	5.98168408333682e-06	0
ENSG00000006114	3.3496842094414e-05	3.12641898480709e-05	8.67926973781662e-06	3.32420285615509e-05	4.7608589818212e-05	2.99084204166841e-05	0
ENSG00000141141	1.76686639618887e-05	2.08427932320473e-05	1.44654495630277e-05	2.65936228492408e-05	2.30364144281671e-05	1.19633681666736e-05	0
ENSG00000267542	3.68097165872681e-07	0	0	0	0	0	0
ENSG00000267668	0	0	0	0	0	0	0
ENSG00000267380	0	0	0	0	0	0	0
ENSG00000108753	0	0	0	0	0	0	0
ENSG00000259549	0	0	0	0	0	0	0
ENSG00000237184	0	0	0	0	0	0	0
ENSG00000185128	0	0	0	0	0	0	0
ENSG00000197681	0	0	0	0	0	0	0
ENSG00000174093	1.84048582936341e-06	4.4663128354387e-06	1.73585394756332e-06	6.64840571231019e-06	3.07152192375561e-06	1.19633681666736e-05	0
ENSG00000174100	3.16563562650506e-05	3.12641898480709e-05	2.71950451784921e-05	3.32420285615509e-05	2.45721753900449e-05	5.98168408333682e-05	4.32862955588261e-05
ENSG00000188888	0	0	0	0	0	0	0
ENSG00000174111	3.68097165872681e-07	0	0	0	0	0	0
ENSG00000225485	0	0	0	0	0	0	0
ENSG00000017373	0	0	0	0	0	0	0
ENSG00000265130	0	0	0	0	0	0	0
ENSG00000179294	0	0	0	0	0	0	0
ENSG00000261005	6.99384615158094e-06	4.4663128354387e-06	4.05032587764776e-06	1.66210142807755e-05	1.53576096187781e-05	5.98168408333682e-06	0
ENSG00000266040	0	0	0	0	0	0	0
ENSG00000108292	3.20244534309233e-05	1.78652513417548e-05	9.25788772033773e-06	5.65114485546366e-05	4.7608589818212e-05	0	0
ENSG00000263975	0	0	0	0	0	0	0
ENSG00000269094	3.68097165872681e-07	0	0	0	0	0	0
ENSG00000230055	4.38035627388491e-05	1.9354022286901e-05	9.14216412383351e-05	0.000219397388506236	0.000101360223483935	5.98168408333682e-05	8.65725911176522e-05
ENSG00000056661	0	0	0	0	0	0	0
ENSG00000227450	0	0	0	0	0	0	0
ENSG00000108294	0.000147238866349072	0.000177163742472402	0.000341963227669975	0.000259287822780097	0.000207327729853504	0.000323010940500188	0.000173145182235304
ENSG00000141720	4.41716599047217e-06	0	6.36479780773219e-06	0	1.53576096187781e-06	5.98168408333682e-06	4.32862955588261e-05
ENSG00000108296	2.87115789380691e-05	5.35957540252644e-05	2.83522811435343e-05	5.31872456984815e-05	3.07152192375561e-05	3.58901045000209e-05	0
ENSG00000214556	0	0	0	0	0	0	0
ENSG00000125691	0.00119226672026161	0.00131011843172869	0.00105713505406606	0.000578411296970986	0.000872312226346594	0.00144158586408417	0.000389576660029435
ENSG00000002834	4.01225910801222e-05	2.08427932320473e-05	4.86039105317731e-05	9.64018828284977e-05	4.7608589818212e-05	1.19633681666736e-05	8.65725911176522e-05
ENSG00000263466	0	0	5.78617982521108e-07	0	0	5.98168408333682e-06	0
ENSG00000265784	3.68097165872681e-07	0	0	3.32420285615509e-06	0	0	0
ENSG00000263874	4.41716599047217e-06	0	1.15723596504222e-06	9.97260856846528e-06	1.53576096187781e-06	5.98168408333682e-06	0
ENSG00000204952	0	0	0	0	0	0	0
ENSG00000266588	0	0	0	0	0	0	0
ENSG00000266013	0	0	0	0	0	0	0
ENSG00000161381	5.52145748809022e-06	1.48877094514623e-06	1.15723596504222e-06	3.32420285615509e-06	7.67880480938903e-06	0	0
ENSG00000141748	0	0	0	0	0	0	0
ENSG00000266101	0	0	0	0	0	0	0
ENSG00000067191	7.36194331745362e-07	0	1.73585394756332e-06	0	0	0	0
ENSG00000108298	0.00911813489583218	0.00892220427426138	0.0056907078580951	0.00514919022418424	0.0073071506566146	0.00742925163150433	0.00238074625573543
ENSG00000141750	0	0	0	0	0	0	0
ENSG00000266753	4.41716599047217e-06	2.97754189029247e-06	8.10065175529551e-06	3.32420285615509e-06	4.60728288563342e-06	0	4.32862955588261e-05
ENSG00000108306	5.8895546539629e-06	2.97754189029247e-06	1.73585394756332e-06	3.32420285615509e-06	1.53576096187781e-06	0	0
ENSG00000266469	0	0	0	0	0	0	0
ENSG00000125686	1.03067206444351e-05	1.48877094514623e-05	7.5220337727744e-06	1.32968114246204e-05	1.22860876950224e-05	0	0
ENSG00000167258	1.21472064737985e-05	2.5309106067486e-05	1.21509776329433e-05	2.32694199930857e-05	1.07503267331446e-05	5.98168408333682e-06	0
ENSG00000171532	3.68097165872681e-07	1.48877094514623e-06	0	3.32420285615509e-06	1.53576096187781e-06	0	0
ENSG00000214546	0	1.48877094514623e-06	0	0	0	0	0
ENSG00000131771	0	0	0	0	0	0	0
ENSG00000131748	1.87729554595067e-05	2.08427932320473e-05	2.19874833358021e-05	4.32146371300162e-05	3.07152192375561e-05	1.79450522500105e-05	0
ENSG00000173991	0	0	5.78617982521108e-07	0	3.07152192375561e-06	0	0
ENSG00000141744	0	0	5.78617982521108e-07	0	0	0	0
ENSG00000161395	6.62574898570826e-06	0	4.62894386016886e-06	6.64840571231019e-06	3.07152192375561e-06	1.19633681666736e-05	0
ENSG00000141736	3.68097165872681e-07	0	1.15723596504222e-06	2.65936228492408e-05	6.14304384751122e-06	0	0
ENSG00000141741	6.55212955253372e-05	8.03936310378967e-05	9.6629203081025e-05	0.00018947956280084	0.000110574789255202	5.98168408333682e-05	4.32862955588261e-05
ENSG00000141738	0	0	0	0	0	0	0
ENSG00000264198	2.50306072793423e-05	5.35957540252644e-05	2.89308991260554e-06	3.32420285615509e-05	4.60728288563342e-05	0	8.65725911176522e-05
ENSG00000161405	6.99384615158094e-06	8.93262567087741e-06	5.78617982521108e-06	0	9.21456577126683e-06	5.98168408333682e-06	0
ENSG00000186075	0	0	0	0	0	0	0
ENSG00000073605	6.25765181983558e-06	4.4663128354387e-06	1.15723596504222e-06	3.32420285615509e-06	1.07503267331446e-05	0	0
ENSG00000172057	6.03679352031197e-05	4.01968155189483e-05	1.21509776329433e-05	9.30776799723426e-05	0.000101360223483935	1.19633681666736e-05	8.65725911176522e-05
ENSG00000264968	3.68097165872681e-07	0	0	0	0	0	0
ENSG00000204913	0	0	0	0	0	0	0
ENSG00000167914	3.68097165872681e-07	0	5.78617982521108e-07	0	0	0	0
ENSG00000108344	3.12882590991779e-05	4.31743574092408e-05	3.12453710561398e-05	4.65388399861713e-05	5.37516336657232e-05	3.58901045000209e-05	0
ENSG00000265799	0	0	0	0	0	0	0
ENSG00000108342	0	0	0	0	0	0	0
ENSG00000008838	1.03067206444351e-05	1.63764803966086e-05	9.25788772033773e-06	2.65936228492408e-05	2.30364144281671e-05	1.79450522500105e-05	0
ENSG00000126351	1.21472064737985e-05	1.48877094514623e-06	4.05032587764776e-06	1.66210142807755e-05	1.84291315425337e-05	0	0
ENSG00000126368	1.17791093079258e-05	1.48877094514623e-06	6.36479780773219e-06	3.32420285615509e-06	1.38218486569003e-05	5.98168408333682e-06	4.32862955588261e-05
ENSG00000188895	1.39876923031619e-05	1.33989385063161e-05	2.31447193008443e-05	9.97260856846528e-06	1.68933705806559e-05	5.98168408333682e-06	0
ENSG00000108349	1.87729554595067e-05	1.48877094514623e-05	1.67799214931121e-05	1.99452171369306e-05	2.30364144281671e-05	1.19633681666736e-05	0
ENSG00000108352	7.36194331745362e-07	0	0	3.32420285615509e-06	1.53576096187781e-06	0	0
ENSG00000171475	1.39876923031619e-05	2.23315641771935e-05	1.85157754406755e-05	3.32420285615509e-05	2.61079363519227e-05	2.39267363333473e-05	0
ENSG00000094804	0	0	0	0	0	0	0
ENSG00000270145	0	0	0	0	0	0	0
ENSG00000131759	1.10429149761804e-05	1.33989385063161e-05	4.97611464968153e-05	9.97260856846528e-06	6.14304384751122e-06	1.79450522500105e-05	0
ENSG00000265666	1.10429149761804e-06	5.95508378058494e-06	2.02516293882388e-05	3.32420285615509e-06	4.60728288563342e-06	5.98168408333682e-06	4.32862955588261e-05
ENSG00000266208	0	0	0	0	0	0	0
ENSG00000183153	0	0	0	0	0	0	0
ENSG00000131747	7.36194331745362e-07	0	5.78617982521108e-07	0	9.21456577126683e-06	0	0
ENSG00000141753	2.57668016110877e-06	7.44385472573117e-06	0	6.64840571231019e-06	3.07152192375561e-06	0	0
ENSG00000131746	0	0	0	0	1.53576096187781e-06	0	0
ENSG00000266088	1.50919838007799e-05	1.9354022286901e-05	5.78617982521108e-07	2.99178257053958e-05	1.99648925044115e-05	0	0
ENSG00000126353	0.000228220242841062	9.37925695442128e-05	1.09937416679011e-05	1.32968114246204e-05	2.45721753900449e-05	1.79450522500105e-05	0
ENSG00000073584	6.07360323689924e-05	8.03936310378967e-05	2.95095171085765e-05	0.000146264925670824	8.60026138651571e-05	7.77618930833787e-05	4.32862955588261e-05
ENSG00000264058	0	0	0	0	0	0	0
ENSG00000213424	0	0	0	0	0	0	0
ENSG00000167916	0	0	0	0	0	0	0
ENSG00000204897	0	0	0	0	0	0	0
ENSG00000186393	0	0	0	0	0	0	0
ENSG00000171446	0	0	0	0	0	0	0
ENSG00000173908	0	0	0	0	0	0	0
ENSG00000264488	0	0	0	0	0	0	0
ENSG00000186395	0.000142085506026855	0.000133989385063161	6.19121241297586e-05	0.00018947956280084	0.000187362837349092	8.37435771667155e-05	4.32862955588261e-05
ENSG00000167920	6.99384615158094e-06	1.04213966160236e-05	4.05032587764776e-06	3.32420285615509e-06	1.53576096187781e-05	1.79450522500105e-05	0
ENSG00000265359	0	0	0	0	0	0	0
ENSG00000187242	0	0	0	0	0	0	0
ENSG00000171431	0	0	0	0	0	0	0
ENSG00000234477	0	0	0	0	0	0	0
ENSG00000108244	0	0	2.31447193008443e-06	0	0	0	0
ENSG00000196859	0	0	0	0	0	0	0
ENSG00000204889	0	0	0	0	0	0	0
ENSG00000212899	0	0	0	0	0	0	0
ENSG00000212900	0	0	0	0	0	0	0
ENSG00000212901	0	0	0	0	0	0	0
ENSG00000221852	0	0	0	0	0	0	0
ENSG00000204887	0	0	0	0	0	0	0
ENSG00000221880	0	0	0	0	0	0	0
ENSG00000188581	0	0	0	0	0	0	0
ENSG00000212725	0	0	0	0	0	0	0
ENSG00000214518	0	0	0	0	0	0	0
ENSG00000212724	0	0	0	0	0	0	0
ENSG00000213417	0	0	0	0	0	0	0
ENSG00000240871	0	0	0	0	0	0	0
ENSG00000204880	0	0	0	0	0	0	0
ENSG00000241241	0	0	0	0	0	0	0
ENSG00000212722	0	0	0	0	0	0	0
ENSG00000212721	0	0	0	0	0	0	0
ENSG00000213416	0	0	0	0	0	0	0
ENSG00000198090	0	0	0	0	0	0	0
ENSG00000198271	0	0	0	0	0	0	0
ENSG00000171396	0	0	0	0	0	0	0
ENSG00000196156	0	0	0	0	0	0	0
ENSG00000244537	0	0	0	0	0	0	0
ENSG00000198443	0	0	0	0	0	0	0
ENSG00000240542	0	0	0	0	0	0	0
ENSG00000239886	0	0	0	0	0	0	0
ENSG00000204873	0	0	0	0	0	0	0
ENSG00000187272	0	0	0	0	0	0	0
ENSG00000241595	0	0	0	0	0	0	0
ENSG00000198083	0	0	0	0	0	0	0
ENSG00000212659	0	0	0	0	0	0	0
ENSG00000180386	0	0	0	0	0	0	0
ENSG00000212658	0	0	0	0	0	0	0
ENSG00000212657	0	0	5.78617982521108e-07	0	0	0	0
ENSG00000186860	0	0	0	0	0	0	0
ENSG00000006059	0	0	0	0	0	0	0
ENSG00000131738	0	0	0	0	0	0	0
ENSG00000131737	0	0	0	0	0	0	0
ENSG00000094796	0	0	0	0	0	0	0
ENSG00000234859	0	0	0	0	0	0	0
ENSG00000108417	0	0	0	0	0	0	0
ENSG00000171360	0	0	0	0	0	0	0
ENSG00000108759	0	0	0	0	0	0	0
ENSG00000197079	0	0	0	0	0	0	0
ENSG00000126337	0	0	0	0	0	0	0
ENSG00000171401	0	0	0	0	0	0	0
ENSG00000229732	0	0	0	0	0	0	0
ENSG00000171346	3.68097165872681e-07	0	0	0	0	5.98168408333682e-06	0
ENSG00000171345	0	0	0	0	0	0	0
ENSG00000226629	0	0	0	0	0	0	0
ENSG00000171403	0	0	0	0	0	0	0
ENSG00000186847	0	0	0	0	0	0	0
ENSG00000186832	0	0	0	0	0	0	0
ENSG00000128422	0	0	0	0	0	0	0
ENSG00000173801	2.57668016110877e-06	2.5309106067486e-05	2.02516293882388e-05	3.32420285615509e-06	1.53576096187781e-06	5.98168408333682e-06	4.32862955588261e-05
ENSG00000173812	0.00275704777238638	0.00241776401491748	0.00323331728632795	0.00273249474775949	0.00270140353194306	0.00249436226275146	0.00177473811791187
ENSG00000184502	0	0	0	0	0	0	0
ENSG00000173805	0	0	1.15723596504222e-06	0	0	0	0
ENSG00000141696	3.68097165872681e-06	0	5.78617982521108e-07	3.32420285615509e-06	7.67880480938903e-06	0	0
ENSG00000141756	0	0	0	0	0	0	0
ENSG00000141698	1.84048582936341e-05	1.19101675611699e-05	6.36479780773219e-06	0	1.38218486569003e-05	1.19633681666736e-05	0
ENSG00000161594	0	0	0	0	0	0	0
ENSG00000178502	1.10429149761804e-06	0	5.78617982521108e-07	0	0	0	0
ENSG00000131473	1.47238866349072e-05	1.33989385063161e-05	1.21509776329433e-05	3.98904342738611e-05	1.68933705806559e-05	2.99084204166841e-05	0
ENSG00000173786	1.95091497912521e-05	2.38203351223398e-05	2.6616427195971e-05	3.6566231417706e-05	2.30364144281671e-05	2.99084204166841e-05	0
ENSG00000168259	6.11041295348651e-05	8.63487148184816e-05	0.000124402866242038	7.64566656915672e-05	7.98595700176459e-05	8.97252612500523e-05	8.65725911176522e-05
ENSG00000168256	9.20242914681703e-06	1.9354022286901e-05	4.62894386016886e-05	2.32694199930857e-05	1.68933705806559e-05	4.78534726666946e-05	0
ENSG00000187595	0	0	0	0	0	0	0
ENSG00000108771	1.14110121420531e-05	1.63764803966086e-05	1.44654495630277e-05	2.32694199930857e-05	2.15006534662893e-05	1.79450522500105e-05	0
ENSG00000108773	9.57052631268971e-06	1.63764803966086e-05	4.05032587764776e-06	1.32968114246204e-05	1.07503267331446e-05	1.79450522500105e-05	0
ENSG00000267261	0	0	0	0	0	0	0
ENSG00000197723	7.36194331745362e-07	0	5.78617982521108e-07	0	1.53576096187781e-06	0	0
ENSG00000108774	0.000113005829922913	0.000139944468843746	0.000197887350022219	0.000202776374225461	0.000153576096187781	0.000185432206583442	0.000173145182235304
ENSG00000267658	0	0	0	0	0	0	0
ENSG00000089558	0	0	0	0	0	0	0
ENSG00000161610	3.68097165872681e-07	0	5.78617982521108e-07	0	0	0	0
ENSG00000167925	8.46623481507167e-06	1.33989385063161e-05	7.5220337727744e-06	1.99452171369306e-05	1.22860876950224e-05	1.79450522500105e-05	0
ENSG00000173757	2.17177327864882e-05	2.08427932320473e-05	1.15723596504222e-05	3.32420285615509e-06	1.38218486569003e-05	5.98168408333682e-06	0
ENSG00000267758	3.68097165872681e-07	0	0	0	0	0	0
ENSG00000126561	2.24539271182335e-05	1.33989385063161e-05	1.79371574581543e-05	2.65936228492408e-05	2.91794582756783e-05	2.99084204166841e-05	4.32862955588261e-05
ENSG00000168610	0.000105643886605459	6.40171506412881e-05	6.82769219374907e-05	9.64018828284977e-05	8.44668529032793e-05	4.18717885833578e-05	4.32862955588261e-05
ENSG00000177469	1.10429149761804e-06	0	0	0	0	0	0
ENSG00000033627	4.41716599047217e-06	1.63764803966086e-05	1.96730114057177e-05	0	3.07152192375561e-06	1.79450522500105e-05	0
ENSG00000108784	2.94477732698145e-06	2.97754189029247e-06	3.47170789512665e-06	6.64840571231019e-06	1.53576096187781e-06	5.98168408333682e-06	0
ENSG00000108786	7.36194331745362e-07	2.97754189029247e-06	0	0	1.53576096187781e-06	0	0
ENSG00000266962	6.25765181983558e-06	3.12641898480709e-05	2.89308991260554e-06	1.66210142807755e-05	6.14304384751122e-06	5.98168408333682e-06	0
ENSG00000068120	2.46625101134696e-05	1.78652513417548e-05	3.29812250037032e-05	4.32146371300162e-05	1.99648925044115e-05	1.79450522500105e-05	0
ENSG00000108788	4.63802428999578e-05	4.01968155189483e-05	8.73713153606873e-05	6.31598542669468e-05	7.98595700176459e-05	5.98168408333682e-05	0
ENSG00000131470	2.20858299523609e-06	5.95508378058494e-06	1.15723596504222e-06	9.97260856846528e-06	3.07152192375561e-06	0	0
ENSG00000141699	2.61348987769604e-05	1.63764803966086e-05	1.27295956154644e-05	3.32420285615509e-05	1.99648925044115e-05	1.19633681666736e-05	0
ENSG00000131462	2.94477732698145e-06	1.48877094514623e-06	8.10065175529551e-06	9.97260856846528e-06	7.67880480938903e-06	5.98168408333682e-06	0
ENSG00000037042	1.84048582936341e-06	0	1.15723596504222e-06	0	4.60728288563342e-06	0	0
ENSG00000068137	0	0	0	0	0	0	0
ENSG00000184451	9.93862347856239e-06	1.48877094514623e-06	1.73585394756332e-06	0	4.60728288563342e-06	0	0
ENSG00000267042	2.57668016110877e-06	1.48877094514623e-06	5.78617982521108e-07	0	0	0	0
ENSG00000108797	0	0	0	0	0	0	0
ENSG00000267765	0	0	0	0	0	0	0
ENSG00000108799	1.06748178103078e-05	1.19101675611699e-05	1.09937416679011e-05	1.66210142807755e-05	9.21456577126683e-06	0	0
ENSG00000197291	3.68097165872681e-07	0	0	0	0	0	0
ENSG00000131477	0	0	5.78617982521108e-07	0	0	0	0
ENSG00000131475	2.50306072793423e-05	2.82866479577785e-05	4.57108206191675e-05	0.00018283115708853	9.98244625220574e-05	6.57985249167051e-05	0
ENSG00000126562	0	0	0	0	0	0	0
ENSG00000183978	3.90182995825042e-05	5.21069830801182e-05	7.81134276403496e-05	8.64292742600324e-05	7.83238090557681e-05	2.39267363333473e-05	0.000129858886676478
ENSG00000176563	4.41716599047217e-06	0	1.73585394756332e-06	1.32968114246204e-05	6.14304384751122e-06	5.98168408333682e-06	4.32862955588261e-05
ENSG00000126581	3.82821052507588e-05	4.01968155189483e-05	3.00881350910976e-05	4.98630428423264e-05	3.83940240469451e-05	2.39267363333473e-05	0
ENSG00000131467	1.84048582936341e-05	1.9354022286901e-05	3.00881350910976e-05	3.32420285615509e-05	2.61079363519227e-05	2.39267363333473e-05	4.32862955588261e-05
ENSG00000131480	7.36194331745362e-07	0	0	0	0	0	0
ENSG00000131471	0	0	0	0	0	0	0
ENSG00000213373	0	0	5.78617982521108e-07	0	0	0	0
ENSG00000131482	0	0	0	0	0	0	0
ENSG00000108825	0	0	0	0	0	0	0
ENSG00000266967	1.32514979714165e-05	8.93262567087741e-06	7.5220337727744e-06	6.64840571231019e-06	1.53576096187781e-05	5.98168408333682e-06	0
ENSG00000267060	0	0	0	0	0	0	0
ENSG00000198863	1.50919838007799e-05	1.48877094514623e-05	6.9434157902533e-06	9.97260856846528e-06	1.22860876950224e-05	1.19633681666736e-05	0
ENSG00000131469	0.0025707906064548	0.00256068602565152	0.00150035642867723	0.00147262186527671	0.00220228121933277	0.00181245027725106	0.000606008137823565
ENSG00000068079	6.29446153642285e-05	0.00010272519521509	0.000189786698266923	0.000166210142807755	7.98595700176459e-05	4.78534726666946e-05	0
ENSG00000108828	3.68097165872681e-06	4.4663128354387e-06	6.36479780773219e-06	3.32420285615509e-06	4.60728288563342e-06	5.98168408333682e-06	0
ENSG00000108830	3.68097165872681e-07	0	0	0	0	0	0
ENSG00000267267	0	0	0	0	0	0	0
ENSG00000012048	0	0	5.78617982521108e-07	0	3.07152192375561e-06	0	0
ENSG00000267002	3.68097165872681e-07	0	0	0	3.07152192375561e-06	0	0
ENSG00000188554	2.57668016110877e-05	2.97754189029247e-05	5.43900903569841e-05	2.99178257053958e-05	3.37867411613117e-05	1.19633681666736e-05	4.32862955588261e-05
ENSG00000184988	8.09813764919898e-06	2.67978770126322e-05	1.15723596504222e-05	2.32694199930857e-05	4.60728288563342e-06	2.39267363333473e-05	0
ENSG00000188825	3.68097165872681e-07	1.48877094514623e-05	5.20756184268997e-06	6.64840571231019e-06	1.53576096187781e-06	0	0
ENSG00000175906	4.78526315634485e-06	5.95508378058494e-06	1.73585394756332e-06	6.64840571231019e-06	7.67880480938903e-06	0	0
ENSG00000267151	0	0	0	0	0	0	0
ENSG00000067596	1.06748178103078e-05	1.04213966160236e-05	1.15723596504222e-05	9.97260856846528e-06	4.60728288563342e-06	1.19633681666736e-05	0
ENSG00000175832	0	0	0	0	0	0	0
ENSG00000267747	0	0	0	0	0	0	0
ENSG00000005102	4.41716599047217e-06	0	0	0	0	0	0
ENSG00000267440	0	0	0	0	0	0	0
ENSG00000167941	0	0	0	0	0	0	0
ENSG00000108861	3.68097165872681e-06	7.44385472573117e-06	1.90943934231966e-05	6.64840571231019e-06	3.07152192375561e-06	3.58901045000209e-05	0
ENSG00000231256	0	0	0	0	0	0	0
ENSG00000267604	0	0	0	0	0	0	0
ENSG00000161647	0	0	0	0	0	0	0
ENSG00000161649	0	0	0	0	0	0	0
ENSG00000108852	0	0	0	0	0	0	0
ENSG00000267166	9.93862347856239e-06	0	0	0	0	0	0
ENSG00000267496	0	0	0	0	0	0	0
ENSG00000267420	0	0	0	0	0	0	0
ENSG00000261514	0	0	0	0	0	0	0
ENSG00000108849	0	0	0	0	0	0	0
ENSG00000131096	0	0	0	0	0	0	0
ENSG00000161653	7.36194331745362e-07	0	2.31447193008443e-06	3.32420285615509e-06	1.53576096187781e-06	5.98168408333682e-06	0
ENSG00000091947	3.23925505967959e-05	2.82866479577785e-05	3.70315508813509e-05	4.32146371300162e-05	4.60728288563342e-05	3.58901045000209e-05	0
ENSG00000161654	3.68097165872681e-06	4.4663128354387e-06	4.62894386016886e-06	6.64840571231019e-06	3.07152192375561e-06	5.98168408333682e-06	0
ENSG00000141349	5.8895546539629e-06	1.04213966160236e-05	1.67799214931121e-05	6.64840571231019e-06	6.14304384751122e-06	2.99084204166841e-05	0
ENSG00000108840	1.50919838007799e-05	2.67978770126322e-05	5.3811472374463e-05	2.32694199930857e-05	1.38218486569003e-05	0	0.000129858886676478
ENSG00000267638	0	1.48877094514623e-06	0	0	0	0	0
ENSG00000125319	0	1.48877094514623e-06	0	0	0	5.98168408333682e-06	0
ENSG00000161664	0	0	0	0	0	0	0
ENSG00000267080	2.06134412888701e-05	1.78652513417548e-05	4.62894386016886e-06	1.32968114246204e-05	7.67880480938903e-06	5.98168408333682e-06	0
ENSG00000168591	2.87115789380691e-05	1.9354022286901e-05	2.19874833358021e-05	3.6566231417706e-05	1.84291315425337e-05	2.39267363333473e-05	0
ENSG00000087152	4.41716599047217e-06	4.4663128354387e-06	7.5220337727744e-06	0	4.60728288563342e-06	1.19633681666736e-05	4.32862955588261e-05
ENSG00000267394	0	0	0	0	0	0	0
ENSG00000108312	2.6502995942833e-05	4.01968155189483e-05	1.44654495630277e-05	1.66210142807755e-05	3.07152192375561e-05	2.39267363333473e-05	4.32862955588261e-05
ENSG00000260793	6.25765181983558e-06	5.95508378058494e-06	2.31447193008443e-06	6.64840571231019e-06	4.60728288563342e-06	1.19633681666736e-05	4.32862955588261e-05
ENSG00000004939	0	0	0	0	0	0	0
ENSG00000214921	0	0	0	0	0	0	0
ENSG00000268413	0	0	0	0	0	0	0
ENSG00000267750	3.68097165872681e-07	0	0	0	0	0	0
ENSG00000108309	0	0	0	0	0	0	0
ENSG00000013306	6.18403238666104e-05	3.57305026835096e-05	3.7610168863872e-05	8.64292742600324e-05	4.30013069325786e-05	5.98168408333682e-05	0.000129858886676478
ENSG00000267211	0	0	0	0	0	0	0
ENSG00000030582	3.01839676015598e-05	6.9972234421873e-05	0.000622592949192712	4.65388399861713e-05	3.9929785008823e-05	0.000657985249167051	0.000173145182235304
ENSG00000161682	0	0	0	0	0	0	0
ENSG00000005961	7.36194331745362e-07	0	5.78617982521108e-07	0	0	0	0.00125530257120596
ENSG00000186566	3.79140080848862e-05	4.76406702446795e-05	2.1408865353281e-05	9.30776799723426e-05	5.5287394627601e-05	5.38351567500314e-05	0
ENSG00000180340	0	0	2.89308991260554e-06	0	0	0	0
ENSG00000266979	0	0	0	0	0	0	0
ENSG00000180336	3.68097165872681e-07	0	0	0	0	0	0
ENSG00000180329	1.32514979714165e-05	1.04213966160236e-05	1.38868315805066e-05	1.99452171369306e-05	1.22860876950224e-05	5.98168408333682e-06	0
ENSG00000267160	0	0	0	0	0	0	0
ENSG00000161692	1.10429149761804e-06	2.97754189029247e-06	2.31447193008443e-06	0	0	0	0
ENSG00000073670	0	0	0	0	0	0	0
ENSG00000267505	0	0	0	0	0	0	0
ENSG00000267405	0	0	0	0	0	0	0
ENSG00000182963	0	0	0	0	1.53576096187781e-06	0	0
ENSG00000131097	0	1.48877094514623e-06	0	0	0	0	0
ENSG00000108883	1.17791093079258e-05	2.38203351223398e-05	2.02516293882388e-05	1.66210142807755e-05	2.30364144281671e-05	2.39267363333473e-05	0.000173145182235304
ENSG00000167131	0	0	0	0	0	0	0
ENSG00000214447	0	0	0	0	0	0	0
ENSG00000224911	0	0	0	0	0	0	0
ENSG00000131095	0	0	0	0	0	0	0
ENSG00000186185	0	0	0	0	0	0	0
ENSG00000267334	0	0	0	0	0	0	0
ENSG00000131094	0	0	0	0	0	0	0
ENSG00000267788	0	0	0	0	0	0	0
ENSG00000172992	1.17791093079258e-05	4.4663128354387e-06	1.15723596504222e-06	9.97260856846528e-06	7.67880480938903e-06	5.98168408333682e-06	0
ENSG00000136448	2.72391902745784e-05	2.97754189029247e-05	2.08302473707599e-05	2.99178257053958e-05	3.83940240469451e-05	4.18717885833578e-05	0
ENSG00000161714	0	0	0	0	1.53576096187781e-06	0	0
ENSG00000181513	5.52145748809022e-06	1.19101675611699e-05	2.89308991260554e-06	9.97260856846528e-06	3.07152192375561e-06	5.98168408333682e-06	0
ENSG00000186834	1.50919838007799e-05	1.04213966160236e-05	1.27295956154644e-05	1.99452171369306e-05	1.84291315425337e-05	1.19633681666736e-05	8.65725911176522e-05
ENSG00000224505	7.36194331745362e-06	1.04213966160236e-05	4.62894386016886e-06	9.97260856846528e-06	6.14304384751122e-06	0	0
ENSG00000168517	5.15336032221754e-06	1.48877094514623e-06	8.10065175529551e-06	6.64840571231019e-06	6.14304384751122e-06	0	0.000173145182235304
ENSG00000267288	0	1.48877094514623e-06	0	0	0	0	0
ENSG00000267121	1.03067206444351e-05	5.95508378058494e-06	1.04151236853799e-05	1.66210142807755e-05	7.67880480938903e-06	0	0
ENSG00000184922	0.000107852469600696	0.000110169049940821	0.000145811731595319	0.000172858548520065	0.000115182072140835	0.000167487154333431	0.000129858886676478
ENSG00000233175	3.68097165872681e-07	0	5.78617982521108e-07	0	0	0	0
ENSG00000233483	5.15336032221754e-06	1.48877094514623e-06	0	0	3.07152192375561e-06	0	0
ENSG00000267278	3.68097165872681e-07	2.97754189029247e-06	0	0	0	0	0
ENSG00000184361	0	0	0	0	0	0	0
ENSG00000267446	0	0	0	0	0	0	0
ENSG00000159314	1.03067206444351e-05	2.08427932320473e-05	6.19121241297586e-05	2.99178257053958e-05	1.68933705806559e-05	5.38351567500314e-05	0
ENSG00000267344	0	0	0	0	0	0	0
ENSG00000225190	8.09813764919898e-06	8.93262567087741e-06	1.33082135979855e-05	1.32968114246204e-05	9.21456577126683e-06	0	0
ENSG00000236234	0	0	0	0	0	0	0
ENSG00000131484	0	0	0	0	0	0	0
ENSG00000266918	0	0	0	0	0	0	0
ENSG00000267198	1.47238866349072e-06	2.97754189029247e-06	0	0	3.07152192375561e-06	0	0
ENSG00000120088	0	0	0	0	0	0	0
ENSG00000265547	0	0	0	0	0	0	0
ENSG00000265964	0	0	0	0	0	0	0
ENSG00000264589	0	0	0	0	0	0	0
ENSG00000185294	0	0	0	0	0	0	0
ENSG00000186868	3.68097165872681e-07	0	5.78617982521108e-07	0	0	0	0
ENSG00000262881	0	0	0	0	0	0	0
ENSG00000256762	0	0	0	0	0	0	0
ENSG00000120071	2.50306072793423e-05	2.5309106067486e-05	2.43019552658865e-05	5.98356514107917e-05	2.91794582756783e-05	1.79450522500105e-05	0
ENSG00000262372	0	0	0	0	0	0	0
ENSG00000214401	1.32514979714165e-05	1.33989385063161e-05	1.33082135979855e-05	6.64840571231019e-06	1.22860876950224e-05	0	4.32862955588261e-05
ENSG00000228696	4.41716599047217e-06	2.97754189029247e-06	1.73585394756332e-06	3.32420285615509e-06	3.07152192375561e-06	0	0
ENSG00000176681	3.68097165872681e-07	0	1.15723596504222e-06	3.32420285615509e-06	1.53576096187781e-06	0	0
ENSG00000238083	7.36194331745362e-07	0	5.78617982521108e-07	0	0	0	0
ENSG00000185829	1.47238866349072e-06	2.97754189029247e-06	5.78617982521108e-07	0	1.53576096187781e-06	0	0
ENSG00000073969	6.99384615158094e-06	1.19101675611699e-05	9.25788772033773e-06	6.64840571231019e-06	1.22860876950224e-05	1.79450522500105e-05	0
ENSG00000108379	0	1.48877094514623e-06	0	0	0	0	0
ENSG00000158955	0	0	0	0	0	0	0
ENSG00000262031	0	0	0	0	0	0	0
ENSG00000261886	0	0	0	0	0	0	0
ENSG00000108433	1.39876923031619e-05	1.78652513417548e-05	2.1408865353281e-05	3.98904342738611e-05	8.13953309795237e-05	5.98168408333682e-06	0
ENSG00000262633	0	0	0	0	0	0	0
ENSG00000179673	0	0	0	0	0	0	0
ENSG00000004897	6.99384615158094e-06	7.44385472573117e-06	2.89308991260554e-06	1.99452171369306e-05	9.21456577126683e-06	0	0
ENSG00000261872	0	0	0	0	0	0	0
ENSG00000198336	0	0	0	0	0	0	0
ENSG00000259207	3.68097165872681e-07	0	0	0	0	0	0.000346290364470609
ENSG00000259753	0	0	0	0	0	0	0
ENSG00000263293	0	0	0	0	0	0	0
ENSG00000178852	1.84048582936341e-06	2.97754189029247e-06	1.73585394756332e-06	0	0	0	0
ENSG00000253347	0	0	0	0	0	0	0
ENSG00000141279	1.25153036396712e-05	1.33989385063161e-05	1.67799214931121e-05	9.97260856846528e-06	7.67880480938903e-06	5.98168408333682e-06	8.65725911176522e-05
ENSG00000263766	7.36194331745362e-07	1.48877094514623e-06	5.78617982521108e-07	0	0	0	0
ENSG00000108424	5.15336032221754e-05	5.80620668607031e-05	5.20756184268997e-05	0.000109698694253118	6.45019603988678e-05	2.99084204166841e-05	0.000129858886676478
ENSG00000264558	3.68097165872681e-07	0	0	0	0	0	0
ENSG00000198933	1.84048582936341e-06	2.97754189029247e-06	5.78617982521108e-07	3.32420285615509e-06	7.67880480938903e-06	5.98168408333682e-06	0
ENSG00000073861	6.99384615158094e-06	1.04213966160236e-05	5.78617982521108e-06	0.000186155359944685	6.14304384751122e-05	0	0
ENSG00000006025	1.17791093079258e-05	1.48877094514623e-06	2.89308991260554e-06	9.97260856846528e-06	7.67880480938903e-06	0	0
ENSG00000159111	3.12882590991779e-05	2.23315641771935e-05	3.06667530736187e-05	7.31324628354121e-05	5.98946775132344e-05	2.99084204166841e-05	8.65725911176522e-05
ENSG00000141294	7.36194331745362e-07	0	5.78617982521108e-07	0	0	5.98168408333682e-06	0
ENSG00000141295	1.95091497912521e-05	2.82866479577785e-05	1.09937416679011e-05	4.32146371300162e-05	3.53225021231895e-05	2.99084204166841e-05	0
ENSG00000189120	0	0	0	0	0	0	0
ENSG00000264243	0	0	0	0	0	0	0
ENSG00000266821	0	0	0	0	0	0	0
ENSG00000167182	1.36195951372892e-05	8.93262567087741e-06	8.10065175529551e-06	1.66210142807755e-05	1.53576096187781e-05	2.39267363333473e-05	4.32862955588261e-05
ENSG00000234494	0	0	0	0	0	0	0
ENSG00000266601	0	0	0	0	0	0	0
ENSG00000108439	3.31287449285413e-06	4.4663128354387e-06	5.20756184268997e-06	3.32420285615509e-06	7.67880480938903e-06	0	0
ENSG00000264019	0	1.48877094514623e-06	0	0	0	0	0
ENSG00000167183	0	0	0	0	0	0	0
ENSG00000108465	4.1594979743613e-05	7.29497763121655e-05	5.49687083395053e-05	4.65388399861713e-05	4.60728288563342e-05	5.38351567500314e-05	0
ENSG00000264701	0	0	5.78617982521108e-07	0	0	0	0
ENSG00000005243	7.36194331745362e-07	0	2.31447193008443e-06	6.64840571231019e-06	0	0	0
ENSG00000082641	8.83433198094435e-06	1.48877094514623e-06	9.25788772033773e-06	6.64840571231019e-06	1.22860876950224e-05	5.98168408333682e-06	0
ENSG00000266341	3.68097165872681e-07	0	0	0	0	0	0
ENSG00000108468	2.6502995942833e-05	3.12641898480709e-05	1.96730114057177e-05	2.65936228492408e-05	3.22509801994339e-05	2.99084204166841e-05	0
ENSG00000002919	1.03067206444351e-05	2.67978770126322e-05	2.37233372833654e-05	9.97260856846528e-06	1.84291315425337e-05	1.19633681666736e-05	4.32862955588261e-05
ENSG00000141293	9.16561943022976e-05	3.27529607932172e-05	1.09937416679011e-05	0.00017618275137622	0.000122860876950224	1.19633681666736e-05	4.32862955588261e-05
ENSG00000263787	0	0	1.15723596504222e-06	6.64840571231019e-06	0	0	0
ENSG00000235300	0	0	0	0	0	0	0
ENSG00000264451	0	0	0	0	0	0	0
ENSG00000120094	0	0	0	0	0	0	0
ENSG00000173917	2.02453441229975e-05	7.44385472573117e-06	7.5220337727744e-06	4.98630428423264e-05	2.15006534662893e-05	1.79450522500105e-05	0
ENSG00000230148	5.8895546539629e-06	1.48877094514623e-06	2.89308991260554e-06	3.32420285615509e-05	3.07152192375561e-06	0	0
ENSG00000120093	3.68097165872681e-07	1.48877094514623e-06	0	0	0	5.98168408333682e-06	0
ENSG00000233101	0	0	0	0	0	0	0
ENSG00000239552	0	0	0	0	0	0	0
ENSG00000182742	2.94477732698145e-06	1.48877094514623e-06	1.15723596504222e-06	2.65936228492408e-05	6.14304384751122e-06	1.79450522500105e-05	0
ENSG00000120075	3.68097165872681e-07	0	0	0	0	0	0
ENSG00000108511	0	0	0	0	0	0	0
ENSG00000260027	0	0	0	3.32420285615509e-06	0	0	0
ENSG00000120068	0	0	0	0	0	0	0
ENSG00000170689	0	0	0	0	1.53576096187781e-06	0	0
ENSG00000242207	0	0	0	0	0	0	0
ENSG00000272763	0	0	0	0	3.07152192375561e-06	0	0
ENSG00000262745	0	0	0	0	0	0	0
ENSG00000244649	0	0	0	0	0	0	0
ENSG00000159182	0	0	0	0	0	0	0
ENSG00000229637	0	0	0	0	0	0	0
ENSG00000159184	0	0	0	0	0	0	0
ENSG00000242407	0	0	0	0	0	0	0
ENSG00000170703	0	0	0	0	0	0	0
ENSG00000136436	4.52759514023398e-05	5.80620668607031e-05	0.000100100910976152	5.31872456984815e-05	5.98946775132344e-05	5.38351567500314e-05	0
ENSG00000159199	9.01838056388069e-05	0.000123567988447137	9.89436750111095e-05	0.000122995505677738	9.06098967507905e-05	0.000155523786166757	4.32862955588261e-05
ENSG00000159202	9.20242914681703e-06	2.67978770126322e-05	2.43019552658865e-05	1.99452171369306e-05	1.53576096187781e-05	1.79450522500105e-05	0
ENSG00000159210	6.8097975686446e-05	7.44385472573117e-05	0.000151019293438009	0.000152913331383134	8.29310919414015e-05	8.97252612500523e-05	4.32862955588261e-05
ENSG00000230532	0	0	0	0	0	0	0
ENSG00000159224	0	0	0	0	0	0	0
ENSG00000250838	0	0	0	0	0	0	0
ENSG00000159217	0	0	0	0	0	0	0
ENSG00000251461	0	0	0	0	0	0	0
ENSG00000167080	0	0	0	0	0	0	0
ENSG00000262973	0	0	0	0	0	0	0
ENSG00000167083	2.20858299523609e-06	5.95508378058494e-06	1.67799214931121e-05	4.65388399861713e-05	7.67880480938903e-06	2.39267363333473e-05	0
ENSG00000108798	3.75459109190135e-05	3.72192736286559e-05	0.000267321507924752	0.000332420285615509	0.000104431745407691	0.000191413890666778	8.65725911176522e-05
ENSG00000173868	0	0	5.78617982521108e-07	0	0	0	0
ENSG00000198740	1.36195951372892e-05	2.23315641771935e-05	9.25788772033773e-06	1.32968114246204e-05	1.53576096187781e-05	3.58901045000209e-05	0
ENSG00000248714	0	1.48877094514623e-06	0	0	0	0	0
ENSG00000262039	0	0	0	0	0	0	0
ENSG00000250948	0	0	0	0	0	0	0
ENSG00000167085	0.000113005829922913	0.000113146591831114	7.86920456228707e-05	9.97260856846528e-05	0.000135146964645247	0.000179450522500105	8.65725911176522e-05
ENSG00000250186	3.68097165872681e-07	0	1.15723596504222e-06	0	0	0	0
ENSG00000249497	0	0	0	0	0	0	0
ENSG00000064300	0	0	5.78617982521108e-07	0	0	0	0
ENSG00000249906	0	0	0	0	0	0	0
ENSG00000250310	0	0	0	0	0	0	0
ENSG00000182575	0	0	0	0	0	0	0
ENSG00000121067	4.38035627388491e-05	4.01968155189483e-05	4.45535846541253e-05	5.98356514107917e-05	4.91443507800898e-05	3.58901045000209e-05	0
ENSG00000121073	2.06134412888701e-05	2.67978770126322e-05	3.70315508813509e-05	3.98904342738611e-05	4.45370678944564e-05	7.17802090000419e-05	0
ENSG00000250751	3.68097165872681e-07	0	0	0	0	0	0
ENSG00000121104	1.36195951372892e-05	1.63764803966086e-05	6.36479780773219e-06	1.32968114246204e-05	6.14304384751122e-06	1.19633681666736e-05	0
ENSG00000136504	1.6196275298398e-05	1.63764803966086e-05	1.21509776329433e-05	1.66210142807755e-05	1.68933705806559e-05	5.98168408333682e-06	4.32862955588261e-05
ENSG00000262837	0	0	0	0	0	0	0
ENSG00000176358	0	0	0	0	0	0	0
ENSG00000204584	0	1.48877094514623e-06	0	0	0	0	0
ENSG00000248954	0	0	0	0	0	0	0
ENSG00000254039	0	0	0	0	0	0	0
ENSG00000108813	0	0	5.78617982521108e-07	0	1.53576096187781e-06	0	0
ENSG00000064195	0	0	0	0	0	0	0
ENSG00000248172	0	0	0	0	0	0	0
ENSG00000246640	0	0	0	0	0	0	0
ENSG00000005884	7.36194331745362e-07	4.4663128354387e-06	5.78617982521108e-07	3.32420285615509e-06	1.53576096187781e-06	0	4.32862955588261e-05
ENSG00000005882	2.98158704356872e-05	1.63764803966086e-05	1.38868315805066e-05	1.99452171369306e-05	1.68933705806559e-05	1.19633681666736e-05	4.32862955588261e-05
ENSG00000250282	0	0	0	0	0	0	0
ENSG00000167100	7.36194331745362e-07	0	0	0	0	0	8.65725911176522e-05
ENSG00000108819	8.46623481507167e-06	1.19101675611699e-05	3.35598429862243e-05	6.64840571231019e-06	4.60728288563342e-06	5.98168408333682e-06	4.32862955588261e-05
ENSG00000236472	0	0	5.78617982521108e-07	0	0	0	0
ENSG00000253730	0	0	0	0	0	0	0
ENSG00000261959	0	0	0	0	0	0	0
ENSG00000108823	0	5.95508378058494e-06	1.73585394756332e-06	0	0	1.19633681666736e-05	0
ENSG00000108821	0	0	0	0	0	0	0
ENSG00000249406	0	0	0	0	0	0	0
ENSG00000263176	0	0	0	0	0	0	0
ENSG00000251085	0	0	0	0	0	0	0
ENSG00000167105	0	0	0	0	0	0	0
ENSG00000251179	0	0	0	0	0	0	0
ENSG00000015532	1.10429149761804e-06	0	5.78617982521108e-07	3.32420285615509e-06	4.60728288563342e-06	0	0
ENSG00000108826	3.3496842094414e-05	3.87080445738021e-05	7.63775736927863e-05	4.65388399861713e-05	3.68582630850673e-05	6.57985249167051e-05	0
ENSG00000154920	0	0	0	0	0	0	0
ENSG00000108829	2.31901214499789e-05	3.72192736286559e-05	3.52956969337876e-05	0.000209424779937771	1.68933705806559e-05	2.39267363333473e-05	0
ENSG00000253102	0	0	0	0	0	0	0
ENSG00000167107	4.78526315634485e-06	2.97754189029247e-06	6.9434157902533e-06	6.64840571231019e-06	6.14304384751122e-06	5.98168408333682e-06	0
ENSG00000136457	0	0	0	0	0	0	0
ENSG00000136444	1.98772469571248e-05	2.5309106067486e-05	1.56226855280699e-05	1.66210142807755e-05	2.91794582756783e-05	0	0
ENSG00000249451	0	0	1.15723596504222e-06	0	0	0	0
ENSG00000136449	7.36194331745362e-07	1.48877094514623e-06	5.78617982521108e-07	3.32420285615509e-06	1.53576096187781e-06	0	0
ENSG00000049283	0	0	0	0	0	0	0
ENSG00000006282	6.62574898570826e-06	1.33989385063161e-05	1.38868315805066e-05	2.32694199930857e-05	1.22860876950224e-05	1.79450522500105e-05	0
ENSG00000250107	0	0	0	0	0	0	0
ENSG00000006283	0	0	0	0	0	0	0
ENSG00000250976	0	0	0	0	0	0	0
ENSG00000251239	0	0	0	0	0	0	0
ENSG00000108846	0	0	8.10065175529551e-06	0	0	0	0.00021643147779413
ENSG00000154945	3.31287449285413e-06	2.97754189029247e-06	5.20756184268997e-06	3.32420285615509e-06	4.60728288563342e-06	5.98168408333682e-06	0
ENSG00000262967	1.10429149761804e-06	0	1.15723596504222e-06	0	0	0	0
ENSG00000108848	9.3496680131661e-05	0.000128034301282576	6.24907421122797e-05	0.000156237534239289	9.21456577126683e-05	0.000119633681666736	4.32862955588261e-05
ENSG00000173714	0	0	5.78617982521108e-07	0	0	0	0
ENSG00000261976	0	0	0	0	0	0	0
ENSG00000141232	7.87727934967537e-05	5.65732959155569e-05	3.29812250037032e-05	2.99178257053958e-05	0.000119789355026469	5.98168408333682e-05	4.32862955588261e-05
ENSG00000262006	0	0	0	0	0	0	0
ENSG00000247011	1.47238866349072e-06	0	0	3.32420285615509e-06	1.53576096187781e-06	0	0
ENSG00000251665	0	0	0	0	0	0	0
ENSG00000008294	6.62574898570826e-06	8.93262567087741e-06	5.20756184268997e-06	1.32968114246204e-05	1.07503267331446e-05	5.98168408333682e-06	0
ENSG00000249870	0	0	0	0	0	0	0
ENSG00000239672	2.6502995942833e-05	3.87080445738021e-05	3.7610168863872e-05	1.99452171369306e-05	3.37867411613117e-05	7.17802090000419e-05	0
ENSG00000243678	2.5398704445215e-05	1.19101675611699e-05	3.64529328988298e-05	1.99452171369306e-05	2.30364144281671e-05	7.77618930833787e-05	4.32862955588261e-05
ENSG00000011052	6.25765181983558e-06	8.93262567087741e-06	1.15723596504222e-05	6.64840571231019e-06	4.60728288563342e-06	1.19633681666736e-05	0
ENSG00000011258	4.41716599047217e-06	1.48877094514623e-06	5.78617982521108e-07	3.32420285615509e-06	1.53576096187781e-06	5.98168408333682e-06	0
ENSG00000011260	2.76072874404511e-05	4.01968155189483e-05	2.89308991260554e-05	1.99452171369306e-05	3.22509801994339e-05	3.58901045000209e-05	0
ENSG00000249383	3.68097165872681e-07	0	0	0	0	0	0
ENSG00000249982	0	0	0	0	0	0	0
ENSG00000249658	0	0	0	0	0	0	0
ENSG00000225860	0	0	0	0	0	0	0
ENSG00000267452	0	0	0	0	0	0	0
ENSG00000154975	0	0	0	0	0	0	0
ENSG00000263317	0	0	0	0	0	0	0
ENSG00000226364	0	0	0	0	0	0	0
ENSG00000227011	0	0	0	0	0	0	0
ENSG00000141200	0	0	0	0	0	0	0
ENSG00000141198	3.68097165872681e-07	0	5.78617982521108e-07	0	0	0	0
ENSG00000166260	6.77298785205733e-05	6.55059215864343e-05	2.1408865353281e-05	4.65388399861713e-05	7.21807652082569e-05	4.78534726666946e-05	0
ENSG00000166263	1.47238866349072e-06	0	0	3.32420285615509e-06	1.53576096187781e-06	0	0
ENSG00000261589	0	0	0	0	0	0	0
ENSG00000108924	3.68097165872681e-07	0	0	0	0	5.98168408333682e-06	0
ENSG00000263096	0	0	0	0	0	0	0
ENSG00000262079	3.68097165872681e-07	0	0	0	0	0	0
ENSG00000108960	8.46623481507167e-06	1.19101675611699e-05	5.20756184268997e-06	6.64840571231019e-06	3.07152192375561e-06	1.79450522500105e-05	0.00225088736905896
ENSG00000262395	0	0	0	0	0	0	0
ENSG00000261873	0	0	0	0	0	0	0
ENSG00000166292	0	0	0	0	0	0	0
ENSG00000141179	4.41716599047217e-06	1.48877094514623e-06	1.85157754406755e-05	3.32420285615509e-05	7.67880480938903e-06	5.98168408333682e-06	0
ENSG00000262052	0	0	0	0	0	0	0
ENSG00000153930	0	0	0	0	0	0	0
ENSG00000183691	1.21472064737985e-05	0	1.15723596504222e-06	0	0	5.98168408333682e-06	0
ENSG00000214226	2.20858299523609e-06	1.48877094514623e-06	1.15723596504222e-06	0	6.14304384751122e-06	0	0
ENSG00000153933	9.20242914681703e-06	5.95508378058494e-06	4.62894386016886e-06	9.97260856846528e-06	7.67880480938903e-06	0	0
ENSG00000262951	7.36194331745362e-07	0	0	0	0	0	0
ENSG00000121060	7.36194331745362e-06	1.19101675611699e-05	2.60378092134499e-05	1.66210142807755e-05	1.84291315425337e-05	1.79450522500105e-05	0
ENSG00000262112	0	0	0	0	0	0	0
ENSG00000121058	1.21472064737985e-05	2.23315641771935e-05	1.09937416679011e-05	1.99452171369306e-05	1.84291315425337e-05	1.19633681666736e-05	0
ENSG00000262298	3.68097165872681e-07	0	0	0	0	0	0
ENSG00000121064	1.87729554595067e-05	0.000139944468843746	0.000200201821952303	3.98904342738611e-05	2.91794582756783e-05	4.18717885833578e-05	4.32862955588261e-05
ENSG00000263004	3.68097165872681e-06	5.95508378058494e-06	1.15723596504222e-06	3.32420285615509e-06	3.07152192375561e-06	0	0
ENSG00000121057	9.57052631268971e-06	1.19101675611699e-05	2.31447193008443e-06	3.32420285615509e-06	7.67880480938903e-06	1.79450522500105e-05	0
ENSG00000263089	4.41716599047217e-06	2.97754189029247e-06	0	3.32420285615509e-06	3.07152192375561e-06	5.98168408333682e-06	0
ENSG00000153944	1.87729554595067e-05	1.04213966160236e-05	5.78617982521108e-06	1.32968114246204e-05	3.07152192375561e-05	2.99084204166841e-05	0
ENSG00000266100	0	0	0	0	0	0	0
ENSG00000263499	0	0	0	0	0	0	0
ENSG00000166329	0	0	0	0	0	0	0
ENSG00000265542	0	0	0	0	0	0	0
ENSG00000181610	4.85888258951939e-05	4.91294411898257e-05	7.69561916753074e-05	8.97534771161875e-05	5.68231555894788e-05	4.18717885833578e-05	0
ENSG00000180891	0	0	6.36479780773219e-06	0	0	2.39267363333473e-05	0
ENSG00000264914	0	0	0	0	0	0	0
ENSG00000136451	2.02453441229975e-05	1.78652513417548e-05	1.15723596504222e-05	1.66210142807755e-05	1.53576096187781e-05	0	8.65725911176522e-05
ENSG00000266086	0	0	1.15723596504222e-06	0	0	5.98168408333682e-06	0
ENSG00000264112	1.84048582936341e-06	1.48877094514623e-06	1.73585394756332e-06	0	1.53576096187781e-06	0	4.32862955588261e-05
ENSG00000136450	6.6993684188828e-05	7.29497763121655e-05	4.16604947415198e-05	6.9808259979257e-05	7.52522871320125e-05	7.17802090000419e-05	4.32862955588261e-05
ENSG00000266290	0	0	0	0	1.53576096187781e-06	0	0
ENSG00000264364	2.02453441229975e-05	1.33989385063161e-05	1.44654495630277e-05	2.32694199930857e-05	1.99648925044115e-05	2.39267363333473e-05	8.65725911176522e-05
ENSG00000141194	0	0	0	0	0	0	0
ENSG00000255713	0	0	0	0	0	0	0
ENSG00000121053	0	0	0	0	0	0	0
ENSG00000011143	3.68097165872681e-06	1.48877094514623e-06	4.05032587764776e-06	9.97260856846528e-06	9.21456577126683e-06	5.98168408333682e-06	0
ENSG00000167419	0	0	0	0	0	0	0
ENSG00000005381	0	0	2.89308991260554e-06	0	0	0	0
ENSG00000005379	7.36194331745362e-07	0	1.15723596504222e-06	3.32420285615509e-06	4.60728288563342e-06	0	0
ENSG00000265148	2.02453441229975e-05	1.33989385063161e-05	5.20756184268997e-06	5.65114485546366e-05	3.22509801994339e-05	5.98168408333682e-06	8.65725911176522e-05
ENSG00000265206	4.93250202269393e-05	9.23037985990665e-05	0.000122667012294475	0.00018947956280084	9.67529405983018e-05	0.00013159704983341	0.000173145182235304
ENSG00000213246	9.20242914681703e-05	0.000141433239788892	0.00032402607021182	0.000206100577081616	0.000153576096187781	0.000209358942916789	0.000476149251147087
ENSG00000108375	2.20858299523609e-06	0	1.15723596504222e-06	0	1.53576096187781e-06	5.98168408333682e-06	0
ENSG00000176160	3.68097165872681e-07	2.97754189029247e-06	0	0	0	5.98168408333682e-06	0
ENSG00000108389	8.83433198094435e-06	1.63764803966086e-05	7.5220337727744e-06	6.64840571231019e-06	1.22860876950224e-05	0	0
ENSG00000264672	3.68097165872681e-07	0	5.78617982521108e-07	0	0	0	0
ENSG00000108387	0	0	1.73585394756332e-06	0	0	0	8.65725911176522e-05
ENSG00000181013	0	0	0	0	0	0	0
ENSG00000121101	7.36194331745362e-07	1.48877094514623e-06	0	0	0	0	0
ENSG00000108384	1.69324696301433e-05	2.82866479577785e-05	6.9434157902533e-06	1.99452171369306e-05	2.15006534662893e-05	2.39267363333473e-05	0
ENSG00000175175	0	0	0	0	0	0	0
ENSG00000108395	5.8895546539629e-06	2.97754189029247e-06	1.73585394756332e-06	1.66210142807755e-05	4.60728288563342e-06	0	0
ENSG00000224738	0	0	1.73585394756332e-06	0	0	0	0
ENSG00000182628	1.14110121420531e-05	7.44385472573117e-06	9.25788772033773e-06	2.65936228492408e-05	6.14304384751122e-06	0	0
ENSG00000068489	3.68097165872681e-07	2.97754189029247e-06	3.47170789512665e-06	0	1.53576096187781e-06	1.79450522500105e-05	4.32862955588261e-05
ENSG00000265303	0	0	0	0	0	0	0
ENSG00000265415	0	0	0	0	0	0	0
ENSG00000167447	1.10429149761804e-06	0	1.15723596504222e-06	9.97260856846528e-06	1.53576096187781e-06	5.98168408333682e-06	0
ENSG00000153982	5.15336032221754e-06	0	5.78617982521108e-07	9.97260856846528e-06	4.60728288563342e-06	0	0
ENSG00000175155	9.57052631268971e-06	8.93262567087741e-06	4.22391127240409e-05	0	1.53576096187781e-06	3.58901045000209e-05	0
ENSG00000266002	0	0	0	0	0	0	0
ENSG00000265313	0	0	0	0	1.53576096187781e-06	0	0
ENSG00000108406	4.78526315634485e-06	1.48877094514623e-06	4.62894386016886e-06	6.64840571231019e-06	0	1.19633681666736e-05	0
ENSG00000141367	9.93862347856239e-06	1.19101675611699e-05	1.96730114057177e-05	3.32420285615509e-05	6.14304384751122e-06	2.39267363333473e-05	4.32862955588261e-05
ENSG00000141378	8.09813764919898e-06	5.95508378058494e-06	1.33082135979855e-05	3.32420285615509e-06	3.07152192375561e-06	5.98168408333682e-06	0
ENSG00000062716	4.78526315634485e-05	3.72192736286559e-05	0.00013076766404977	5.98356514107917e-05	4.7608589818212e-05	5.98168408333682e-05	4.32862955588261e-05
ENSG00000108423	1.39876923031619e-05	1.33989385063161e-05	2.89308991260554e-06	1.99452171369306e-05	1.07503267331446e-05	0	0
ENSG00000108443	1.10429149761804e-05	7.44385472573117e-06	5.78617982521108e-06	1.99452171369306e-05	2.15006534662893e-05	2.39267363333473e-05	0
ENSG00000267318	0	0	0	0	0	0	0
ENSG00000189050	2.17177327864882e-05	2.23315641771935e-05	1.90943934231966e-05	3.32420285615509e-05	3.07152192375561e-05	3.58901045000209e-05	0
ENSG00000267104	0	0	0	0	0	0	0
ENSG00000267302	3.68097165872681e-07	0	1.15723596504222e-06	0	0	0	0
ENSG00000068097	2.94477732698145e-06	4.4663128354387e-06	2.31447193008443e-06	6.64840571231019e-06	3.07152192375561e-06	1.19633681666736e-05	0
ENSG00000267416	0	0	1.15723596504222e-06	0	0	5.98168408333682e-06	0
ENSG00000267095	0	0	0	0	0	0	0
ENSG00000167434	0	0	0	0	0	0	0
ENSG00000170832	7.7300404833263e-06	1.48877094514623e-05	1.44654495630277e-05	6.64840571231019e-06	4.60728288563342e-06	1.19633681666736e-05	0
ENSG00000141371	3.68097165872681e-07	0	0	0	0	0	0
ENSG00000062725	1.14110121420531e-05	1.19101675611699e-05	6.9434157902533e-06	1.32968114246204e-05	1.53576096187781e-05	5.98168408333682e-06	0
ENSG00000259349	3.68097165872681e-07	0	0	0	0	0	0
ENSG00000267772	0	0	0	0	0	0	0
ENSG00000170836	4.78526315634485e-06	4.4663128354387e-06	4.62894386016886e-06	1.99452171369306e-05	9.21456577126683e-06	5.98168408333682e-06	0
ENSG00000141376	3.31287449285413e-06	1.04213966160236e-05	5.78617982521108e-06	6.64840571231019e-06	1.07503267331446e-05	1.19633681666736e-05	0
ENSG00000267207	0	0	0	0	0	0	0
ENSG00000267449	0	0	0	0	0	0	0
ENSG00000267667	0	0	0	0	0	0	0
ENSG00000267131	0	0	0	0	0	0	0
ENSG00000267280	0	0	0	0	0	0	0
ENSG00000121068	0	0	0	0	0	0	0
ENSG00000187013	0	0	0	0	0	0	0
ENSG00000121075	0	0	0	0	0	0	0
ENSG00000267137	0	0	0	0	0	0	0
ENSG00000253506	1.21472064737985e-05	2.97754189029247e-06	9.25788772033773e-06	1.66210142807755e-05	4.60728288563342e-06	5.98168408333682e-06	0
ENSG00000136492	3.68097165872681e-07	0	0	0	0	0	0
ENSG00000108506	1.10429149761804e-06	1.63764803966086e-05	3.47170789512665e-06	0	4.60728288563342e-06	0	0
ENSG00000108510	8.09813764919898e-06	8.93262567087741e-06	5.20756184268997e-06	9.97260856846528e-06	1.07503267331446e-05	0	0
ENSG00000270033	0	0	0	0	0	0	0
ENSG00000172421	0	0	0	0	0	0	0
ENSG00000087995	8.83433198094435e-06	2.97754189029247e-06	4.05032587764776e-06	6.64840571231019e-06	7.67880480938903e-06	5.98168408333682e-06	0
ENSG00000146872	4.41716599047217e-06	5.95508378058494e-06	8.10065175529551e-06	1.32968114246204e-05	7.67880480938903e-06	0	0
ENSG00000011028	3.68097165872681e-07	1.48877094514623e-06	0	0	0	0	0
ENSG00000265702	0	0	0	0	0	0	0
ENSG00000173838	7.36194331745362e-07	0	0	0	0	0	0
ENSG00000265000	0	0	0	0	0	0	0
ENSG00000263931	0	0	0	0	0	0	0
ENSG00000266411	3.68097165872681e-07	0	0	0	0	0	0
ENSG00000170921	2.94477732698145e-06	1.48877094514623e-06	1.73585394756332e-06	3.32420285615509e-06	1.53576096187781e-06	0	0
ENSG00000264513	0	0	0	0	0	0	0
ENSG00000233635	0	0	0	0	0	0	0
ENSG00000263501	0	0	0	0	0	0	0
ENSG00000226797	0	0	0	0	0	0	0
ENSG00000263644	0	0	0	0	0	0	0
ENSG00000265282	0	0	0	0	0	0	0
ENSG00000008283	1.25153036396712e-05	0	1.44654495630277e-05	9.97260856846528e-06	1.99648925044115e-05	0	0
ENSG00000265971	0	0	0	0	0	0	0
ENSG00000159640	1.10429149761804e-06	1.48877094514623e-06	0	0	0	0	0
ENSG00000264813	0	0	0	0	0	0	0
ENSG00000173826	0	0	0	0	0	0	0
ENSG00000136485	2.87115789380691e-05	3.87080445738021e-05	3.7610168863872e-05	7.31324628354121e-05	3.53225021231895e-05	4.18717885833578e-05	0
ENSG00000136463	1.65643724642706e-05	1.9354022286901e-05	9.83650570285884e-06	3.32420285615509e-05	3.53225021231895e-05	5.98168408333682e-06	0
ENSG00000198909	8.09813764919898e-06	8.93262567087741e-06	4.74466745667309e-05	3.32420285615509e-06	6.14304384751122e-06	1.19633681666736e-05	0
ENSG00000136490	0.000612881781178014	0.000870931002910547	0.000456529588209154	0.000824402308326463	0.000480693181067753	0.000568259987916998	0.000303004068911783
ENSG00000266173	5.15336032221754e-06	2.97754189029247e-06	3.47170789512665e-06	1.32968114246204e-05	7.67880480938903e-06	0	0
ENSG00000125695	0	0	0	0	0	0	0
ENSG00000108588	2.09815384547428e-05	1.48877094514623e-05	1.04151236853799e-05	3.32420285615509e-05	2.91794582756783e-05	3.58901045000209e-05	0
ENSG00000198231	1.95091497912521e-05	2.08427932320473e-05	2.25661013183232e-05	1.32968114246204e-05	9.21456577126683e-06	5.98168408333682e-06	4.32862955588261e-05
ENSG00000108592	1.28834008055438e-05	1.63764803966086e-05	1.67799214931121e-05	2.65936228492408e-05	2.30364144281671e-05	2.39267363333473e-05	0
ENSG00000087191	0.000185520971599831	0.000171208658691817	0.000121509776329433	0.0001628859399516	0.000195041642158481	0.000179450522500105	8.65725911176522e-05
ENSG00000108604	5.52145748809022e-06	2.97754189029247e-06	1.50440675455488e-05	9.97260856846528e-06	9.21456577126683e-06	1.79450522500105e-05	4.32862955588261e-05
ENSG00000213218	0	0	0	0	0	0	0
ENSG00000136487	0	0	0	0	0	0	0
ENSG00000136488	0	0	0	0	0	0	0
ENSG00000204414	0	0	0	0	0	0	0
ENSG00000259384	3.68097165872681e-07	0	0	0	0	0	0
ENSG00000007312	4.89569230610666e-05	0.00178354759228519	0.000133660753962376	0.000139616519958514	6.75734823226234e-05	5.98168408333682e-05	0.000129858886676478
ENSG00000007314	0	0	0	0	0	0	0
ENSG00000263489	0	0	0	0	0	0	0
ENSG00000264954	3.68097165872681e-07	0	0	0	1.53576096187781e-06	0	0
ENSG00000224383	2.57668016110877e-06	1.48877094514623e-06	2.31447193008443e-06	9.97260856846528e-06	4.60728288563342e-06	0	0
ENSG00000108622	0.000144662186187964	8.63487148184816e-05	0.000161434417123389	0.000236018402787012	0.000122860876950224	6.57985249167051e-05	0.000735867024500043
ENSG00000178607	2.50306072793423e-05	7.44385472573117e-06	1.90943934231966e-05	4.32146371300162e-05	2.76436973138005e-05	1.79450522500105e-05	0
ENSG00000266402	4.60121457340851e-05	3.27529607932172e-05	2.19874833358021e-05	1.32968114246204e-05	4.30013069325786e-05	4.78534726666946e-05	4.32862955588261e-05
ENSG00000136478	7.36194331745362e-07	1.48877094514623e-06	2.31447193008443e-06	0	0	0	0
ENSG00000271605	1.10429149761804e-06	1.9354022286901e-05	1.85157754406755e-05	0	0	3.58901045000209e-05	0
ENSG00000256525	1.25153036396712e-05	1.19101675611699e-05	6.9434157902533e-06	2.32694199930857e-05	1.22860876950224e-05	5.98168408333682e-06	0
ENSG00000108654	0.00115361651784498	0.00107340385145044	0.000482567397422604	0.00122995505677738	0.00120710811603596	0.000646021881000377	0.000519435546705913
ENSG00000258890	1.21472064737985e-05	1.33989385063161e-05	6.36479780773219e-06	2.65936228492408e-05	1.22860876950224e-05	0	0
ENSG00000108854	5.15336032221754e-06	1.48877094514623e-06	3.47170789512665e-06	6.64840571231019e-06	0	5.98168408333682e-06	0
ENSG00000176809	0	0	0	0	0	0	0
ENSG00000265218	0	1.48877094514623e-06	0	0	1.53576096187781e-06	0	0
ENSG00000266644	0	0	0	0	0	0	0
ENSG00000265912	0	0	0	0	0	0	0
ENSG00000120063	1.76686639618887e-05	8.93262567087741e-06	1.6201303510591e-05	1.99452171369306e-05	1.84291315425337e-05	5.98168408333682e-06	8.65725911176522e-05
ENSG00000266598	0	0	0	0	0	0	0
ENSG00000263470	3.68097165872681e-07	0	5.78617982521108e-07	3.32420285615509e-06	3.07152192375561e-06	0	0
ENSG00000108370	0	1.48877094514623e-06	0	9.97260856846528e-06	6.14304384751122e-06	0	0
ENSG00000263520	0	0	0	0	0	0	0
ENSG00000168646	2.94477732698145e-06	0	0	0	0	0	0
ENSG00000266076	0	0	0	0	0	0	0
ENSG00000154240	1.10429149761804e-06	1.48877094514623e-06	5.78617982521108e-07	0	1.53576096187781e-06	0	0
ENSG00000091583	0	0	0	0	0	0	0
ENSG00000154229	3.57054250896501e-05	2.97754189029247e-06	6.9434157902533e-06	3.32420285615509e-06	9.21456577126683e-06	2.99084204166841e-05	0
ENSG00000264630	0	0	0	0	0	0	0
ENSG00000075429	0	0	0	0	0	0	0
ENSG00000075461	0	0	0	0	0	0	0
ENSG00000264491	0	0	0	0	0	0	0
ENSG00000214167	0	0	0	0	0	0	0
ENSG00000265664	0	0	0	0	0	0	0
ENSG00000108878	0	0	0	0	0	0	0
ENSG00000198265	2.4294412947597e-05	1.9354022286901e-05	1.33082135979855e-05	4.65388399861713e-05	3.53225021231895e-05	1.19633681666736e-05	4.32862955588261e-05
ENSG00000264421	0	0	0	0	0	0	0
ENSG00000266473	1.84048582936341e-06	0	4.05032587764776e-06	3.32420285615509e-06	3.07152192375561e-06	0	0
ENSG00000197170	3.86502024166315e-05	1.33989385063161e-05	2.02516293882388e-05	3.98904342738611e-05	3.68582630850673e-05	2.99084204166841e-05	0
ENSG00000154217	3.90182995825042e-05	1.19101675611699e-05	2.37233372833654e-05	0.000103050288540808	4.91443507800898e-05	5.98168408333682e-06	4.32862955588261e-05
ENSG00000130935	2.46625101134696e-05	8.63487148184816e-05	6.9434157902533e-06	3.98904342738611e-05	3.07152192375561e-05	2.99084204166841e-05	0
ENSG00000171634	3.01839676015598e-05	4.31743574092408e-05	2.1408865353281e-05	5.31872456984815e-05	3.68582630850673e-05	2.99084204166841e-05	4.32862955588261e-05
ENSG00000266717	0	0	0	0	0	0	0
ENSG00000186665	0	2.97754189029247e-06	6.9434157902533e-06	0	4.60728288563342e-06	5.98168408333682e-06	0
ENSG00000266176	0	0	0	0	0	0	0
ENSG00000182481	1.47238866349072e-05	2.38203351223398e-05	1.50440675455488e-05	5.65114485546366e-05	1.84291315425337e-05	6.57985249167051e-05	0
ENSG00000265055	0	0	0	0	0	0	0
ENSG00000267731	4.04906882459949e-06	1.48877094514623e-06	0	0	0	0	0
