## Supplementary material for "Single cell derived mRNA signals across human kidney tumors": Source Code: PBMCRef_summary.tsv (part 3 of 3)

geneNames	PBMC_CD4_T_cells	PBMC_B_cells	PBMC_Monocytes	PBMC_NK_cells	PBMC_CD8_T_cells	PBMC_Dendritic_cells	PBMC_Megakaryocytes
ENSG00000265100	4.41716599047217e-06	7.44385472573117e-06	6.36479780773219e-06	3.32420285615509e-06	4.60728288563342e-06	1.79450522500105e-05	0
ENSG00000196704	3.53373279237774e-05	2.38203351223398e-05	3.00881350910976e-05	0.000113022897109273	5.22158727038454e-05	4.78534726666946e-05	0
ENSG00000141337	1.36195951372892e-05	5.95508378058494e-06	9.25788772033773e-06	2.65936228492408e-05	1.07503267331446e-05	5.98168408333682e-06	0
ENSG00000108932	7.36194331745362e-07	1.48877094514623e-06	2.89308991260554e-06	0	3.07152192375561e-06	0	0
ENSG00000070540	2.20858299523609e-06	7.44385472573117e-06	2.31447193008443e-05	2.32694199930857e-05	1.07503267331446e-05	5.98168408333682e-06	0.00021643147779413
ENSG00000108946	6.66255870229553e-05	0.000107191508050529	8.96857872907717e-05	9.64018828284977e-05	9.36814186745461e-05	0.000119633681666736	0.000303004068911783
ENSG00000108950	0	0	5.78617982521108e-07	0	0	0	0
ENSG00000269657	0	0	0	3.32420285615509e-06	0	0	0
ENSG00000267461	0	0	0	0	0	0	0
ENSG00000267659	0	0	0	0	0	0	0
ENSG00000267250	0	0	0	0	0	0	0
ENSG00000141338	0	0	0	0	0	0	0
ENSG00000154258	0	0	0	0	0	0	0
ENSG00000231749	0	0	0	0	0	0	0
ENSG00000154262	0	0	0	0	1.53576096187781e-06	0	0
ENSG00000154263	0	0	0	0	0	0	0
ENSG00000154265	5.8895546539629e-06	5.95508378058494e-06	1.15723596504222e-06	3.32420285615509e-06	9.21456577126683e-06	5.98168408333682e-06	0
ENSG00000108984	6.62574898570826e-06	1.48877094514623e-06	7.5220337727744e-06	1.66210142807755e-05	1.84291315425337e-05	2.99084204166841e-05	0
ENSG00000267653	0	0	0	0	0	0	0
ENSG00000267194	3.68097165872681e-07	0	5.78617982521108e-07	0	0	0	0
ENSG00000227517	0	0	0	0	0	0	0
ENSG00000237560	0	0	0	0	0	0	0
ENSG00000230258	0	0	0	0	0	0	0
ENSG00000267603	0	0	0	0	0	0	0
ENSG00000153822	0	0	0	0	0	0	0
ENSG00000267365	0	0	5.78617982521108e-07	0	0	0	0
ENSG00000123700	3.68097165872681e-07	0	5.78617982521108e-07	0	0	0	0
ENSG00000267109	0	0	0	0	0	0	0
ENSG00000271239	0	0	0	0	0	0	0
ENSG00000260785	0	0	0	0	0	0	0
ENSG00000225818	0	0	0	0	0	0	0
ENSG00000228639	0	0	0	0	0	0	0
ENSG00000256124	0	0	0	0	0	0	0
ENSG00000254148	0	0	0	0	0	0	0
ENSG00000267893	0	0	0	0	0	0	0
ENSG00000226101	0	0	0	0	0	0	0
ENSG00000125398	0	0	0	0	0	0	0
ENSG00000227036	7.36194331745362e-07	0	0	3.32420285615509e-06	0	0	0
ENSG00000264026	0	0	0	0	0	0	0
ENSG00000263680	0	0	0	0	0	0	0
ENSG00000263893	0	0	0	0	0	0	0
ENSG00000133195	3.68097165872681e-06	1.19101675611699e-05	9.83650570285884e-06	6.64840571231019e-06	7.67880480938903e-06	5.98168408333682e-06	0
ENSG00000264196	0	0	0	0	0	0	0
ENSG00000180616	0	0	0	0	0	0	0
ENSG00000260248	0	0	0	0	0	0	0
ENSG00000166685	1.06748178103078e-05	1.33989385063161e-05	9.83650570285884e-06	1.99452171369306e-05	7.67880480938903e-06	5.98168408333682e-06	0
ENSG00000133193	5.11655060563027e-05	3.12641898480709e-05	2.89308991260554e-05	5.65114485546366e-05	4.14655459707008e-05	2.39267363333473e-05	0
ENSG00000141219	1.10429149761804e-06	0	2.31447193008443e-06	6.64840571231019e-06	7.67880480938903e-06	0	0
ENSG00000187959	0	0	0	0	0	0	0
ENSG00000179604	1.10429149761804e-06	0	1.15723596504222e-05	0	0	5.98168408333682e-06	0
ENSG00000069188	1.10429149761804e-06	1.48877094514623e-06	5.78617982521108e-07	0	0	0	0
ENSG00000264985	0	0	0	0	0	0	0
ENSG00000265780	0	0	0	0	0	0	0
ENSG00000264750	0	0	0	0	0	0	0
ENSG00000265935	0	0	0	0	0	0	0
ENSG00000263574	0	0	0	0	0	0	0
ENSG00000177338	0	0	0	0	0	0	0
ENSG00000234721	0	0	0	0	0	0	0
ENSG00000265927	0	0	0	0	0	0	0
ENSG00000266765	0	0	0	0	0	0	0
ENSG00000266357	0	0	0	0	0	0	0
ENSG00000172809	0.00160048647721442	0.00136073664386366	0.000970920974670419	0.000664840571231019	0.00103971017119127	0.000921179348833871	0.000259717773352956
ENSG00000246731	0	0	2.31447193008443e-06	0	0	0	0
ENSG00000141540	2.20858299523609e-06	1.48877094514623e-06	1.85157754406755e-05	0	1.53576096187781e-06	0	0
ENSG00000264272	0	0	0	0	0	0	0
ENSG00000171595	3.68097165872681e-07	0	5.78617982521108e-07	0	0	0	0
ENSG00000266106	0	0	0	0	0	0	0
ENSG00000196169	3.68097165872681e-07	0	0	9.97260856846528e-06	7.67880480938903e-06	0	0
ENSG00000268626	0	0	5.78617982521108e-07	0	0	0	0
ENSG00000204347	0	0	0	0	0	0	0
ENSG00000257008	0	0	0	0	0	0	0
ENSG00000170412	0	0	4.62894386016886e-06	0	1.53576096187781e-06	0	0
ENSG00000167851	2.02453441229975e-05	7.44385472573117e-06	0.000116302214486743	0.000285881445629338	8.90741357889127e-05	9.57069453333892e-05	0
ENSG00000178789	3.68097165872681e-07	1.48877094514623e-06	1.50440675455488e-05	0	0	1.79450522500105e-05	0
ENSG00000167850	1.47238866349072e-06	1.04213966160236e-05	7.23272478151385e-05	1.66210142807755e-05	3.07152192375561e-06	4.78534726666946e-05	0
ENSG00000204345	0	0	0	0	0	0	0
ENSG00000182352	0	0	0	0	0	0	0
ENSG00000261222	1.47238866349072e-06	0	6.36479780773219e-05	0	0	2.99084204166841e-05	0
ENSG00000186407	2.94477732698145e-06	0	0.000109358798696489	0	4.60728288563342e-06	1.79450522500105e-05	0
ENSG00000172794	2.87115789380691e-05	2.08427932320473e-05	2.19874833358021e-05	9.30776799723426e-05	3.07152192375561e-05	5.98168408333682e-06	0.000303004068911783
ENSG00000264659	7.36194331745362e-07	0	5.78617982521108e-07	0	0	0	0
ENSG00000186074	4.41716599047217e-06	7.44385472573117e-06	9.43147311509406e-05	3.32420285615509e-06	3.07152192375561e-06	3.58901045000209e-05	0
ENSG00000266036	3.68097165872681e-07	0	5.78617982521108e-07	0	1.53576096187781e-06	0	0
ENSG00000109062	7.39875303404089e-05	3.27529607932172e-05	5.9019034217153e-05	0.000275908837060873	0.000164326422920925	2.39267363333473e-05	8.65725911176522e-05
ENSG00000109065	2.35582186158516e-05	0.000113146591831114	4.86039105317731e-05	9.97260856846528e-06	2.30364144281671e-05	5.38351567500314e-05	0
ENSG00000109066	3.31287449285413e-06	2.97754189029247e-06	9.83650570285884e-06	9.97260856846528e-06	6.14304384751122e-06	0	4.32862955588261e-05
ENSG00000161509	3.68097165872681e-07	0	0	0	0	0	0
ENSG00000161513	4.04906882459949e-06	1.48877094514623e-06	3.47170789512665e-06	6.64840571231019e-06	3.07152192375561e-06	0	0
ENSG00000172782	0	0	0	0	0	0	0
ENSG00000182040	0	0	0	0	0	0	0
ENSG00000183034	0	0	0	0	0	0	0
ENSG00000182938	0	0	0	0	0	0	0
ENSG00000167861	7.36194331745362e-07	0	0	0	3.07152192375561e-06	0	0
ENSG00000263586	0	0	0	0	0	0	0
ENSG00000109089	0	0	5.78617982521108e-07	0	0	0	4.32862955588261e-05
ENSG00000167862	3.60735222555227e-05	1.9354022286901e-05	2.95095171085765e-05	4.32146371300162e-05	1.53576096187781e-05	7.77618930833787e-05	4.32862955588261e-05
ENSG00000180901	2.94477732698145e-06	1.48877094514623e-06	2.31447193008443e-06	6.64840571231019e-06	3.07152192375561e-06	0	0
ENSG00000167863	0.000242207935144224	0.00011463536277626	0.000278893867575174	0.000129643911390049	0.00023804294909106	0.000155523786166757	4.32862955588261e-05
ENSG00000170190	1.47238866349072e-06	0	5.78617982521108e-06	0	0	0	0
ENSG00000125449	2.09815384547428e-05	1.63764803966086e-05	8.10065175529551e-06	2.99178257053958e-05	1.99648925044115e-05	0	4.32862955588261e-05
ENSG00000125458	4.71164372317032e-05	0.000135478156008307	5.67045622870686e-05	0.000132968114246204	9.67529405983018e-05	8.37435771667155e-05	4.32862955588261e-05
ENSG00000189159	9.68095546245151e-05	7.89048600927504e-05	0.0002713718338024	0.000116347099965428	0.000129003920797736	0.000107670313500063	0.00021643147779413
ENSG00000265242	3.68097165872681e-07	0	0	0	0	0	0
ENSG00000188612	0.000428465101075801	0.000437698657872993	0.000443221374611169	0.000561790282690211	0.00050372959549592	0.000544333251583651	0.000259717773352956
ENSG00000125450	9.20242914681703e-06	4.4663128354387e-06	1.09937416679011e-05	2.32694199930857e-05	1.38218486569003e-05	0	0
ENSG00000125447	2.09815384547428e-05	4.4663128354387e-06	1.21509776329433e-05	9.97260856846528e-06	6.14304384751122e-06	0	4.32862955588261e-05
ENSG00000125445	7.14108501793001e-05	7.5927318202458e-05	7.29058657976596e-05	0.0001628859399516	9.52171796364239e-05	8.37435771667155e-05	8.65725911176522e-05
ENSG00000125457	4.2699271241231e-05	4.31743574092408e-05	5.03397644793364e-05	0.000103050288540808	7.21807652082569e-05	7.17802090000419e-05	8.65725911176522e-05
ENSG00000263843	3.68097165872681e-07	0	0	0	0	0	0
ENSG00000125454	6.99384615158094e-06	1.04213966160236e-05	8.10065175529551e-06	6.64840571231019e-06	9.21456577126683e-06	2.39267363333473e-05	0
ENSG00000177885	5.9999838037247e-05	0.000142922010734039	0.00014639034957784	7.64566656915672e-05	5.5287394627601e-05	0.000101688629416726	0.000173145182235304
ENSG00000265987	0	0	0	0	0	0	0
ENSG00000265342	0	0	0	0	0	0	0
ENSG00000177728	6.62574898570826e-06	5.95508378058494e-06	6.36479780773219e-06	6.64840571231019e-06	6.14304384751122e-06	5.98168408333682e-06	4.32862955588261e-05
ENSG00000177303	7.36194331745362e-07	0	0	0	0	0	0
ENSG00000182173	2.87115789380691e-05	1.19101675611699e-05	9.25788772033773e-06	0.000103050288540808	6.75734823226234e-05	1.19633681666736e-05	4.32862955588261e-05
ENSG00000073350	3.68097165872681e-06	2.97754189029247e-06	1.15723596504222e-06	1.99452171369306e-05	1.22860876950224e-05	5.98168408333682e-06	0
ENSG00000266714	2.94477732698145e-06	8.93262567087741e-06	1.6201303510591e-05	1.32968114246204e-05	4.60728288563342e-06	1.79450522500105e-05	0
ENSG00000108469	3.68097165872681e-06	4.4663128354387e-06	1.73585394756332e-06	3.32420285615509e-06	1.53576096187781e-06	1.79450522500105e-05	0
ENSG00000204323	0	0	5.78617982521108e-07	0	0	2.39267363333473e-05	0.000259717773352956
ENSG00000259120	0	0	0	0	0	0	0
ENSG00000161526	4.74845343975759e-05	3.87080445738021e-05	3.87674048289142e-05	8.31050714038774e-05	4.91443507800898e-05	7.77618930833787e-05	0
ENSG00000264829	0	0	0	0	0	0	0
ENSG00000264270	0	0	0	0	0	0	0
ENSG00000132470	3.68097165872681e-07	1.48877094514623e-06	0	0	0	0	0
ENSG00000108479	1.14110121420531e-05	1.04213966160236e-05	6.48052140423641e-05	1.99452171369306e-05	2.30364144281671e-05	5.38351567500314e-05	0
ENSG00000132475	0.00202563870379736	0.00179396898890121	0.0024973152125611	0.0026128234449379	0.00229596263800732	0.00248838057866812	0.00320318587135313
ENSG00000132478	8.09813764919898e-06	1.9354022286901e-05	7.5220337727744e-06	1.32968114246204e-05	1.68933705806559e-05	0	0
ENSG00000266980	0	0	0	0	0	0	0
ENSG00000092929	2.83434817721964e-05	1.33989385063161e-05	2.25661013183232e-05	4.32146371300162e-05	3.37867411613117e-05	0	0
ENSG00000132471	6.36808096959738e-05	0.000128034301282576	7.63775736927863e-05	6.64840571231019e-05	8.29310919414015e-05	5.98168408333682e-05	0.000562721842264739
ENSG00000132481	1.14110121420531e-05	2.97754189029247e-06	0	0	1.07503267331446e-05	0	0
ENSG00000267801	0	0	0	0	1.53576096187781e-06	0	0
ENSG00000141569	6.99384615158094e-06	1.78652513417548e-05	5.78617982521108e-06	9.97260856846528e-06	1.38218486569003e-05	1.19633681666736e-05	0
ENSG00000267342	3.68097165872681e-07	0	5.78617982521108e-07	0	0	0	0
ENSG00000204316	1.58281781325253e-05	1.78652513417548e-05	1.6201303510591e-05	1.66210142807755e-05	1.68933705806559e-05	5.98168408333682e-06	0
ENSG00000267426	0	0	0	0	0	0	0
ENSG00000188878	4.04906882459949e-06	4.4663128354387e-06	0	3.32420285615509e-06	1.53576096187781e-06	0	8.65725911176522e-05
ENSG00000161533	4.41716599047217e-06	1.48877094514623e-06	6.9434157902533e-06	9.97260856846528e-06	1.53576096187781e-06	5.98168408333682e-06	0
ENSG00000267615	0	0	0	0	0	0	0
ENSG00000257949	2.20858299523609e-05	5.35957540252644e-05	4.74466745667309e-05	3.6566231417706e-05	2.61079363519227e-05	4.78534726666946e-05	0
ENSG00000250506	1.47238866349072e-06	1.48877094514623e-06	2.31447193008443e-06	3.32420285615509e-06	1.53576096187781e-06	0	0
ENSG00000167880	3.68097165872681e-07	0	0	0	0	0	0
ENSG00000167881	2.98158704356872e-05	2.82866479577785e-05	1.56226855280699e-05	3.32420285615509e-05	4.30013069325786e-05	5.98168408333682e-06	0
ENSG00000186919	1.10429149761804e-06	0	0	0	0	0	0
ENSG00000182687	1.10429149761804e-06	0	3.47170789512665e-06	0	0	0	0
ENSG00000182473	3.71778137531408e-05	4.01968155189483e-05	3.70315508813509e-05	6.31598542669468e-05	4.91443507800898e-05	4.18717885833578e-05	0
ENSG00000129654	7.36194331745362e-07	0	0	0	0	0	0
ENSG00000267128	1.84048582936341e-06	0	0	0	0	0	0
ENSG00000141576	1.43557894690346e-05	2.97754189029247e-06	1.15723596504222e-06	9.97260856846528e-06	7.67880480938903e-06	0	0
ENSG00000185262	6.58893926912099e-05	5.35957540252644e-05	3.47170789512665e-05	7.64566656915672e-05	4.45370678944564e-05	4.78534726666946e-05	0.000129858886676478
ENSG00000129646	1.10429149761804e-06	0	0	0	0	0	0
ENSG00000161542	2.94477732698145e-05	3.57305026835096e-05	2.02516293882388e-05	8.31050714038774e-05	3.83940240469451e-05	1.79450522500105e-05	4.32862955588261e-05
ENSG00000176170	3.68097165872681e-07	0	8.67926973781662e-06	0	0	0	0.000129858886676478
ENSG00000175931	2.20858299523609e-06	4.4663128354387e-06	8.10065175529551e-06	3.32420285615509e-06	3.07152192375561e-06	0	4.32862955588261e-05
ENSG00000129673	0	0	0	0	0	0	4.32862955588261e-05
ENSG00000129667	8.83433198094435e-06	5.65732959155569e-05	1.96730114057177e-05	3.32420285615509e-05	2.15006534662893e-05	1.79450522500105e-05	0
ENSG00000161544	3.68097165872681e-07	0	0	0	0	0	0
ENSG00000214140	7.36194331745362e-07	1.33989385063161e-05	0	0	0	0	0
ENSG00000267546	0	0	0	0	0	0	0
ENSG00000070731	2.20858299523609e-06	1.48877094514623e-06	1.09937416679011e-05	3.32420285615509e-06	4.60728288563342e-06	0	0
ENSG00000267078	0	0	0	0	0	0	0
ENSG00000070526	3.31287449285413e-06	0	0	0	0	0	0
ENSG00000261335	1.10429149761804e-06	0	5.78617982521108e-07	0	0	0	0
ENSG00000182534	3.68097165872681e-07	2.97754189029247e-06	0	0	1.53576096187781e-06	0	0
ENSG00000070495	2.20858299523609e-05	2.82866479577785e-05	2.71950451784921e-05	5.65114485546366e-05	4.14655459707008e-05	3.58901045000209e-05	0
ENSG00000181038	7.98770849943718e-05	6.55059215864343e-05	4.86039105317731e-05	0.000116347099965428	0.000119789355026469	3.58901045000209e-05	0
ENSG00000267168	0	0	0	0	0	0	0
ENSG00000161547	0.00023889506065137	0.000239692122168544	0.000170692304843727	0.000508603036991729	0.00028718729987115	0.000305065888250178	0.000259717773352956
ENSG00000092931	2.13496356206155e-05	2.08427932320473e-05	1.44654495630277e-05	3.32420285615509e-05	3.22509801994339e-05	1.19633681666736e-05	0
ENSG00000267065	0	0	0	0	0	0	0
ENSG00000267535	0	0	0	0	0	0	0
ENSG00000167889	0	0	0	0	0	0	0
ENSG00000267521	0	0	0	0	0	0	0
ENSG00000129657	1.17791093079258e-05	1.9354022286901e-05	4.62894386016886e-05	3.32420285615509e-05	1.68933705806559e-05	2.99084204166841e-05	0.000129858886676478
ENSG00000263718	0	0	0	0	0	0	0
ENSG00000265121	0	0	0	0	0	0	0
ENSG00000184640	0.000219385910860118	0.00012654553033743	0.000188629462301881	0.00017618275137622	0.000178148271577825	0.00013159704983341	0.000259717773352956
ENSG00000266998	1.65643724642706e-05	1.48877094514623e-06	2.31447193008443e-06	6.64840571231019e-06	7.67880480938903e-06	0	0
ENSG00000267016	7.36194331745362e-07	0	0	0	0	0	0
ENSG00000267665	0	0	0	0	0	0	0
ENSG00000267506	0	0	0	0	0	0	0
ENSG00000267466	0	0	0	0	0	0	0
ENSG00000267790	0	0	0	0	0	0	0
ENSG00000204283	1.10429149761804e-06	1.48877094514623e-06	5.78617982521108e-07	3.32420285615509e-06	0	0	0
ENSG00000078687	4.1594979743613e-05	4.4663128354387e-06	2.89308991260554e-06	1.99452171369306e-05	2.15006534662893e-05	0	0
ENSG00000141524	7.10427530134275e-05	5.0618212134972e-05	5.14970004443786e-05	7.97808685477223e-05	7.83238090557681e-05	0.00013159704983341	4.32862955588261e-05
ENSG00000167895	7.87727934967537e-05	5.50845249704107e-05	4.8025292549252e-05	7.31324628354121e-05	8.60026138651571e-05	4.18717885833578e-05	0
ENSG00000187997	0	0	0	0	0	0	0
ENSG00000108639	3.05520647674325e-05	0.00012654553033743	0.000122088394311954	4.32146371300162e-05	3.07152192375561e-05	0.000107670313500063	0.000129858886676478
ENSG00000167900	3.68097165872681e-07	0	1.15723596504222e-06	1.66210142807755e-05	1.68933705806559e-05	0	0
ENSG00000183077	1.10429149761804e-06	1.48877094514623e-06	6.36479780773219e-06	0	0	0	0
ENSG00000089685	0	0	0	1.32968114246204e-05	1.53576096187781e-05	0	0
ENSG00000268310	0	0	0	0	0	0	0
ENSG00000204278	0	0	0	0	0	0	0
ENSG00000204277	3.68097165872681e-07	0	0	0	0	0	0
ENSG00000267737	2.20858299523609e-06	2.97754189029247e-06	1.73585394756332e-06	3.32420285615509e-06	1.53576096187781e-06	0	0
ENSG00000184557	0.000158649878491126	3.12641898480709e-05	8.10065175529551e-05	9.97260856846528e-06	5.37516336657232e-05	5.38351567500314e-05	0
ENSG00000266970	3.68097165872681e-07	0	0	0	0	0	0
ENSG00000087157	1.98772469571248e-05	1.63764803966086e-05	1.04151236853799e-05	6.64840571231019e-06	3.07152192375561e-05	5.98168408333682e-06	8.65725911176522e-05
ENSG00000187775	0	0	1.15723596504222e-06	0	0	0	0
ENSG00000268965	0	0	0	0	0	0	0
ENSG00000267432	3.68097165872681e-07	0	0	0	0	0	0
ENSG00000268470	0	0	0	0	0	0	0
ENSG00000267123	3.68097165872681e-07	0	0	3.32420285615509e-06	0	0	0
ENSG00000108669	8.76071254776981e-05	6.69946925315806e-05	5.61259443045475e-05	9.64018828284977e-05	8.60026138651571e-05	4.18717885833578e-05	4.32862955588261e-05
ENSG00000055483	2.76072874404511e-05	1.19101675611699e-05	1.44654495630277e-05	2.32694199930857e-05	1.22860876950224e-05	1.79450522500105e-05	0
ENSG00000035862	1.10429149761804e-06	4.4663128354387e-06	2.60378092134499e-05	0	4.60728288563342e-06	1.19633681666736e-05	0
ENSG00000267601	3.68097165872681e-07	0	0	0	0	0	0
ENSG00000178404	0	0	5.78617982521108e-07	0	0	0	0
ENSG00000267491	0	0	0	0	0	0	0
ENSG00000108679	5.66869635443929e-05	4.16855864640946e-05	1.67799214931121e-05	6.64840571231019e-06	1.84291315425337e-05	2.39267363333473e-05	4.32862955588261e-05
ENSG00000171302	9.93862347856239e-06	1.19101675611699e-05	8.10065175529551e-06	9.97260856846528e-06	1.07503267331446e-05	5.98168408333682e-06	4.32862955588261e-05
ENSG00000265096	0	0	0	0	0	0	0
ENSG00000173918	0	0	0	0	0	0	0
ENSG00000167280	4.04906882459949e-06	5.95508378058494e-06	1.33082135979855e-05	6.64840571231019e-06	6.14304384751122e-06	5.98168408333682e-06	0
ENSG00000167281	0	0	0	3.32420285615509e-06	1.53576096187781e-06	0	0
ENSG00000266711	0	0	0	0	0	0	0
ENSG00000214105	0	0	0	0	0	0	0
ENSG00000182156	0	0	0	0	0	0	0
ENSG00000173894	0	1.48877094514623e-06	1.15723596504222e-06	0	0	0	0
ENSG00000141570	3.68097165872681e-07	1.48877094514623e-06	3.47170789512665e-06	0	1.53576096187781e-06	1.19633681666736e-05	0
ENSG00000262768	0	0	0	0	0	0	0
ENSG00000262772	0	0	0	0	0	0	0
ENSG00000141582	5.15336032221754e-06	5.95508378058494e-06	9.25788772033773e-06	1.99452171369306e-05	6.14304384751122e-06	1.19633681666736e-05	0
ENSG00000262343	0	0	0	0	0	0	0
ENSG00000262585	0	0	0	0	0	0	0
ENSG00000262188	0	0	0	0	0	0	0
ENSG00000167291	0	0	0	0	0	0	0
ENSG00000261978	0	0	0	0	0	0	0
ENSG00000141519	3.68097165872681e-07	0	0	0	0	0	0
ENSG00000171298	4.41716599047217e-06	5.95508378058494e-06	3.00881350910976e-05	6.64840571231019e-06	9.21456577126683e-06	5.38351567500314e-05	0
ENSG00000141543	6.25765181983558e-05	4.4663128354387e-05	5.03397644793364e-05	6.9808259979257e-05	8.44668529032793e-05	0.000149542102083421	0
ENSG00000141527	0	0	0	0	0	0	0
ENSG00000262580	3.31287449285413e-06	0	5.20756184268997e-06	0	0	0	0
ENSG00000181523	9.57052631268971e-06	5.95508378058494e-06	8.67926973781662e-06	3.32420285615509e-06	4.60728288563342e-06	0	0
ENSG00000181045	9.93862347856239e-06	4.4663128354387e-06	1.73585394756332e-06	0	9.21456577126683e-06	0	0
ENSG00000173821	0.000119631578908621	8.78374857636278e-05	0.000161434417123389	0.000245991011355477	9.67529405983018e-05	8.97252612500523e-05	8.65725911176522e-05
ENSG00000263069	1.47238866349072e-06	0	0	3.32420285615509e-06	0	0	0
ENSG00000173818	1.65643724642706e-05	2.5309106067486e-05	1.56226855280699e-05	1.99452171369306e-05	7.67880480938903e-06	3.58901045000209e-05	0
ENSG00000260369	0	0	0	0	0	0	0
ENSG00000171246	0	0	0	0	0	0	0
ENSG00000141564	4.04906882459949e-06	2.97754189029247e-06	6.9434157902533e-06	1.99452171369306e-05	1.38218486569003e-05	0	0
ENSG00000262833	0	0	0	0	0	0	0
ENSG00000262313	0	0	0	0	0	0	0
ENSG00000262662	0	0	0	0	0	0	0
ENSG00000261924	0	0	5.78617982521108e-07	0	0	0	0
ENSG00000176108	1.95091497912521e-05	1.9354022286901e-05	2.6616427195971e-05	2.99178257053958e-05	4.60728288563342e-05	0	0.000389576660029435
ENSG00000263218	0	0	0	0	0	0	0
ENSG00000175911	0	0	0	0	0	0	0
ENSG00000262873	0	0	0	0	0	0	0
ENSG00000262098	0	0	0	0	0	0	0
ENSG00000226137	7.36194331745362e-07	1.48877094514623e-06	7.5220337727744e-06	0	0	0	0
ENSG00000175866	2.20858299523609e-06	4.4663128354387e-06	8.67926973781662e-06	0	1.53576096187781e-06	0	0
ENSG00000181409	0	0	1.73585394756332e-06	0	0	0	0.000259717773352956
ENSG00000263167	0	0	0	0	0	0	0
ENSG00000225180	0	0	0	0	0	0	0
ENSG00000141577	0	2.97754189029247e-06	1.73585394756332e-06	0	3.07152192375561e-06	0	0
ENSG00000262115	0	0	0	0	0	0	0
ENSG00000167302	9.57052631268971e-06	8.93262567087741e-06	9.25788772033773e-06	6.64840571231019e-06	1.99648925044115e-05	1.79450522500105e-05	0
ENSG00000260005	3.68097165872681e-07	0	5.78617982521108e-07	0	0	0	0
ENSG00000224877	7.65642105015177e-05	5.35957540252644e-05	4.68680565842097e-05	7.97808685477223e-05	8.60026138651571e-05	5.38351567500314e-05	4.32862955588261e-05
ENSG00000157637	2.17177327864882e-05	1.19101675611699e-05	2.71950451784921e-05	2.99178257053958e-05	1.53576096187781e-05	2.99084204166841e-05	8.65725911176522e-05
ENSG00000185168	0	0	2.31447193008443e-06	0	0	0	0
ENSG00000185332	0	0	1.73585394756332e-06	0	0	0	0
ENSG00000263154	0	0	0	0	0	0	0
ENSG00000262223	0	0	0	0	0	0	0
ENSG00000262877	0	0	1.15723596504222e-06	3.32420285615509e-06	0	0	0
ENSG00000263053	0	0	0	0	0	0	0
ENSG00000171282	0	0	2.31447193008443e-06	0	0	5.98168408333682e-06	0
ENSG00000263271	0	0	0	0	0	0	0
ENSG00000184009	0.00142527222625902	0.00114039854398202	0.00162533791290179	0.00254966359067096	0.0020963137129632	0.00251230731500147	0.00268375032464722
ENSG00000229848	3.68097165872681e-07	0	0	0	0	0	0
ENSG00000186765	0	0	5.78617982521108e-07	0	0	0	0
ENSG00000185504	6.25765181983558e-06	1.04213966160236e-05	7.5220337727744e-06	1.66210142807755e-05	1.07503267331446e-05	0	0
ENSG00000182446	8.83433198094435e-06	8.93262567087741e-06	1.6201303510591e-05	0	9.21456577126683e-06	1.79450522500105e-05	4.32862955588261e-05
ENSG00000185527	1.47238866349072e-06	4.4663128354387e-06	4.62894386016886e-06	3.32420285615509e-05	3.07152192375561e-06	1.19633681666736e-05	0
ENSG00000204237	6.66255870229553e-05	4.16855864640946e-05	4.16604947415198e-05	5.98356514107917e-05	3.53225021231895e-05	1.79450522500105e-05	0
ENSG00000185298	1.39876923031619e-05	2.23315641771935e-05	8.10065175529551e-06	9.97260856846528e-06	2.61079363519227e-05	1.19633681666736e-05	0
ENSG00000214087	2.79753846063238e-05	3.57305026835096e-05	1.67799214931121e-05	3.32420285615509e-05	3.22509801994339e-05	0	0
ENSG00000185359	1.14110121420531e-05	1.78652513417548e-05	2.1408865353281e-05	6.64840571231019e-06	1.68933705806559e-05	2.39267363333473e-05	0
ENSG00000262049	1.76686639618887e-05	1.04213966160236e-05	3.47170789512665e-06	1.32968114246204e-05	1.38218486569003e-05	0	4.32862955588261e-05
ENSG00000262814	3.23925505967959e-05	7.74160891476042e-05	5.14970004443786e-05	3.6566231417706e-05	3.83940240469451e-05	2.99084204166841e-05	0
ENSG00000262660	0	0	0	0	0	0	0
ENSG00000183048	2.57668016110877e-06	0	1.73585394756332e-06	3.32420285615509e-06	6.14304384751122e-06	0	0
ENSG00000215644	0	0	0	0	0	0	0
ENSG00000225663	6.99384615158094e-06	1.48877094514623e-06	6.36479780773219e-06	3.32420285615509e-06	6.14304384751122e-06	0	4.32862955588261e-05
ENSG00000215621	0	0	0	0	0	0	0
ENSG00000182676	0	0	0	0	0	0	0
ENSG00000185624	9.60733602927698e-05	7.89048600927504e-05	0.000144075877647756	0.000242666808499322	0.000182755554463459	0.000101688629416726	0.00021643147779413
ENSG00000262831	7.36194331745362e-07	1.48877094514623e-06	0	0	0	0	0
ENSG00000262413	1.47238866349072e-06	7.44385472573117e-06	5.78617982521108e-07	0	4.60728288563342e-06	0	0
ENSG00000141522	0.000161594655818107	0.000177163742472402	0.000179950192564065	0.000302502459910114	0.000142825769454636	0.000107670313500063	0.000173145182235304
ENSG00000263731	1.84048582936341e-06	0	1.15723596504222e-06	0	0	0	0
ENSG00000263859	0	0	0	0	0	0	0
ENSG00000183684	3.68097165872681e-06	7.44385472573117e-06	7.5220337727744e-06	9.97260856846528e-06	6.14304384751122e-06	1.19633681666736e-05	0
ENSG00000141552	0.000120367773240367	7.5927318202458e-05	0.000179950192564065	0.000166210142807755	0.000116717833102713	0.000155523786166757	0.000129858886676478
ENSG00000183979	0	0	1.15723596504222e-06	0	0	0	0
ENSG00000185813	1.50919838007799e-05	7.44385472573117e-06	5.78617982521108e-06	3.32420285615509e-05	1.99648925044115e-05	1.19633681666736e-05	0
ENSG00000187531	3.09201619333052e-05	3.57305026835096e-05	4.33963486890831e-05	6.64840571231019e-05	4.45370678944564e-05	2.39267363333473e-05	8.65725911176522e-05
ENSG00000197063	2.94477732698145e-06	8.93262567087741e-06	1.85157754406755e-05	3.32420285615509e-06	4.60728288563342e-06	4.78534726666946e-05	8.65725911176522e-05
ENSG00000264769	0	0	0	0	0	0	0
ENSG00000265688	0	0	0	0	0	0	0
ENSG00000183010	1.10429149761804e-06	1.48877094514623e-06	0	0	0	0	0
ENSG00000263585	0	0	0	0	0	0	0
ENSG00000185105	0	0	0	0	0	0	0
ENSG00000235296	0	0	0	0	0	0	0
ENSG00000185269	0	0	0	0	0	0	0
ENSG00000264735	0	0	0	0	0	0	0
ENSG00000169696	2.5398704445215e-05	2.82866479577785e-05	2.37233372833654e-05	3.32420285615509e-05	2.61079363519227e-05	4.78534726666946e-05	0
ENSG00000169689	4.67483400658305e-05	4.91294411898257e-05	7.69561916753074e-05	6.9808259979257e-05	5.5287394627601e-05	6.57985249167051e-05	8.65725911176522e-05
ENSG00000169683	8.09813764919898e-06	4.4663128354387e-06	2.31447193008443e-06	9.97260856846528e-06	1.07503267331446e-05	0	0
ENSG00000169750	1.84048582936341e-06	0	0	0	0	0	0
ENSG00000169738	8.76071254776981e-05	9.08150276539203e-05	7.75348096578285e-05	0.000116347099965428	7.67880480938903e-05	0.000143560418000084	0
ENSG00000264569	7.36194331745362e-07	0	0	0	0	0	0
ENSG00000169733	8.09813764919898e-06	2.97754189029247e-06	6.9434157902533e-06	2.65936228492408e-05	5.22158727038454e-05	0	0
ENSG00000169727	3.38649392602867e-05	2.08427932320473e-05	3.41384609687454e-05	2.99178257053958e-05	2.61079363519227e-05	2.39267363333473e-05	0
ENSG00000169718	1.43557894690346e-05	1.04213966160236e-05	1.27295956154644e-05	1.99452171369306e-05	1.38218486569003e-05	0	4.32862955588261e-05
ENSG00000169710	5.8895546539629e-06	0	1.73585394756332e-06	0	3.07152192375561e-06	5.98168408333682e-06	0
ENSG00000176155	4.38035627388491e-05	4.16855864640946e-05	3.2402607021182e-05	3.6566231417706e-05	3.83940240469451e-05	3.58901045000209e-05	4.32862955588261e-05
ENSG00000265678	0	0	0	0	0	0	0
ENSG00000266654	0	0	0	0	0	0	0
ENSG00000264548	0	0	5.78617982521108e-07	0	1.53576096187781e-06	0	0
ENSG00000141526	8.83433198094435e-06	8.93262567087741e-06	0.000119195304399348	5.98356514107917e-05	1.22860876950224e-05	4.18717885833578e-05	4.32862955588261e-05
ENSG00000141551	3.01839676015598e-05	4.31743574092408e-05	3.58743149163087e-05	7.97808685477223e-05	3.83940240469451e-05	4.78534726666946e-05	0
ENSG00000268852	3.68097165872681e-06	1.48877094514623e-06	2.31447193008443e-06	9.97260856846528e-06	1.53576096187781e-06	0	0
ENSG00000265692	4.04906882459949e-06	5.95508378058494e-06	1.15723596504222e-06	0	6.14304384751122e-06	1.79450522500105e-05	0
ENSG00000260563	1.10429149761804e-06	2.97754189029247e-06	1.73585394756332e-06	0	0	5.98168408333682e-06	0
ENSG00000173762	0.000425152226582947	3.57305026835096e-05	2.1408865353281e-05	0.00123992766534585	0.000394690567202596	5.98168408333682e-06	0
ENSG00000141574	1.84048582936341e-06	0	3.7610168863872e-05	0	1.53576096187781e-06	1.79450522500105e-05	0
ENSG00000182459	0	0	0	0	0	0	0
ENSG00000181408	0	0	0	0	0	0	0
ENSG00000260011	0	0	0	0	0	0	0
ENSG00000181396	2.09815384547428e-05	1.33989385063161e-05	2.54591912309288e-05	2.99178257053958e-05	1.84291315425337e-05	4.18717885833578e-05	0
ENSG00000169660	1.14110121420531e-05	4.4663128354387e-06	9.25788772033773e-06	2.32694199930857e-05	4.60728288563342e-06	2.39267363333473e-05	0
ENSG00000178927	8.79752226435708e-05	7.89048600927504e-05	8.5635461413124e-05	0.000136292317102359	7.37165261701347e-05	0.0001136519975834	4.32862955588261e-05
ENSG00000265458	0	0	0	3.32420285615509e-06	0	0	0
ENSG00000141562	3.86502024166315e-05	2.38203351223398e-05	3.00881350910976e-05	3.6566231417706e-05	6.296619943699e-05	3.58901045000209e-05	0
ENSG00000266445	0	0	0	0	0	0	0
ENSG00000141568	6.25765181983558e-06	7.44385472573117e-06	4.62894386016886e-06	6.64840571231019e-06	1.07503267331446e-05	1.19633681666736e-05	0
ENSG00000262147	0	0	0	0	0	0	0
ENSG00000261845	3.68097165872681e-07	1.48877094514623e-06	1.73585394756332e-06	0	1.53576096187781e-06	0	0
ENSG00000141580	2.61348987769604e-05	2.5309106067486e-05	3.2402607021182e-05	4.65388399861713e-05	3.53225021231895e-05	1.19633681666736e-05	0
ENSG00000141542	4.78526315634485e-06	4.4663128354387e-06	2.31447193008443e-06	3.32420285615509e-06	1.07503267331446e-05	0	0
ENSG00000263063	0	0	0	0	0	0	0
ENSG00000141560	3.71778137531408e-05	2.97754189029247e-05	1.15723596504222e-05	5.31872456984815e-05	2.91794582756783e-05	3.58901045000209e-05	4.32862955588261e-05
ENSG00000263321	0	0	0	0	0	0	0
ENSG00000167363	4.04906882459949e-06	0	2.31447193008443e-06	0	1.53576096187781e-06	0	0.000129858886676478
ENSG00000141556	1.39876923031619e-05	8.93262567087741e-06	1.96730114057177e-05	1.32968114246204e-05	2.61079363519227e-05	5.98168408333682e-06	0
ENSG00000263098	0	0	0	0	0	0	0
ENSG00000141579	0	0	0	0	0	0	0
ENSG00000262663	0	0	0	0	0	0	0
ENSG00000175711	4.78526315634485e-06	1.48877094514623e-06	8.10065175529551e-06	6.64840571231019e-06	1.22860876950224e-05	0	0
ENSG00000262339	0	0	0	0	0	0	0
ENSG00000176845	1.10429149761804e-06	4.4663128354387e-06	2.37233372833654e-05	1.32968114246204e-05	3.07152192375561e-06	0	0
ENSG00000261888	0	0	5.78617982521108e-07	0	0	0	0
ENSG00000262898	0	0	0	0	0	0	0
ENSG00000262952	0	0	0	0	0	0	0
ENSG00000262094	0	0	0	0	0	0	0
ENSG00000262352	0	0	0	0	0	0	0
ENSG00000263305	0	0	0	0	0	0	0
ENSG00000173213	0	0	0	0	0	0	0
ENSG00000101557	2.83434817721964e-05	3.27529607932172e-05	1.90943934231966e-05	3.6566231417706e-05	3.07152192375561e-05	2.39267363333473e-05	4.32862955588261e-05
ENSG00000079134	1.43557894690346e-05	1.33989385063161e-05	6.36479780773219e-06	2.32694199930857e-05	1.22860876950224e-05	0	0
ENSG00000263884	0	1.48877094514623e-06	4.05032587764776e-06	0	3.07152192375561e-06	0	0
ENSG00000264514	0	0	0	0	0	0	0
ENSG00000264433	0	0	0	0	0	0	0
ENSG00000158270	0	0	5.78617982521108e-07	0	0	0	0
ENSG00000264265	0	0	0	0	0	0	0
ENSG00000177143	0	0	0	0	0	0	0
ENSG00000079101	0	0	0	0	0	0	0
ENSG00000176912	0	0	0	0	0	0	0
ENSG00000266456	3.68097165872681e-07	0	0	0	0	0	0
ENSG00000176890	3.68097165872681e-07	1.48877094514623e-06	5.78617982521108e-07	1.99452171369306e-05	1.84291315425337e-05	5.98168408333682e-06	0
ENSG00000132199	1.6196275298398e-05	5.95508378058494e-06	4.62894386016886e-06	1.32968114246204e-05	1.38218486569003e-05	1.19633681666736e-05	0
ENSG00000265490	0	0	0	0	0	0	0
ENSG00000176105	3.68097165872681e-07	0	0	7.97808685477223e-05	0	0	0
ENSG00000266171	0	0	0	0	0	0	0
ENSG00000264339	0	0	0	0	0	0	0
ENSG00000273355	1.84048582936341e-06	0	0	6.64840571231019e-06	1.53576096187781e-06	0	4.32862955588261e-05
ENSG00000265671	0	0	0	0	0	0	0
ENSG00000141433	0	0	0	0	0	0	0
ENSG00000259837	0	0	0	0	0	0	0
ENSG00000272461	0	0	0	0	0	0	0
ENSG00000263551	0	0	0	0	0	0	0
ENSG00000132204	0	0	0	0	0	0	0
ENSG00000266602	0	0	0	0	0	0	0
ENSG00000266450	0	0	0	0	0	0	0
ENSG00000264080	0	0	0	0	0	0	0
ENSG00000263745	0	0	0	0	0	0	0
ENSG00000101574	1.36195951372892e-05	2.08427932320473e-05	2.89308991260554e-06	6.64840571231019e-06	1.38218486569003e-05	5.98168408333682e-06	0
ENSG00000080986	2.94477732698145e-06	2.97754189029247e-06	5.78617982521108e-07	0	1.07503267331446e-05	0	0
ENSG00000101596	5.11655060563027e-05	0.00012654553033743	4.22391127240409e-05	6.31598542669468e-05	6.91092432845013e-05	4.18717885833578e-05	4.32862955588261e-05
ENSG00000266049	0	0	0	0	0	0	0
ENSG00000132205	4.04906882459949e-06	2.97754189029247e-06	3.47170789512665e-05	3.32420285615509e-06	6.14304384751122e-06	2.39267363333473e-05	4.32862955588261e-05
ENSG00000101577	2.90796761039418e-05	4.4663128354387e-06	8.10065175529551e-06	4.98630428423264e-05	3.68582630850673e-05	0	0
ENSG00000272625	0	0	5.78617982521108e-07	0	0	0	0
ENSG00000265907	3.68097165872681e-07	0	0	3.32420285615509e-06	0	0	0
ENSG00000266397	0	0	0	0	0	0	0
ENSG00000101605	0	4.4663128354387e-06	0	0	1.53576096187781e-06	0	0
ENSG00000265399	0	0	5.78617982521108e-07	0	0	5.98168408333682e-06	0
ENSG00000272688	6.99384615158094e-06	2.97754189029247e-06	5.78617982521108e-06	3.32420285615509e-06	9.21456577126683e-06	1.19633681666736e-05	0
ENSG00000101608	0.00150330882542403	0.00096472357245476	0.000731951747889202	0.00239342605643167	0.00173233836499816	0.00148943933675087	0.00558393212708856
ENSG00000264235	1.10429149761804e-06	0	5.78617982521108e-07	0	0	0	0
ENSG00000118680	0.000632390930969266	0.000437698657872993	0.000602341319804473	0.00086761694545648	0.000827775158452137	0.000502461463000293	0.000389576660029435
ENSG00000266578	0	0	0	0	0	0	0
ENSG00000259256	0	0	0	0	0	0	0
ENSG00000177426	3.31287449285413e-05	3.12641898480709e-05	2.37233372833654e-05	2.32694199930857e-05	5.68231555894788e-05	2.99084204166841e-05	0
ENSG00000266835	3.68097165872681e-07	0	0	0	0	0	0
ENSG00000170579	0	0	0	0	0	0	0
ENSG00000177337	1.50919838007799e-05	7.44385472573117e-06	4.62894386016886e-06	3.32420285615509e-06	2.30364144281671e-05	0	0
ENSG00000262001	3.68097165872681e-07	1.48877094514623e-06	1.15723596504222e-06	0	0	0	0
ENSG00000266401	0	0	0	0	0	0	4.32862955588261e-05
ENSG00000263724	0	0	0	0	0	0	0
ENSG00000263878	0	0	0	0	0	0	0
ENSG00000261520	0	0	0	0	0	0	0
ENSG00000266268	0	0	0	0	0	0	0
ENSG00000265514	0	0	0	0	0	0	0
ENSG00000231824	0	0	0	0	0	0	0
ENSG00000266153	0	0	0	0	0	0	0
ENSG00000265091	0	0	0	0	0	0	0
ENSG00000263753	3.57054250896501e-05	4.31743574092408e-05	2.60378092134499e-05	4.65388399861713e-05	3.22509801994339e-05	2.39267363333473e-05	0
ENSG00000264575	5.52145748809022e-06	8.93262567087741e-06	3.47170789512665e-06	3.32420285615509e-06	9.21456577126683e-06	5.98168408333682e-06	0
ENSG00000198081	9.57052631268971e-06	1.04213966160236e-05	5.78617982521108e-06	1.32968114246204e-05	1.53576096187781e-05	5.98168408333682e-06	0
ENSG00000264254	0	0	0	0	0	0	0
ENSG00000266288	0	0	0	0	0	0	0
ENSG00000082397	1.47238866349072e-06	1.48877094514623e-06	2.95095171085765e-05	3.32420285615509e-06	0	5.98168408333682e-06	0.000173145182235304
ENSG00000265316	0	0	0	0	0	0	0
ENSG00000264000	0	0	0	0	0	0	0
ENSG00000261738	0	0	0	0	0	0	0
ENSG00000206432	0	0	0	0	0	0	0
ENSG00000264449	0	0	0	0	0	0	0
ENSG00000154655	0	0	5.78617982521108e-07	3.32420285615509e-06	1.53576096187781e-06	0	0
ENSG00000265487	0	0	0	0	0	0	0
ENSG00000266846	0	0	0	0	0	0	0
ENSG00000264707	0	0	0	0	0	0	0
ENSG00000266065	0	0	0	0	0	0	0
ENSG00000265944	0	0	0	0	0	0	0
ENSG00000261627	0	0	0	0	0	0	0
ENSG00000266441	0	0	0	0	0	0	0
ENSG00000088756	0	0	0	0	0	0	0
ENSG00000263797	0	0	0	0	0	0	0
ENSG00000265933	0	0	0	0	0	0	0
ENSG00000101680	0	0	0	0	0	0	0
ENSG00000265069	0	0	0	0	0	0	0
ENSG00000264475	0	0	0	0	0	0	0
ENSG00000206422	0	0	0	0	0	0	0
ENSG00000173482	7.36194331745362e-07	0	0	0	1.53576096187781e-06	0	0
ENSG00000266767	0	0	0	0	0	0	0
ENSG00000268046	0	0	0	0	0	0	0
ENSG00000266149	0	0	0	0	0	0	0
ENSG00000263970	0	0	0	0	0	0	0
ENSG00000206418	7.36194331745362e-07	1.48877094514623e-06	0	3.32420285615509e-06	0	0	0
ENSG00000266708	0	0	0	0	0	0	0
ENSG00000265962	0	0	0	0	0	0	0
ENSG00000168502	0	0	0	0	0	0	0
ENSG00000178127	0.000147238866349072	0.000123567988447137	0.000153912383350615	0.000132968114246204	0.000185827076387214	0.000227303995166799	8.65725911176522e-05
ENSG00000263847	3.68097165872681e-07	0	0	0	1.53576096187781e-06	0	0
ENSG00000266053	2.68710931087057e-05	1.04213966160236e-05	4.62894386016886e-06	6.64840571231019e-06	6.14304384751122e-06	1.19633681666736e-05	0
ENSG00000101745	0.000199876761068866	0.000175674971527256	7.46417197452229e-05	0.000146264925670824	0.000191970120234726	0.0001136519975834	4.32862955588261e-05
ENSG00000264964	0	0	0	0	0	0	0
ENSG00000128791	2.57668016110877e-06	7.44385472573117e-06	1.73585394756332e-06	3.32420285615509e-06	3.07152192375561e-06	1.79450522500105e-05	0
ENSG00000273335	0	0	0	0	0	0	0
ENSG00000017797	2.20858299523609e-05	2.67978770126322e-05	3.64529328988298e-05	5.31872456984815e-05	5.83589165513566e-05	1.79450522500105e-05	0
ENSG00000154845	5.8895546539629e-06	4.4663128354387e-06	1.09937416679011e-05	1.99452171369306e-05	3.07152192375561e-06	0	0
ENSG00000266541	0	0	0	0	0	0	0
ENSG00000263627	0	0	0	0	0	0	0
ENSG00000168461	7.36194331745362e-07	1.19101675611699e-05	8.21637535179973e-05	0	1.53576096187781e-06	5.38351567500314e-05	8.65725911176522e-05
ENSG00000168454	0	0	0	0	0	0	0
ENSG00000272799	3.68097165872681e-07	0	0	0	0	0	0
ENSG00000101558	0.000171533279296669	0.000174186200582109	0.000140025551770108	0.00018947956280084	0.00018889859831097	7.77618930833787e-05	0.000692580728941217
ENSG00000265554	0	0	0	0	0	0	0
ENSG00000264876	0	0	0	0	0	0	0
ENSG00000266102	0	0	0	0	0	0	0
ENSG00000260913	0	0	0	0	0	0	0
ENSG00000154856	0	0	0	0	0	0	0
ENSG00000134265	8.09813764919898e-06	8.93262567087741e-06	1.33082135979855e-05	9.97260856846528e-06	9.21456577126683e-06	1.19633681666736e-05	8.65725911176522e-05
ENSG00000265728	0	0	0	0	0	0	0
ENSG00000266604	0	0	0	0	0	0	0
ENSG00000264072	0	0	0	0	0	0	0
ENSG00000260779	0	0	0	0	0	0	0
ENSG00000154864	0	0	0	0	0	0	0
ENSG00000264843	0	0	0	0	0	0	0
ENSG00000263952	0	0	0	0	0	0	0
ENSG00000267051	0	0	0	0	0	0	0
ENSG00000273119	0	0	0	0	0	0	0
ENSG00000267564	0	0	0	0	0	0	0
ENSG00000267425	0	0	0	0	0	0	0
ENSG00000267252	0	0	0	0	0	0	0
ENSG00000267143	0	0	0	0	0	0	0
ENSG00000260759	0	0	0	0	0	0	0
ENSG00000141404	7.36194331745362e-07	0	5.78617982521108e-07	1.66210142807755e-05	1.53576096187781e-06	0	0
ENSG00000267455	0	0	0	0	0	0	0
ENSG00000255112	0.00012220825906973	0.000119101675611699	0.000228554103095838	0.000113022897109273	0.000119789355026469	0.000227303995166799	0.000259717773352956
ENSG00000267165	2.94477732698145e-06	0	5.78617982521108e-07	3.32420285615509e-06	1.53576096187781e-06	0	0
ENSG00000272703	0	0	0	0	0	0	0
ENSG00000154889	2.90796761039418e-05	3.12641898480709e-05	3.58743149163087e-05	5.65114485546366e-05	3.53225021231895e-05	2.99084204166841e-05	4.32862955588261e-05
ENSG00000273141	2.94477732698145e-06	0	6.36479780773219e-06	0	0	0	0
ENSG00000267079	0	0	0	0	0	0	0
ENSG00000141401	4.78526315634485e-06	8.93262567087741e-06	3.70315508813509e-05	0	1.53576096187781e-06	4.78534726666946e-05	0
ENSG00000266955	0	0	0	0	0	0	0
ENSG00000267480	0	0	0	0	0	0	0
ENSG00000267722	0	0	0	0	0	0	0
ENSG00000181626	0	0	0	0	0	0	0
ENSG00000267643	0	0	0	0	0	0	0
ENSG00000267247	0	0	0	0	0	0	0
ENSG00000176194	0	0	0	0	0	0	0
ENSG00000267069	0	0	0	0	0	0	0
ENSG00000176014	3.68097165872681e-07	4.01968155189483e-05	1.67799214931121e-05	6.64840571231019e-06	3.07152192375561e-06	5.38351567500314e-05	8.65725911176522e-05
ENSG00000141385	1.54600809666526e-05	1.63764803966086e-05	8.10065175529551e-06	9.97260856846528e-06	1.99648925044115e-05	1.19633681666736e-05	4.32862955588261e-05
ENSG00000141391	0	0	0	0	1.53576096187781e-06	0	0
ENSG00000267108	0	0	0	0	0	0	0
ENSG00000267199	0	0	0	0	0	0	0
ENSG00000134278	3.68097165872681e-07	0	0	3.32420285615509e-06	1.53576096187781e-06	0	0
ENSG00000215527	0	0	0	0	0	0	0
ENSG00000128789	9.49690687951517e-05	6.10396087509956e-05	0.000128453192119686	7.97808685477223e-05	0.00012593239887398	8.97252612500523e-05	8.65725911176522e-05
ENSG00000101624	1.47238866349072e-06	1.48877094514623e-06	1.15723596504222e-06	0	3.07152192375561e-06	0	4.32862955588261e-05
ENSG00000266961	0	0	0	0	0	0	0
ENSG00000267654	1.47238866349072e-06	0	5.78617982521108e-07	1.32968114246204e-05	9.21456577126683e-06	0	0
ENSG00000260302	1.84048582936341e-06	0	0	9.97260856846528e-06	0	0	0
ENSG00000175354	6.8097975686446e-05	7.29497763121655e-05	7.81134276403496e-05	8.31050714038774e-05	7.67880480938903e-05	5.98168408333682e-05	4.32862955588261e-05
ENSG00000085415	6.62574898570826e-06	1.19101675611699e-05	1.21509776329433e-05	3.32420285615509e-06	1.07503267331446e-05	1.79450522500105e-05	0
ENSG00000266969	0	0	0	0	0	0	0
ENSG00000101639	4.78526315634485e-06	4.4663128354387e-06	4.05032587764776e-06	3.32420285615509e-06	6.14304384751122e-06	0	0
ENSG00000267286	0	0	0	0	0	0	0
ENSG00000267239	0	0	0	0	0	0	0
ENSG00000168675	1.10429149761804e-05	1.04213966160236e-05	1.79371574581543e-05	0	9.21456577126683e-06	3.58901045000209e-05	0
ENSG00000267177	0	0	0	0	0	0	0
ENSG00000267393	0	0	0	0	0	0	0
ENSG00000267690	0	0	0	0	0	0	0
ENSG00000267694	0	0	0	0	0	0	0
ENSG00000267529	0	0	0	0	0	0	0
ENSG00000267366	0	0	0	0	0	0	0
ENSG00000267136	3.68097165872681e-07	0	5.78617982521108e-07	0	0	0	0
ENSG00000267503	0	0	0	0	0	0	0
ENSG00000266954	3.68097165872681e-07	0	0	0	0	0	0
ENSG00000177150	9.57052631268971e-06	7.44385472573117e-06	4.62894386016886e-06	6.64840571231019e-06	1.68933705806559e-05	0	0
ENSG00000101654	2.50306072793423e-05	1.63764803966086e-05	1.21509776329433e-05	1.66210142807755e-05	1.53576096187781e-05	1.79450522500105e-05	0
ENSG00000176136	0	0	0	0	0	0	0
ENSG00000185231	0	0	0	0	0	0	0
ENSG00000175322	3.68097165872681e-06	1.48877094514623e-06	0	0	3.07152192375561e-06	0	0
ENSG00000267150	0	0	0	0	0	0	0
ENSG00000267356	3.68097165872681e-07	0	0	0	0	0	0
ENSG00000264222	0	0	0	0	0	0	0
ENSG00000265787	7.36194331745362e-07	0	0	3.32420285615509e-06	0	0	0
ENSG00000265766	0	0	0	0	0	0	0
ENSG00000183206	0	0	0	0	0	0	0
ENSG00000180777	0	0	0	0	0	0	0
ENSG00000265737	0	0	0	0	0	0	0
ENSG00000265786	0	0	0	0	0	0	0
ENSG00000263618	0	0	0	0	0	0	0
ENSG00000266554	0	0	0	0	0	0	0
ENSG00000264301	0	0	0	0	0	0	0
ENSG00000263821	0	0	0	0	0	0	0
ENSG00000263635	0	0	0	0	0	0	0
ENSG00000264880	0	0	0	0	0	0	0
ENSG00000067900	6.40489068618465e-05	0.000101236424269944	4.51322026366464e-05	8.64292742600324e-05	9.06098967507905e-05	5.98168408333682e-05	0.000129858886676478
ENSG00000265984	0	0	0	0	0	0	0
ENSG00000141449	0	0	0	0	0	0	0
ENSG00000265751	0	0	0	0	0	0	0
ENSG00000141446	8.46623481507167e-06	8.93262567087741e-06	6.9434157902533e-06	1.32968114246204e-05	7.67880480938903e-06	0	0
ENSG00000167088	9.71776517903878e-05	9.97476533247977e-05	0.000101836764923715	0.000146264925670824	0.00011211055021708	0.000179450522500105	8.65725911176522e-05
ENSG00000263350	3.68097165872681e-07	0	0	0	0	0	0
ENSG00000158201	3.20244534309233e-05	2.82866479577785e-05	3.2402607021182e-05	3.98904342738611e-05	3.22509801994339e-05	1.79450522500105e-05	0
ENSG00000265656	0	0	0	0	0	0	0
ENSG00000101752	2.94477732698145e-06	0	3.47170789512665e-06	6.64840571231019e-06	3.07152192375561e-06	0	0
ENSG00000265142	0	0	0	0	0	0	0
ENSG00000264149	0	0	0	0	0	0	0
ENSG00000265758	0	0	0	0	0	0	0
ENSG00000263588	0	0	0	0	0	0	0
ENSG00000266010	0	0	0	0	0	0	0
ENSG00000141448	0	0	0	0	1.53576096187781e-06	0	0
ENSG00000264012	0	0	0	0	0	0	0
ENSG00000266283	0	0	0	0	0	0	0
ENSG00000264825	0	0	0	0	0	0	0
ENSG00000273348	3.31287449285413e-06	0	0	6.64840571231019e-06	4.60728288563342e-06	0	0
ENSG00000212710	0	0	0	0	0	0	0
ENSG00000265943	0	0	0	0	0	0	0
ENSG00000266850	3.68097165872681e-07	0	5.78617982521108e-07	0	0	0	0
ENSG00000101773	1.47238866349072e-06	4.4663128354387e-06	4.05032587764776e-06	3.32420285615509e-06	0	5.98168408333682e-06	0
ENSG00000134508	3.68097165872681e-07	0	5.78617982521108e-07	0	0	5.98168408333682e-06	0
ENSG00000134490	7.36194331745362e-07	2.97754189029247e-06	1.15723596504222e-06	6.64840571231019e-06	0	0	0
ENSG00000266495	3.68097165872681e-07	0	0	3.32420285615509e-06	0	0	0
ENSG00000101782	2.20858299523609e-05	2.67978770126322e-05	2.54591912309288e-05	5.98356514107917e-05	2.61079363519227e-05	3.58901045000209e-05	0.000432862955588261
ENSG00000141452	1.50919838007799e-05	3.12641898480709e-05	1.67799214931121e-05	3.98904342738611e-05	3.83940240469451e-05	1.79450522500105e-05	4.32862955588261e-05
ENSG00000141458	4.41716599047217e-06	4.4663128354387e-06	5.78617982521108e-06	1.32968114246204e-05	9.21456577126683e-06	1.79450522500105e-05	4.32862955588261e-05
ENSG00000154065	7.36194331745362e-07	0	0	0	0	0	0
ENSG00000053747	0	0	0	0	0	0	0
ENSG00000265752	7.36194331745362e-07	1.48877094514623e-06	0	0	0	0	0
ENSG00000168234	0.000110061052595932	3.12641898480709e-05	1.73585394756332e-05	3.6566231417706e-05	6.45019603988678e-05	4.18717885833578e-05	0
ENSG00000264745	1.84048582936341e-05	0	1.73585394756332e-06	0	1.38218486569003e-05	0	0
ENSG00000265204	0	0	0	0	0	0	0
ENSG00000264924	0	0	0	0	0	0	0
ENSG00000154040	0	0	0	0	0	0	0
ENSG00000265750	3.68097165872681e-07	0	0	0	0	0	0
ENSG00000141447	1.84048582936341e-06	2.82866479577785e-05	2.31447193008443e-06	0	0	5.98168408333682e-06	0
ENSG00000264365	0	0	0	0	0	0	0
ENSG00000273321	0	0	0	0	0	0	0
ENSG00000154059	1.36195951372892e-05	0	8.10065175529551e-06	6.64840571231019e-06	3.07152192375561e-06	0	0
ENSG00000134489	0	0	0	0	0	0	0
ENSG00000264695	0	0	0	0	0	0	0
ENSG00000266489	0	0	0	0	0	0	0
ENSG00000265485	0	0	0	0	0	0	0
ENSG00000263553	0	0	0	0	0	0	0
ENSG00000266573	0	0	0	0	0	0	0
ENSG00000264345	0	0	0	0	0	0	0
ENSG00000265552	0	0	0	0	0	0	0
ENSG00000198795	3.68097165872681e-07	0	0	0	0	0	0
ENSG00000264434	0	0	0	0	0	0	0
ENSG00000141380	7.7300404833263e-06	5.95508378058494e-06	2.31447193008443e-06	9.97260856846528e-06	1.53576096187781e-05	1.19633681666736e-05	0
ENSG00000154611	1.10429149761804e-06	0	0	0	0	0	0
ENSG00000141384	4.41716599047217e-06	1.04213966160236e-05	1.73585394756332e-06	0	3.07152192375561e-06	0	0
ENSG00000263862	0	0	0	0	0	0	0
ENSG00000134504	7.36194331745362e-07	0	1.15723596504222e-06	3.32420285615509e-06	1.53576096187781e-06	0	0
ENSG00000260372	0	0	0	0	0	0	0
ENSG00000265369	0	0	0	0	0	0	0
ENSG00000263677	0	0	0	0	0	0	0
ENSG00000263382	0	0	0	0	0	0	0
ENSG00000171885	0	0	0	0	0	0	0
ENSG00000154080	0	0	0	0	0	0	0
ENSG00000265374	0	0	0	0	0	0	0
ENSG00000264151	0	0	0	0	0	0	0
ENSG00000264790	0	0	0	0	0	0	0
ENSG00000263611	0	0	0	0	0	0	0
ENSG00000170558	0	0	0	0	0	0	0
ENSG00000227279	0	0	0	0	0	0	0
ENSG00000265994	0	0	0	0	0	0	0
ENSG00000265980	0	0	0	0	0	0	0
ENSG00000264587	0	0	0	0	0	0	0
ENSG00000266196	0	0	0	0	0	0	0
ENSG00000265670	0	0	0	0	0	0	0
ENSG00000134762	0	0	0	0	0	0	0
ENSG00000261521	0	0	0	0	0	0	0
ENSG00000134755	0	0	1.73585394756332e-06	3.32420285615509e-06	0	0	0
ENSG00000265888	0	0	0	0	0	0	0
ENSG00000134765	3.68097165872681e-07	0	0	0	0	0	0
ENSG00000263698	0	0	0	0	0	0	0
ENSG00000134760	0	0	0	0	0	0	0
ENSG00000266729	0	0	0	0	0	0	0
ENSG00000175065	0	0	0	0	0	0	0
ENSG00000134757	0	0	0	0	0	0	0
ENSG00000266521	0	0	0	0	0	0	0
ENSG00000046604	3.68097165872681e-07	0	0	0	0	0	0
ENSG00000264859	0	0	0	0	0	0	0
ENSG00000118271	0	0	0	0	0	0	0
ENSG00000118276	3.68097165872681e-07	0	5.78617982521108e-07	6.64840571231019e-06	1.53576096187781e-06	5.98168408333682e-06	0
ENSG00000259985	0	0	0	3.32420285615509e-06	0	0	0
ENSG00000141437	0	0	0	0	0	0	0
ENSG00000153339	7.36194331745362e-06	1.04213966160236e-05	8.10065175529551e-06	6.64840571231019e-06	1.07503267331446e-05	1.19633681666736e-05	0
ENSG00000263924	0	0	0	0	0	0	0
ENSG00000263823	5.52145748809022e-06	4.4663128354387e-06	2.31447193008443e-06	9.97260856846528e-06	3.07152192375561e-06	0	0
ENSG00000101695	3.09201619333052e-05	5.95508378058494e-06	3.47170789512665e-05	8.97534771161875e-05	5.98946775132344e-05	1.19633681666736e-05	0
ENSG00000265008	5.8895546539629e-06	4.4663128354387e-06	1.15723596504222e-06	3.32420285615509e-06	3.07152192375561e-06	0	0
ENSG00000134758	4.74845343975759e-05	2.08427932320473e-05	2.31447193008443e-05	3.98904342738611e-05	2.91794582756783e-05	5.38351567500314e-05	0
ENSG00000263393	0	0	0	0	0	0	0
ENSG00000141441	0	0	0	0	0	0	0
ENSG00000141434	0	0	0	0	0	0	0
ENSG00000264982	0	0	0	0	0	0	0
ENSG00000262477	0	0	0	0	0	0	0
ENSG00000263688	0	0	0	0	0	0	0
ENSG00000197705	3.68097165872681e-07	4.4663128354387e-06	5.78617982521108e-07	0	1.53576096187781e-06	0	0
ENSG00000228835	0	1.48877094514623e-06	0	0	0	0	0
ENSG00000263765	0	0	0	0	0	0	0
ENSG00000166960	0	0	0	0	0	0	0
ENSG00000263450	0	0	0	0	0	0	0
ENSG00000267642	0	0	0	0	0	0	0
ENSG00000141431	0	0	0	0	0	0	0
ENSG00000101746	0	0	0	0	0	0	0
ENSG00000267746	0	0	0	0	0	0	0
ENSG00000134769	0	0	1.73585394756332e-06	0	0	0	0
ENSG00000268873	0	0	0	0	0	0	0
ENSG00000166974	3.09201619333052e-05	4.61518992995333e-05	2.60378092134499e-05	6.64840571231019e-05	4.45370678944564e-05	1.79450522500105e-05	0.000129858886676478
ENSG00000186812	6.62574898570826e-06	1.9354022286901e-05	6.9434157902533e-06	9.97260856846528e-06	1.22860876950224e-05	5.98168408333682e-06	0
ENSG00000186814	1.84048582936341e-06	0	1.15723596504222e-06	6.64840571231019e-06	3.07152192375561e-06	0	0
ENSG00000268573	3.68097165872681e-07	0	5.78617982521108e-07	0	0	0	0
ENSG00000172466	4.89569230610666e-05	6.40171506412881e-05	3.41384609687454e-05	5.98356514107917e-05	6.60377213607456e-05	2.99084204166841e-05	0.000173145182235304
ENSG00000186496	3.68097165872681e-07	1.48877094514623e-06	0	0	1.53576096187781e-06	0	0
ENSG00000267583	0	0	0	0	0	0	0
ENSG00000267140	0	0	0	0	0	0	0
ENSG00000153391	2.24539271182335e-05	2.23315641771935e-05	2.71950451784921e-05	3.32420285615509e-05	1.68933705806559e-05	2.39267363333473e-05	0
ENSG00000141429	8.46623481507167e-06	2.5309106067486e-05	1.27295956154644e-05	2.65936228492408e-05	1.53576096187781e-05	1.19633681666736e-05	0
ENSG00000267397	7.36194331745362e-07	0	5.78617982521108e-07	0	0	0	0
ENSG00000267627	0	0	0	0	0	0	0
ENSG00000141428	2.02453441229975e-05	2.23315641771935e-05	2.48805732484076e-05	9.97260856846528e-06	2.45721753900449e-05	1.19633681666736e-05	0
ENSG00000141425	1.36195951372892e-05	2.82866479577785e-05	1.56226855280699e-05	2.99178257053958e-05	1.99648925044115e-05	5.98168408333682e-06	0
ENSG00000141424	1.47238866349072e-05	1.9354022286901e-05	6.9434157902533e-06	1.99452171369306e-05	1.07503267331446e-05	1.79450522500105e-05	0
ENSG00000134759	2.76072874404511e-05	3.72192736286559e-05	6.36479780773219e-06	3.32420285615509e-05	3.53225021231895e-05	2.99084204166841e-05	0
ENSG00000260552	0	0	0	0	0	0	0
ENSG00000075643	3.68097165872681e-07	0	0	0	0	0	0
ENSG00000134775	0	0	0	0	0	0	0
ENSG00000134779	1.95091497912521e-05	2.08427932320473e-05	2.54591912309288e-05	1.99452171369306e-05	3.53225021231895e-05	1.79450522500105e-05	8.65725911176522e-05
ENSG00000150477	7.7300404833263e-06	1.04213966160236e-05	5.78617982521108e-06	6.64840571231019e-06	1.22860876950224e-05	0	0
ENSG00000267039	0	0	0	0	0	0	0
ENSG00000267651	0	0	0	0	0	0	0
ENSG00000101489	0	0	0	0	0	0	0
ENSG00000267707	0	0	0	0	0	0	0
ENSG00000267202	0	0	0	0	0	0	0
ENSG00000268566	0	0	0	0	0	0	0
ENSG00000267374	0	0	0	0	0	0	0
ENSG00000267413	0	0	0	0	0	0	0
ENSG00000261715	0	0	0	0	0	0	0
ENSG00000267313	0	0	0	0	0	0	0
ENSG00000078142	1.25153036396712e-05	1.48877094514623e-05	8.67926973781662e-06	1.32968114246204e-05	1.22860876950224e-05	2.99084204166841e-05	0
ENSG00000267586	0	0	0	0	0	0	0
ENSG00000152214	0	0	0	0	0	0	0
ENSG00000132872	0	0	0	0	0	0	0
ENSG00000267337	0	0	0	0	0	0	0
ENSG00000267414	0	0	5.78617982521108e-07	0	0	0	0
ENSG00000152217	1.10429149761804e-06	1.48877094514623e-05	2.89308991260554e-06	3.32420285615509e-06	0	0	0
ENSG00000267101	0	0	0	0	0	0	0
ENSG00000132874	1.10429149761804e-06	1.48877094514623e-06	0	0	0	0	0
ENSG00000267097	0	0	0	0	0	0	0
ENSG00000267193	0	0	0	0	0	0	0
ENSG00000141469	1.47238866349072e-06	1.48877094514623e-06	5.78617982521108e-07	0	1.53576096187781e-06	0	0
ENSG00000197046	0	0	0	0	0	0	0
ENSG00000152223	6.62574898570826e-06	4.4663128354387e-06	3.47170789512665e-06	2.99178257053958e-05	6.14304384751122e-06	5.98168408333682e-06	0
ENSG00000152229	1.03067206444351e-05	1.48877094514623e-06	1.85157754406755e-05	3.6566231417706e-05	4.60728288563342e-06	1.79450522500105e-05	0.000129858886676478
ENSG00000152234	0.00028012194322911	0.000257557373510299	0.00024533402458895	0.000269260431348563	0.000311759475261195	0.00037684609725022	0.000129858886676478
ENSG00000152240	2.76072874404511e-05	4.61518992995333e-05	3.2402607021182e-05	3.6566231417706e-05	4.7608589818212e-05	7.17802090000419e-05	0
ENSG00000152242	8.09813764919898e-06	4.4663128354387e-06	6.9434157902533e-06	1.32968114246204e-05	4.60728288563342e-06	1.79450522500105e-05	0
ENSG00000141622	3.68097165872681e-07	0	0	1.66210142807755e-05	0	0	0
ENSG00000167210	0	0	5.78617982521108e-07	3.32420285615509e-06	0	0	0
ENSG00000101638	0	0	0	0	0	0	0
ENSG00000267167	0	0	5.78617982521108e-07	0	0	0	0
ENSG00000078043	7.7300404833263e-06	4.4663128354387e-06	5.78617982521108e-06	3.32420285615509e-06	4.60728288563342e-06	5.98168408333682e-06	0
ENSG00000167216	0	0	0	0	0	5.98168408333682e-06	0
ENSG00000266996	0	0	0	0	0	0	0
ENSG00000234298	0	0	0	0	0	0	0
ENSG00000183791	0	0	0	0	0	0	0
ENSG00000206181	0	0	0	0	0	0	0
ENSG00000266957	0	0	0	0	0	0	0
ENSG00000267724	3.68097165872681e-07	1.48877094514623e-06	0	0	0	0	0
ENSG00000167220	1.95091497912521e-05	2.97754189029247e-05	1.09937416679011e-05	2.32694199930857e-05	3.22509801994339e-05	1.79450522500105e-05	0
ENSG00000267228	0	0	0	0	0	0	0
ENSG00000134049	6.47851011935919e-05	5.95508378058494e-05	4.51322026366464e-05	8.31050714038774e-05	0.000102895984445813	5.38351567500314e-05	0
ENSG00000215474	0	0	0	0	0	0	0
ENSG00000267761	0	0	0	0	0	0	0
ENSG00000261307	0	0	0	0	0	0	0
ENSG00000175387	2.83434817721964e-05	2.5309106067486e-05	2.48805732484076e-05	3.98904342738611e-05	3.9929785008823e-05	2.39267363333473e-05	0
ENSG00000184828	0	0	5.78617982521108e-07	0	0	0	0
ENSG00000268960	0	0	0	0	0	0	0
ENSG00000134030	0	1.48877094514623e-06	5.78617982521108e-07	3.32420285615509e-06	0	0	0
ENSG00000267762	0	0	0	0	0	0	0
ENSG00000267764	0	0	0	0	0	0	0
ENSG00000101665	2.94477732698145e-06	0	2.31447193008443e-06	0	6.14304384751122e-06	5.98168408333682e-06	0
ENSG00000266905	0	0	0	0	0	0	0
ENSG00000264269	0	0	0	0	0	0	0
ENSG00000141627	1.21472064737985e-05	2.08427932320473e-05	1.21509776329433e-05	1.99452171369306e-05	1.38218486569003e-05	1.19633681666736e-05	0
ENSG00000265128	0	0	0	0	0	0	0
ENSG00000266696	0	0	0	0	0	0	0
ENSG00000177576	4.89569230610666e-05	4.01968155189483e-05	6.30693600948008e-05	6.9808259979257e-05	8.29310919414015e-05	7.17802090000419e-05	0.000129858886676478
ENSG00000215472	0	0	0	0	0	0	0
ENSG00000265496	0	0	0	0	0	0	0
ENSG00000265681	0.00303275254962502	0.00262619194723796	0.00155474651903422	0.00171861287663218	0.00255089895767904	0.00173468838416768	0.000476149251147087
ENSG00000264464	0	0	0	0	0	0	0
ENSG00000101670	0	0	0	0	0	0	0
ENSG00000267674	0	0	0	0	0	0	0
ENSG00000167315	2.90796761039418e-05	2.08427932320473e-05	4.33963486890831e-05	0.000122995505677738	6.60377213607456e-05	2.39267363333473e-05	4.32862955588261e-05
ENSG00000266997	0	0	0	0	0	0	0
ENSG00000267322	0	0	0	0	0	0	0
ENSG00000167306	3.68097165872681e-07	0	5.78617982521108e-07	0	0	0	0
ENSG00000172361	7.36194331745362e-07	0	0	0	0	0	0
ENSG00000141644	2.17177327864882e-05	1.63764803966086e-05	9.83650570285884e-06	1.32968114246204e-05	2.45721753900449e-05	0	0
ENSG00000154832	2.39263157817243e-05	5.21069830801182e-05	2.19874833358021e-05	4.32146371300162e-05	7.52522871320125e-05	2.39267363333473e-05	0
ENSG00000267695	0	0	0	0	0	0	0
ENSG00000154839	0	2.97754189029247e-06	0	0	0	0	0
ENSG00000141639	0	0	0	0	0	0	0
ENSG00000134042	0	0	0	0	0	0	0
ENSG00000082212	2.68710931087057e-05	3.27529607932172e-05	2.77736631610132e-05	3.6566231417706e-05	1.99648925044115e-05	1.19633681666736e-05	0
ENSG00000141642	1.50919838007799e-05	1.9354022286901e-05	7.5220337727744e-06	1.66210142807755e-05	1.22860876950224e-05	2.39267363333473e-05	0
ENSG00000267699	0	0	0	0	0	0	0
ENSG00000141646	6.62574898570826e-06	4.4663128354387e-06	3.47170789512665e-06	9.97260856846528e-06	6.14304384751122e-06	1.19633681666736e-05	0
ENSG00000176624	5.15336032221754e-06	2.97754189029247e-06	2.31447193008443e-06	1.66210142807755e-05	9.21456577126683e-06	5.98168408333682e-06	0
ENSG00000227115	0	0	0	0	0	0	0
ENSG00000266335	0	0	0	0	0	0	0
ENSG00000187323	0	0	0	0	0	0	0
ENSG00000264263	0	0	0	0	0	0	0
ENSG00000263438	0	0	0	0	0	0	0
ENSG00000260433	0	0	0	0	0	0	0
ENSG00000134046	4.78526315634485e-06	8.93262567087741e-06	3.7610168863872e-05	9.97260856846528e-06	4.60728288563342e-06	5.98168408333682e-06	0
ENSG00000101751	4.78526315634485e-06	1.48877094514623e-06	5.20756184268997e-06	6.64840571231019e-06	1.53576096187781e-06	1.19633681666736e-05	0
ENSG00000174448	0	0	0	0	0	0	0
ENSG00000166845	3.68097165872681e-07	0	5.78617982521108e-07	0	0	0	0
ENSG00000178690	0	0	0	0	0	0	0
ENSG00000041353	2.20858299523609e-06	1.48877094514623e-06	1.73585394756332e-06	2.65936228492408e-05	3.07152192375561e-06	0	0.000303004068911783
ENSG00000267311	0	0	0	0	0	0	0
ENSG00000267112	0	0	0	0	0	0	0
ENSG00000166510	0	0	0	0	0	0	0
ENSG00000267013	0	0	0	0	0	0	0
ENSG00000196628	3.68097165872681e-06	6.9972234421873e-05	9.25788772033773e-06	9.97260856846528e-06	0	2.39267363333473e-05	0
ENSG00000267028	0	0	0	0	0	0	0
ENSG00000267402	0	0	0	0	0	0	0
ENSG00000267284	0	0	0	0	0	0	0
ENSG00000267325	0	0	0	0	1.53576096187781e-06	0	0
ENSG00000267172	0	0	0	0	0	0	0
ENSG00000260930	0	0	0	0	0	0	0
ENSG00000267327	0	0	0	0	0	0	0
ENSG00000206129	0	0	0	0	0	0	0
ENSG00000267057	0	0	0	0	0	0	0
ENSG00000267399	0	0	0	0	0	0	0
ENSG00000267712	0	0	0	0	0	0	0
ENSG00000267732	0	0	0	0	0	0	0
ENSG00000091164	8.76071254776981e-05	9.5281340489359e-05	9.43147311509406e-05	0.000113022897109273	7.83238090557681e-05	9.57069453333892e-05	4.32862955588261e-05
ENSG00000091157	1.84048582936341e-06	2.97754189029247e-06	4.05032587764776e-06	9.97260856846528e-06	3.07152192375561e-06	0	0
ENSG00000267146	0	0	0	0	0	0	0
ENSG00000258609	0	0	0	0	0	0	0
ENSG00000267789	0	0	0	0	0	0	0
ENSG00000228075	0	0	0	0	0	0	0
ENSG00000267726	0	0	0	0	0	0	0
ENSG00000177511	0	0	0	0	0	0	0
ENSG00000119547	0	0	0	0	0	0	0
ENSG00000066926	9.57052631268971e-06	4.4663128354387e-06	5.20756184268997e-06	2.32694199930857e-05	1.53576096187781e-05	1.19633681666736e-05	0
ENSG00000134440	5.15336032221754e-05	3.27529607932172e-05	5.32328543919419e-05	5.31872456984815e-05	4.7608589818212e-05	2.39267363333473e-05	0
ENSG00000267040	1.06748178103078e-05	3.12641898480709e-05	1.50440675455488e-05	1.32968114246204e-05	3.07152192375561e-05	2.39267363333473e-05	0
ENSG00000267787	0	0	0	0	0	0	0
ENSG00000081923	1.10429149761804e-06	1.48877094514623e-06	1.15723596504222e-06	0	0	0	0
ENSG00000267209	0	0	0	0	0	0	0
ENSG00000049759	1.47238866349072e-06	0	0	0	1.53576096187781e-06	5.98168408333682e-06	0
ENSG00000267743	0	0	0	0	0	0	0
ENSG00000267396	0	0	0	0	0	0	0
ENSG00000267675	0	0	0	0	0	0	0
ENSG00000267391	0	0	0	0	0	0	0
ENSG00000198796	3.68097165872681e-07	0	0	0	0	0	0
ENSG00000267257	3.68097165872681e-07	0	2.31447193008443e-06	0	0	0	0
ENSG00000267579	0	0	0	0	0	0	0
ENSG00000267226	3.68097165872681e-07	0	0	0	0	0	0
ENSG00000172175	4.12268825777403e-05	2.23315641771935e-05	1.21509776329433e-05	1.66210142807755e-05	2.30364144281671e-05	1.19633681666736e-05	0
ENSG00000267476	0	0	0	0	0	0	0
ENSG00000267010	1.47238866349072e-06	4.4663128354387e-06	1.15723596504222e-06	3.32420285615509e-06	3.07152192375561e-06	0	0
ENSG00000267705	0	0	0	0	0	0	0
ENSG00000267501	0	0	0	0	0	0	0
ENSG00000267593	0	0	0	0	0	0	0
ENSG00000074657	0	1.48877094514623e-06	2.89308991260554e-06	3.32420285615509e-06	0	0	0
ENSG00000267215	0	0	0	0	0	0	0
ENSG00000166562	6.95703643499367e-05	9.23037985990665e-05	9.20002592208562e-05	0.000119671302821583	0.000110574789255202	8.97252612500523e-05	0
ENSG00000134443	0	0	0	0	0	0	0
ENSG00000134438	0	0	0	0	0	0	0
ENSG00000166569	0	0	0	0	0	0	0
ENSG00000074695	2.57668016110877e-05	2.97754189029247e-05	1.04151236853799e-05	1.99452171369306e-05	2.15006534662893e-05	1.79450522500105e-05	0
ENSG00000267677	0	0	0	0	0	0	0
ENSG00000183287	3.68097165872681e-07	0	5.78617982521108e-07	0	0	0	0
ENSG00000267000	0	0	0	0	0	0	0
ENSG00000267061	0	0	0	0	0	0	0
ENSG00000267269	0	0	0	0	0	0	0
ENSG00000267774	0	0	0	0	0	0	0
ENSG00000141682	5.59507692126475e-05	0.000116124133721406	7.40631017627018e-05	0.000122995505677738	9.67529405983018e-05	0.000125615365750073	0
ENSG00000267462	0	0	0	0	0	0	0
ENSG00000267686	0	0	0	0	0	0	0
ENSG00000267401	0	0	0	0	0	0	0
ENSG00000166603	0	0	0	0	0	0	0
ENSG00000267098	0	0	0	0	0	0	0
ENSG00000101542	1.10429149761804e-06	0	0	0	0	0	0
ENSG00000267316	0	0	0	0	0	0	0
ENSG00000267279	0	0	0	0	0	0	0.000389576660029435
ENSG00000267175	0	0	0	0	0	0	4.32862955588261e-05
ENSG00000267038	0	0	0	0	0	0	0
ENSG00000260440	0	0	0	0	0	0	0
ENSG00000176641	0	0	0	0	0	0	0
ENSG00000197563	3.68097165872681e-06	1.48877094514623e-06	3.47170789512665e-06	6.64840571231019e-06	1.53576096187781e-06	5.98168408333682e-06	0
ENSG00000134444	5.52145748809022e-06	8.93262567087741e-06	5.20756184268997e-06	3.32420285615509e-06	9.21456577126683e-06	0	0
ENSG00000267560	0	0	0	0	0	0	0
ENSG00000141655	3.68097165872681e-07	0	0	6.64840571231019e-06	0	0	0
ENSG00000267341	0	0	0	0	0	0	0
ENSG00000141664	7.36194331745362e-06	7.44385472573117e-06	6.36479780773219e-06	6.64840571231019e-06	6.14304384751122e-06	5.98168408333682e-06	4.32862955588261e-05
ENSG00000081913	3.68097165872681e-07	0	5.78617982521108e-07	0	1.53576096187781e-06	5.98168408333682e-06	0
ENSG00000215431	0	0	0	0	0	0	0
ENSG00000269630	0	0	0	0	0	0	0
ENSG00000171791	5.81593522078836e-05	4.16855864640946e-05	4.62894386016886e-06	2.32694199930857e-05	3.83940240469451e-05	4.18717885833578e-05	0
ENSG00000119537	3.23925505967959e-05	1.19101675611699e-05	9.25788772033773e-06	1.66210142807755e-05	2.45721753900449e-05	1.79450522500105e-05	0
ENSG00000267390	4.04906882459949e-06	5.95508378058494e-06	2.89308991260554e-06	9.97260856846528e-06	0	0	0
ENSG00000119541	3.64416194213954e-05	3.12641898480709e-05	2.77736631610132e-05	7.97808685477223e-05	6.296619943699e-05	1.79450522500105e-05	0
ENSG00000206075	0	0	0	0	0	0	0
ENSG00000166634	0	0	0	0	0	0	0
ENSG00000197641	0	0	0	0	0	0	0
ENSG00000206073	0	0	0	0	0	0	0
ENSG00000057149	0	0	0	0	0	0	0
ENSG00000166396	0	0	0	0	0	0	0
ENSG00000197632	0	0	1.73585394756332e-06	0	0	0	0
ENSG00000242550	0	0	5.78617982521108e-07	0	0	0	0
ENSG00000268706	0	0	0	0	0	0	0
ENSG00000221887	0	0	0	0	0	0	0
ENSG00000166401	4.41716599047217e-06	8.93262567087741e-06	1.09937416679011e-05	9.97260856846528e-06	4.60728288563342e-06	1.19633681666736e-05	0
ENSG00000179676	0	0	0	0	0	0	0
ENSG00000267134	0	0	0	0	0	0	0
ENSG00000236392	0	0	0	0	0	0	0
ENSG00000266952	0	0	0	0	0	0	0
ENSG00000263863	0	0	0	0	0	0	0
ENSG00000264131	0	0	0	0	0	0	0
ENSG00000264232	0	0	0	0	0	0	0
ENSG00000265217	0	0	0	0	0	0	0
ENSG00000081138	0	0	0	0	0	0	0
ENSG00000263622	0	0	0	0	0	0	0
ENSG00000071991	0	0	0	0	0	0	0
ENSG00000260578	0	0	0	0	0	0	0
ENSG00000171451	4.41716599047217e-06	0	0	3.32420285615509e-06	0	0	0
ENSG00000263424	0	0	0	0	0	0	0
ENSG00000265533	0	0	0	0	0	0	0
ENSG00000263594	0	0	0	0	0	0	0
ENSG00000265555	0	0	0	0	0	0	0
ENSG00000264634	0	0	0	0	0	0	0
ENSG00000264869	0	0	0	0	0	0	0
ENSG00000264699	0	0	0	0	0	0	0
ENSG00000265425	0	0	0	0	0	0	0
ENSG00000166479	2.17177327864882e-05	1.04213966160236e-05	8.10065175529551e-06	2.32694199930857e-05	1.53576096187781e-05	1.19633681666736e-05	0
ENSG00000150636	3.68097165872681e-06	2.97754189029247e-06	5.78617982521108e-07	0	1.53576096187781e-06	0	0
ENSG00000263637	0	0	0	0	0	0	0
ENSG00000264472	0	0	0	0	0	0	0
ENSG00000264705	0	0	0	0	0	0	0
ENSG00000206052	7.36194331745362e-07	0	5.78617982521108e-07	6.64840571231019e-06	0	0	0
ENSG00000265643	0	0	0	0	0	0	0
ENSG00000266840	0	0	0	0	0	0	0
ENSG00000150637	1.03067206444351e-05	2.97754189029247e-06	1.73585394756332e-06	2.65936228492408e-05	1.38218486569003e-05	0	8.65725911176522e-05
ENSG00000176225	2.94477732698145e-06	1.48877094514623e-06	5.78617982521108e-07	3.32420285615509e-06	0	0	0
ENSG00000170677	1.47238866349072e-06	0	3.47170789512665e-06	3.32420285615509e-06	3.07152192375561e-06	0	0
ENSG00000266258	0	0	0	0	0	0	0
ENSG00000266304	0	0	0	0	0	0	0
ENSG00000266278	0	0	0	0	0	0	0
ENSG00000263417	4.04906882459949e-06	0	0	0	0	0	0
ENSG00000265781	0	0	0	0	0	0	0
ENSG00000265484	0	0	0	0	0	0	0
ENSG00000260676	0	0	0	0	0	0	0
ENSG00000265352	0	0	0	0	0	0	0
ENSG00000260457	0	0	0	0	0	0	0
ENSG00000265995	0	0	0	0	0	0	0
ENSG00000141668	0	0	0	0	0	0	0
ENSG00000166342	0	2.97754189029247e-06	0	0	0	0	0
ENSG00000263958	3.68097165872681e-07	1.48877094514623e-06	0	0	0	0	0
ENSG00000263711	0	0	0	0	0	0	0
ENSG00000265380	0	0	0	0	0	0	0
ENSG00000263655	0	0	0	0	0	0	0
ENSG00000141665	3.68097165872681e-07	0	5.78617982521108e-07	0	0	0	0
ENSG00000075336	6.25765181983558e-06	8.93262567087741e-06	5.78617982521108e-06	9.97260856846528e-06	1.07503267331446e-05	2.39267363333473e-05	0
ENSG00000260569	0	0	0	0	0	0	0
ENSG00000166347	4.38035627388491e-05	0.000104213966160236	2.1408865353281e-05	4.32146371300162e-05	6.75734823226234e-05	1.19633681666736e-05	4.32862955588261e-05
ENSG00000206043	0	0	0	0	0	0	0
ENSG00000259779	0	0	0	0	0	0	0
ENSG00000187773	0	0	0	0	0	0	0
ENSG00000133313	2.90796761039418e-05	6.25283796961418e-05	5.72831802695897e-05	7.97808685477223e-05	5.98946775132344e-05	0.00037684609725022	0
ENSG00000150656	0	0	0	0	0	0	0
ENSG00000264340	0	0	0	0	0	0	0
ENSG00000264247	1.25153036396712e-05	2.5309106067486e-05	9.25788772033773e-06	9.97260856846528e-06	1.53576096187781e-05	0	0
ENSG00000215421	2.20858299523609e-06	2.97754189029247e-06	5.78617982521108e-07	3.32420285615509e-06	6.14304384751122e-06	0	0
ENSG00000180011	1.03067206444351e-05	4.4663128354387e-06	9.83650570285884e-06	2.32694199930857e-05	2.30364144281671e-05	1.79450522500105e-05	0
ENSG00000179981	5.15336032221754e-06	4.4663128354387e-06	4.05032587764776e-06	6.64840571231019e-06	7.67880480938903e-06	0	0
ENSG00000264116	0	0	0	0	0	0	0
ENSG00000206026	0	0	0	0	0	0	0
ENSG00000266774	0	0	0	0	0	0	0
ENSG00000261194	0	0	0	0	0	0	0
ENSG00000266460	0	0	0	0	0	0	0
ENSG00000264108	0	0	0	0	0	0	0
ENSG00000266743	0	0	0	0	0	0	0
ENSG00000264260	0	0	0	0	0	0	0
ENSG00000264595	0	0	0	0	0	0	0
ENSG00000266014	0	0	0	0	0	0	0
ENSG00000265717	0	0	0	0	0	0	0
ENSG00000264212	0	0	0	0	0	0	0
ENSG00000266614	0	0	0	0	0	0	0
ENSG00000101493	1.47238866349072e-06	1.48877094514623e-06	1.27295956154644e-05	0	1.53576096187781e-06	5.98168408333682e-06	0
ENSG00000263982	0	0	0	0	0	0	0
ENSG00000265778	3.68097165872681e-07	0	5.78617982521108e-07	0	0	0	0
ENSG00000220032	0	0	1.73585394756332e-06	0	0	5.98168408333682e-06	0
ENSG00000263812	0	0	0	0	0	0	0
ENSG00000266256	0	0	0	0	0	0	0
ENSG00000266312	0	0	0	0	0	0	0
ENSG00000229055	0	0	0	0	0	0	0
ENSG00000264278	3.68097165872681e-07	1.48877094514623e-06	5.78617982521108e-07	0	1.53576096187781e-06	0	0
ENSG00000130856	7.7300404833263e-06	1.19101675611699e-05	3.47170789512665e-06	9.97260856846528e-06	1.53576096187781e-06	5.98168408333682e-06	0
ENSG00000266844	0	8.93262567087741e-06	5.78617982521108e-07	0	0	0	0
ENSG00000197971	4.56440485682125e-05	2.08427932320473e-05	3.47170789512665e-05	0.000152913331383134	6.14304384751122e-05	5.98168408333682e-05	0.000129858886676478
ENSG00000265844	0	0	0	0	0	0	0
ENSG00000166573	0	0	0	0	0	0	0
ENSG00000264015	0	0	0	0	0	0	0
ENSG00000264693	0	0	0	0	0	0	0
ENSG00000265843	0	0	0	0	0	0	0
ENSG00000264334	0	0	0	0	0	0	0
ENSG00000266213	0	0	0	0	0	0	0
ENSG00000265644	0	0	0	0	0	0	0
ENSG00000265378	0	0	0	0	0	0	0
ENSG00000266273	0	0	0	0	0	0	0
ENSG00000266586	0	0	0	0	0	0	0
ENSG00000265101	0	0	0	0	0	0	0
ENSG00000263146	0	0	0	0	0	0	0
ENSG00000256463	0	0	0	0	0	0	0
ENSG00000166377	1.03067206444351e-05	4.4663128354387e-06	4.05032587764776e-06	0	1.53576096187781e-05	5.98168408333682e-06	0
ENSG00000267628	0	0	5.78617982521108e-07	0	0	0	0
ENSG00000267015	0	0	0	0	0	0	0
ENSG00000131196	1.54600809666526e-05	3.87080445738021e-05	1.85157754406755e-05	1.32968114246204e-05	1.53576096187781e-05	0	4.32862955588261e-05
ENSG00000269679	0	0	0	0	0	0	0
ENSG00000267409	0	0	0	0	0	0	0
ENSG00000178412	0	0	0	0	0	0	0
ENSG00000060069	9.57052631268971e-06	1.04213966160236e-05	1.27295956154644e-05	2.99178257053958e-05	1.22860876950224e-05	0	8.65725911176522e-05
ENSG00000266901	0	0	0	0	0	0	0
ENSG00000266924	0	0	0	0	0	0	0
ENSG00000267780	0	0	0	0	0	0	0
ENSG00000178342	0	0	5.78617982521108e-07	0	0	0	0
ENSG00000122490	6.99384615158094e-06	1.63764803966086e-05	1.96730114057177e-05	0	1.07503267331446e-05	1.79450522500105e-05	0
ENSG00000226742	2.20858299523609e-05	2.97754189029247e-06	6.9434157902533e-06	2.65936228492408e-05	9.21456577126683e-06	5.98168408333682e-06	4.32862955588261e-05
ENSG00000141759	5.59507692126475e-05	5.50845249704107e-05	8.33209894830396e-05	0.000106374491396963	7.21807652082569e-05	6.57985249167051e-05	8.65725911176522e-05
ENSG00000267127	0	0	0	0	0	0	0
ENSG00000101546	2.17177327864882e-05	1.78652513417548e-05	1.09937416679011e-05	6.64840571231019e-06	1.07503267331446e-05	1.79450522500105e-05	0
ENSG00000101544	2.57668016110877e-06	5.95508378058494e-06	3.47170789512665e-06	0	4.60728288563342e-06	0	0
ENSG00000267270	3.68097165872681e-07	0	5.78617982521108e-07	0	0	5.98168408333682e-06	0
ENSG00000178184	0	0	0	0	1.53576096187781e-06	0	0
ENSG00000267251	0	0	0	0	0	0	0
ENSG00000178591	0	0	0	0	0	0	0
ENSG00000125788	0	0	0	0	0	0	0
ENSG00000088782	0	0	0	0	0	0	0
ENSG00000185982	0	0	0	0	0	0	0
ENSG00000125903	0	0	0	0	0	0	0
ENSG00000186458	0	0	0	0	0	0	0
ENSG00000272874	0	0	0	0	0	0	0
ENSG00000196476	3.31287449285413e-06	1.48877094514623e-06	2.31447193008443e-06	0	4.60728288563342e-06	5.98168408333682e-06	0
ENSG00000177764	4.04906882459949e-06	5.95508378058494e-06	4.05032587764776e-06	9.97260856846528e-06	6.14304384751122e-06	5.98168408333682e-06	0
ENSG00000225377	7.36194331745362e-07	7.44385472573117e-06	1.73585394756332e-06	0	0	0	0
ENSG00000177732	7.36194331745362e-07	1.48877094514623e-06	0	0	0	0	0
ENSG00000125841	0	0	0	0	0	0	0
ENSG00000101255	3.31287449285413e-06	1.04213966160236e-05	5.20756184268997e-06	6.64840571231019e-06	1.22860876950224e-05	0	0
ENSG00000125826	9.86500404538785e-05	0.000117612904666553	0.000147547585542883	0.000166210142807755	0.000104431745407691	8.97252612500523e-05	0.000259717773352956
ENSG00000125875	9.93862347856239e-06	2.67978770126322e-05	1.04151236853799e-05	2.32694199930857e-05	2.30364144281671e-05	1.79450522500105e-05	8.65725911176522e-05
ENSG00000101266	1.80367611277614e-05	3.27529607932172e-05	2.08302473707599e-05	3.6566231417706e-05	2.76436973138005e-05	3.58901045000209e-05	4.32862955588261e-05
ENSG00000125878	0	0	0	0	0	0	0
ENSG00000271303	1.10429149761804e-06	0	1.15723596504222e-06	0	1.53576096187781e-06	0	0
ENSG00000270299	0	0	0	0	0	0	0
ENSG00000215397	0	0	0	0	0	0	0
ENSG00000101276	0	0	0	0	0	0	0
ENSG00000125898	1.91410526253794e-05	1.33989385063161e-05	0.000100679528958673	2.99178257053958e-05	2.45721753900449e-05	4.78534726666946e-05	0.000692580728941217
ENSG00000101280	0	0	0	0	0	0	0
ENSG00000101282	0	0	0	0	0	0	0
ENSG00000125818	8.31899594872259e-05	6.9972234421873e-05	7.69561916753074e-05	6.64840571231019e-05	8.60026138651571e-05	5.38351567500314e-05	4.32862955588261e-05
ENSG00000125895	0	0	0	0	0	0	0
ENSG00000215595	0	0	0	0	0	0	0
ENSG00000244588	0	0	0	0	0	0	0
ENSG00000101298	1.47238866349072e-06	0	0	0	3.07152192375561e-06	0	0
ENSG00000125775	7.36194331745362e-07	1.48877094514623e-06	0	0	0	5.98168408333682e-06	4.32862955588261e-05
ENSG00000234684	7.7300404833263e-06	2.97754189029247e-06	0	0	1.53576096187781e-06	0	4.32862955588261e-05
ENSG00000203630	0	0	5.78617982521108e-07	0	0	0	0
ENSG00000229728	2.57668016110877e-06	0	0	0	0	0	0
ENSG00000088832	0.000204293927059338	0.000218849328936496	0.000763197118945341	0.000249315214211632	0.00020272044696787	0.000502461463000293	0.00168816552679422
ENSG00000088833	4.41716599047217e-05	7.44385472573117e-05	5.03397644793364e-05	4.98630428423264e-05	4.7608589818212e-05	4.18717885833578e-05	0
ENSG00000196209	7.36194331745362e-07	1.48877094514623e-06	6.9434157902533e-06	0	0	0	0
ENSG00000125900	3.68097165872681e-07	0	3.47170789512665e-06	0	0	0	0
ENSG00000260861	0	0	1.15723596504222e-06	0	0	0	0
ENSG00000101307	6.25765181983558e-06	5.95508378058494e-06	4.33963486890831e-05	3.32420285615509e-06	4.60728288563342e-06	2.39267363333473e-05	0
ENSG00000089012	4.71164372317032e-05	2.97754189029247e-06	4.05032587764776e-06	9.97260856846528e-06	6.45019603988678e-05	1.19633681666736e-05	0
ENSG00000237914	0	0	0	0	0	0	0
ENSG00000230839	0	0	0	0	0	0	0
ENSG00000198053	0	1.48877094514623e-06	3.06667530736187e-05	3.32420285615509e-06	0	2.39267363333473e-05	0
ENSG00000233896	0	0	1.15723596504222e-06	0	0	0	0
ENSG00000101327	0	0	0	0	0	0	0
ENSG00000125834	2.94477732698145e-06	4.4663128354387e-06	1.73585394756332e-06	3.32420285615509e-06	0	5.98168408333682e-06	0
ENSG00000226644	7.36194331745362e-07	1.48877094514623e-06	1.73585394756332e-06	0	0	0	0
ENSG00000125780	0	0	0	0	0	0	0
ENSG00000166948	0	0	0	0	0	0	0
ENSG00000125835	0.000165643724642706	0.00021736055799135	0.000211195563620204	0.000272584634204718	0.000325581323918095	0.00024524904741681	0.000173145182235304
ENSG00000256566	0	0	0	0	0	0	0
ENSG00000088876	1.47238866349072e-06	5.95508378058494e-06	0	3.32420285615509e-06	3.07152192375561e-06	0	0
ENSG00000149488	0	0	0	0	0	0	0
ENSG00000101361	7.10427530134275e-05	7.44385472573117e-05	5.9019034217153e-05	6.64840571231019e-05	0.000107503267331446	7.77618930833787e-05	0
ENSG00000101365	8.24537651554806e-05	7.29497763121655e-05	8.62140793956451e-05	0.000136292317102359	6.91092432845013e-05	0.000101688629416726	4.32862955588261e-05
ENSG00000228293	0	0	0	0	0	0	0
ENSG00000088881	0	0	0	3.32420285615509e-06	0	0	0
ENSG00000088882	0	0	0	0	0	0	0
ENSG00000198326	0	0	0	0	0	0	0
ENSG00000241690	0	0	0	0	0	0	0
ENSG00000258713	0	0	0	0	0	0	0
ENSG00000132635	4.78526315634485e-06	8.93262567087741e-06	7.5220337727744e-06	6.64840571231019e-06	7.67880480938903e-06	5.98168408333682e-06	4.32862955588261e-05
ENSG00000215305	1.54600809666526e-05	7.44385472573117e-06	1.67799214931121e-05	2.65936228492408e-05	2.91794582756783e-05	5.98168408333682e-06	0
ENSG00000132670	3.31287449285413e-05	2.38203351223398e-05	2.19874833358021e-05	4.32146371300162e-05	3.07152192375561e-05	1.79450522500105e-05	0.000173145182235304
ENSG00000125787	0	0	0	0	0	0	0
ENSG00000125901	6.25765181983558e-05	7.89048600927504e-05	4.51322026366464e-05	9.97260856846528e-05	7.52522871320125e-05	3.58901045000209e-05	8.65725911176522e-05
ENSG00000101405	1.47238866349072e-06	1.48877094514623e-06	0	0	0	0	0
ENSG00000101200	1.10429149761804e-06	1.48877094514623e-06	0	0	0	0	0
ENSG00000235958	0	0	0	0	1.53576096187781e-06	0	0
ENSG00000185019	5.15336032221754e-06	2.97754189029247e-06	4.05032587764776e-06	3.32420285615509e-06	4.60728288563342e-06	0	0
ENSG00000215251	6.25765181983558e-06	7.44385472573117e-06	5.78617982521108e-06	2.65936228492408e-05	3.07152192375561e-06	5.98168408333682e-06	0
ENSG00000088899	3.68097165872681e-07	0	5.78617982521108e-07	0	0	0	0
ENSG00000198171	5.1901700388048e-05	5.80620668607031e-05	5.3811472374463e-05	9.64018828284977e-05	6.14304384751122e-05	3.58901045000209e-05	0
ENSG00000125877	4.71164372317032e-05	7.74160891476042e-05	0.000116302214486743	8.97534771161875e-05	4.7608589818212e-05	4.78534726666946e-05	8.65725911176522e-05
ENSG00000088836	0	0	0	0	0	0	0
ENSG00000088854	5.52145748809022e-06	0	7.5220337727744e-06	0	3.07152192375561e-06	5.98168408333682e-06	4.32862955588261e-05
ENSG00000088812	2.57668016110877e-06	2.97754189029247e-06	5.78617982521108e-06	0	3.07152192375561e-06	5.98168408333682e-06	0
ENSG00000125861	0	0	0	0	0	0	0
ENSG00000149451	0	0	0	0	0	0	0
ENSG00000088827	2.20858299523609e-06	1.48877094514623e-06	3.00881350910976e-05	3.32420285615509e-06	1.53576096187781e-06	0	0
ENSG00000132622	0	0	0	0	0	0	0
ENSG00000101220	3.31287449285413e-05	3.42417317383634e-05	0.000185736372389276	1.32968114246204e-05	2.30364144281671e-05	9.57069453333892e-05	0
ENSG00000101222	0	0	0	0	0	0	0
ENSG00000125817	4.78526315634485e-06	1.48877094514623e-06	1.15723596504222e-05	0	4.60728288563342e-06	1.19633681666736e-05	0
ENSG00000101224	6.51531983594645e-05	1.78652513417548e-05	6.9434157902533e-06	5.98356514107917e-05	7.83238090557681e-05	5.98168408333682e-06	8.65725911176522e-05
ENSG00000125843	5.52145748809022e-06	4.4663128354387e-06	4.05032587764776e-06	6.64840571231019e-06	4.60728288563342e-06	0	0
ENSG00000088888	2.94477732698145e-06	4.4663128354387e-06	5.20756184268997e-06	1.99452171369306e-05	9.21456577126683e-06	0	0
ENSG00000229539	2.94477732698145e-06	5.95508378058494e-06	1.73585394756332e-06	1.99452171369306e-05	1.53576096187781e-06	5.98168408333682e-06	4.32862955588261e-05
ENSG00000125779	3.09201619333052e-05	2.97754189029247e-05	5.26542364094208e-05	7.31324628354121e-05	3.37867411613117e-05	1.79450522500105e-05	0
ENSG00000101236	7.7300404833263e-06	4.4663128354387e-06	1.33082135979855e-05	3.32420285615509e-06	1.07503267331446e-05	5.98168408333682e-06	4.32862955588261e-05
ENSG00000205300	0	0	0	0	0	0	0
ENSG00000088826	3.68097165872681e-07	0	2.31447193008443e-06	0	0	5.98168408333682e-06	0.000519435546705913
ENSG00000230176	0	0	0	0	0	0	0
ENSG00000171873	0	0	0	0	0	0	0
ENSG00000236387	0	0	0	0	0	0	0
ENSG00000238282	0	0	0	0	0	0	0
ENSG00000171867	5.74231578761383e-05	3.27529607932172e-05	5.49687083395053e-05	6.9808259979257e-05	6.75734823226234e-05	3.58901045000209e-05	0
ENSG00000171864	0	1.48877094514623e-06	5.78617982521108e-07	0	0	0	0
ENSG00000180259	0	0	0	0	0	0	0
ENSG00000101265	1.28834008055438e-05	1.63764803966086e-05	3.7610168863872e-05	0	4.60728288563342e-06	2.39267363333473e-05	0
ENSG00000089057	3.68097165872681e-06	1.04213966160236e-05	2.89308991260554e-06	0	6.14304384751122e-06	5.98168408333682e-06	0
ENSG00000089063	0.000154232712500653	0.000154832178295208	0.000159119945193305	0.000196127968513151	0.00020272044696787	0.000203377258833452	4.32862955588261e-05
ENSG00000132646	4.41716599047217e-05	1.9354022286901e-05	1.44654495630277e-05	6.64840571231019e-05	5.98946775132344e-05	3.58901045000209e-05	4.32862955588261e-05
ENSG00000101290	2.90796761039418e-05	2.38203351223398e-05	2.89308991260554e-05	4.98630428423264e-05	3.68582630850673e-05	2.39267363333473e-05	4.32862955588261e-05
ENSG00000101292	0	0	0	0	0	0	0
ENSG00000226995	0	0	0	0	0	0	0
ENSG00000230563	0	0	0	0	0	0	0
ENSG00000205181	7.36194331745362e-07	0	0	0	0	0	0
ENSG00000266908	0	0	0	0	0	0	0
ENSG00000225640	0	0	0	0	0	0	0
ENSG00000235820	0	0	0	0	0	0	0
ENSG00000125772	1.80367611277614e-05	3.12641898480709e-05	2.31447193008443e-05	1.99452171369306e-05	2.91794582756783e-05	3.58901045000209e-05	8.65725911176522e-05
ENSG00000171984	1.21472064737985e-05	2.38203351223398e-05	4.05032587764776e-06	2.32694199930857e-05	1.07503267331446e-05	1.19633681666736e-05	0
ENSG00000089199	1.84048582936341e-06	0	0	0	1.53576096187781e-06	0	0
ENSG00000089195	1.50919838007799e-05	1.78652513417548e-05	9.83650570285884e-06	1.32968114246204e-05	1.53576096187781e-05	1.19633681666736e-05	0
ENSG00000125885	0	2.97754189029247e-06	0	6.64840571231019e-06	6.14304384751122e-06	0	0
ENSG00000088766	2.5398704445215e-05	1.33989385063161e-05	4.45535846541253e-05	3.98904342738611e-05	4.14655459707008e-05	5.38351567500314e-05	0.000129858886676478
ENSG00000125872	0	0	0	0	0	0	0
ENSG00000101311	0	0	0	0	0	0	0
ENSG00000229876	0	0	0	0	0	0	0
ENSG00000228482	0	0	0	0	0	0	0
ENSG00000125845	0	0	0	0	0	0	0
ENSG00000232271	0	0	0	0	0	0	0
ENSG00000228888	0	0	0	0	0	0	0
ENSG00000238102	0	0	0	0	0	0	0
ENSG00000261249	0	0	0	0	0	0	0
ENSG00000224711	0	0	0	0	0	0	0
ENSG00000101323	0	0	0	0	0	0	0
ENSG00000125827	3.71778137531408e-05	3.57305026835096e-05	2.54591912309288e-05	3.6566231417706e-05	4.91443507800898e-05	5.98168408333682e-06	0
ENSG00000229766	3.68097165872681e-07	0	0	0	0	0	0
ENSG00000182621	2.57668016110877e-06	1.48877094514623e-06	2.89308991260554e-06	9.97260856846528e-06	1.53576096187781e-06	0	0
ENSG00000101333	0	0	0	0	0	0	0
ENSG00000225988	0	0	0	0	0	0	0
ENSG00000125869	0	0	0	0	0	2.39267363333473e-05	4.32862955588261e-05
ENSG00000101349	0	0	0	0	0	0	0
ENSG00000232738	0	0	0	0	0	0	0
ENSG00000243961	0	0	0	0	0	0	0
ENSG00000132623	4.41716599047217e-06	1.48877094514623e-06	0	0	1.53576096187781e-06	0	0
ENSG00000227906	0	0	0	0	0	0	0
ENSG00000230506	0	0	0	0	0	0	0
ENSG00000232448	0	0	0	0	0	0	0
ENSG00000132639	0	0	5.78617982521108e-07	0	0	0	0
ENSG00000125863	5.33740890515388e-05	4.31743574092408e-05	7.81134276403496e-05	5.65114485546366e-05	4.7608589818212e-05	5.38351567500314e-05	4.32862955588261e-05
ENSG00000149346	2.20858299523609e-06	7.44385472573117e-06	1.15723596504222e-06	0	0	0	0
ENSG00000101384	0	0	0	0	0	0	0
ENSG00000270792	0	0	0	0	0	0	0
ENSG00000224961	0	0	0	0	0	0	0
ENSG00000234900	0	0	0	0	0	0	0
ENSG00000232900	0	0	0	0	0	0	0
ENSG00000270777	0	0	0	0	0	0	0
ENSG00000125899	0	0	0	0	0	0	0
ENSG00000230990	0	0	0	0	0	0	0
ENSG00000261411	0	0	0	0	0	0	0
ENSG00000228422	0	0	0	0	0	0	0
ENSG00000132640	3.68097165872681e-07	1.48877094514623e-06	1.15723596504222e-06	0	0	5.98168408333682e-06	0
ENSG00000236526	0	0	0	0	0	0	0
ENSG00000235292	0	0	0	0	0	0	0
ENSG00000230437	0	0	0	0	0	0	0
ENSG00000233048	0	0	0	0	0	0	0
ENSG00000269931	0	0	0	0	0	0	0
ENSG00000234265	0	0	0	0	0	0	0
ENSG00000172296	3.68097165872681e-07	1.48877094514623e-06	5.78617982521108e-07	3.32420285615509e-06	0	0	0
ENSG00000101230	3.68097165872681e-07	0	0	0	0	0	0
ENSG00000226263	0	0	0	0	0	0	0
ENSG00000225956	0	0	0	0	0	0	0
ENSG00000089123	2.5398704445215e-05	2.08427932320473e-05	4.05032587764776e-06	6.64840571231019e-06	1.38218486569003e-05	1.19633681666736e-05	0
ENSG00000089048	1.58281781325253e-05	1.63764803966086e-05	1.04151236853799e-05	6.64840571231019e-06	1.22860876950224e-05	1.79450522500105e-05	0
ENSG00000101247	3.31287449285413e-06	2.97754189029247e-06	5.78617982521108e-06	6.64840571231019e-06	7.67880480938903e-06	1.19633681666736e-05	0
ENSG00000101251	0	0	0	0	0	0	0
ENSG00000172264	0	2.97754189029247e-05	0	0	0	5.98168408333682e-06	0
ENSG00000125848	0	0	0	0	0	0	0
ENSG00000235914	0	0	0	0	0	0	0
ENSG00000237832	0	0	0	0	0	0	0
ENSG00000225181	0	0	0	0	0	0	0
ENSG00000089177	3.68097165872681e-06	1.48877094514623e-06	5.20756184268997e-06	0	3.07152192375561e-06	3.58901045000209e-05	0
ENSG00000228809	0	0	0	0	0	0	0
ENSG00000125870	6.25765181983558e-05	5.50845249704107e-05	4.33963486890831e-05	0.000103050288540808	7.67880480938903e-05	8.37435771667155e-05	8.65725911176522e-05
ENSG00000125879	0	0	0	0	0	0	0
ENSG00000236985	0	0	0	0	0	0	0
ENSG00000125851	0	0	0	0	0	0	0
ENSG00000125864	0	0	0	9.97260856846528e-06	4.60728288563342e-06	0	0
ENSG00000125868	0.000108220566766568	4.31743574092408e-05	6.53838320248852e-05	0.000196127968513151	0.000144361530416514	8.37435771667155e-05	0.00021643147779413
ENSG00000125844	4.41716599047217e-06	1.33989385063161e-05	2.6616427195971e-05	4.32146371300162e-05	9.21456577126683e-06	3.58901045000209e-05	0
ENSG00000125888	0	0	0	0	0	0	0
ENSG00000233625	0	0	0	0	0	0	0
ENSG00000089006	3.27606477626686e-05	6.40171506412881e-05	7.81134276403496e-05	6.9808259979257e-05	7.21807652082569e-05	7.17802090000419e-05	0
ENSG00000125850	0	0	0	0	0	0	0
ENSG00000125871	8.83433198094435e-06	2.5309106067486e-05	1.44654495630277e-05	2.99178257053958e-05	1.38218486569003e-05	1.79450522500105e-05	0
ENSG00000229262	0	0	0	0	0	0	0
ENSG00000232838	2.4294412947597e-05	2.08427932320473e-05	2.1408865353281e-05	3.6566231417706e-05	2.91794582756783e-05	5.98168408333682e-06	4.32862955588261e-05
ENSG00000149474	2.94477732698145e-06	7.44385472573117e-06	2.89308991260554e-06	6.64840571231019e-06	1.53576096187781e-05	5.98168408333682e-06	0
ENSG00000125846	3.68097165872681e-06	1.48877094514623e-06	1.73585394756332e-06	0	1.53576096187781e-06	1.79450522500105e-05	0
ENSG00000237259	0	0	0	0	0	0	0
ENSG00000230010	0	0	0	0	0	0	0
ENSG00000237282	0	0	0	0	0	0	0
ENSG00000089091	3.68097165872681e-07	1.48877094514623e-06	1.15723596504222e-06	3.32420285615509e-06	0	0	0
ENSG00000132664	1.06748178103078e-05	8.93262567087741e-06	5.78617982521108e-06	9.97260856846528e-06	1.22860876950224e-05	5.98168408333682e-06	0
ENSG00000089050	1.47238866349072e-06	0	0	0	3.07152192375561e-06	0	0
ENSG00000101310	1.47238866349072e-05	2.38203351223398e-05	1.50440675455488e-05	3.98904342738611e-05	2.30364144281671e-05	1.79450522500105e-05	0
ENSG00000232388	0.000107852469600696	6.9972234421873e-05	9.6629203081025e-05	9.64018828284977e-05	8.75383748270349e-05	0.000149542102083421	4.32862955588261e-05
ENSG00000125821	3.60735222555227e-05	3.27529607932172e-05	3.81887868463931e-05	5.31872456984815e-05	6.91092432845013e-05	2.99084204166841e-05	0
ENSG00000233993	0	0	0	0	0	0	0
ENSG00000179935	0	0	0	0	0	0	0
ENSG00000273148	7.7300404833263e-06	1.04213966160236e-05	1.15723596504222e-06	3.32420285615509e-06	6.14304384751122e-06	1.19633681666736e-05	0
ENSG00000149443	0	0	0	0	0	0	0
ENSG00000132631	0	0	0	0	0	0	0
ENSG00000185052	0	0	0	0	0	0	4.32862955588261e-05
ENSG00000235996	0	0	0	0	0	0	0
ENSG00000179447	0	0	0	0	0	0	0
ENSG00000268628	0	0	0	0	0	0	0
ENSG00000233895	0	0	0	0	0	5.98168408333682e-06	0
ENSG00000132669	0	0	2.89308991260554e-06	0	1.53576096187781e-06	0	0
ENSG00000173418	7.58280161697723e-05	6.55059215864343e-05	6.4226596059843e-05	8.64292742600324e-05	0.000101360223483935	7.77618930833787e-05	0
ENSG00000101343	1.14110121420531e-05	1.48877094514623e-05	8.10065175529551e-06	2.65936228492408e-05	2.15006534662893e-05	0	0
ENSG00000089101	0	0	0	0	0	0	0
ENSG00000241054	0	0	0	0	0	0	0
ENSG00000225417	0	0	0	0	0	0	0
ENSG00000243810	0	0	0	0	0	0	0
ENSG00000173404	0	0	0	0	0	0	0
ENSG00000188559	8.46623481507167e-06	1.04213966160236e-05	1.27295956154644e-05	0	6.14304384751122e-06	1.79450522500105e-05	0
ENSG00000234104	0	0	0	0	0	0	0
ENSG00000225127	0	1.48877094514623e-06	0	0	1.53576096187781e-06	0	0
ENSG00000228604	0	0	0	0	0	0	0
ENSG00000232712	0	0	0	0	0	0	0
ENSG00000088930	5.48464777150295e-05	5.80620668607031e-05	8.10065175529551e-05	0.000106374491396963	6.45019603988678e-05	8.37435771667155e-05	4.32862955588261e-05
ENSG00000125816	0	0	0	0	0	0	0
ENSG00000225280	0	0	0	0	0	0	0
ENSG00000125820	0	0	0	0	0	0	0
ENSG00000258197	0	0	0	0	0	0	0
ENSG00000233492	0	0	0	0	0	0	0
ENSG00000125813	0	0	0	0	0	0	0
ENSG00000238034	0	0	0	0	0	0	0
ENSG00000234435	0	0	0	0	0	0	0
ENSG00000234862	0	0	0	0	0	0	0
ENSG00000225321	0	0	0	0	0	0	0
ENSG00000204684	0	0	0	0	0	0	0
ENSG00000259974	0	0	0	0	0	0	0
ENSG00000125798	0	0	0	0	0	0	0
ENSG00000237396	0	0	0	0	0	0	0
ENSG00000230400	0	0	0	0	0	0	0
ENSG00000230492	0	0	0	0	0	0	0
ENSG00000132671	0	0	0	0	0	0	0
ENSG00000178726	0	0	5.78617982521108e-06	0	0	5.98168408333682e-06	0
ENSG00000125810	1.10429149761804e-06	0	3.35598429862243e-05	0	1.53576096187781e-06	1.19633681666736e-05	0
ENSG00000233746	0	0	1.73585394756332e-06	0	0	0	0
ENSG00000230387	0	0	0	0	0	0	0
ENSG00000234832	0	0	0	0	0	0	0
ENSG00000269407	0	0	0	0	0	0	0
ENSG00000132661	7.06746558475548e-05	6.10396087509956e-05	5.55473263220264e-05	5.98356514107917e-05	7.37165261701347e-05	4.78534726666946e-05	0
ENSG00000232645	1.47238866349072e-06	2.97754189029247e-06	5.78617982521108e-07	0	4.60728288563342e-06	0	0
ENSG00000125812	3.31287449285413e-06	5.95508378058494e-06	5.78617982521108e-06	9.97260856846528e-06	4.60728288563342e-06	5.98168408333682e-06	0
ENSG00000125814	8.46623481507167e-06	5.95508378058494e-06	3.47170789512665e-06	9.97260856846528e-06	9.21456577126683e-06	0	0
ENSG00000125823	0	0	0	0	0	0	0
ENSG00000125831	0	0	0	0	0	0	0
ENSG00000125815	0	0	0	0	0	0	0
ENSG00000260202	0	0	0	0	0	0	0
ENSG00000101435	0	0	0	0	0	0	0
ENSG00000173335	0	0	0	0	0	0	0
ENSG00000101439	0.000122576356235603	0.000211405474210765	0.005578455969486	0.000159561737095445	0.000101360223483935	0.009145994963422	0.00160159293567656
ENSG00000270001	0	0	0	0	0	0	0
ENSG00000225056	0	0	0	0	0	0	0
ENSG00000101441	0	0	0	0	0	0	0
ENSG00000170373	0	0	0	0	0	0	0
ENSG00000230908	0	0	0	0	0	0	0
ENSG00000170369	0	0	0	0	0	0	0
ENSG00000170367	0	0	0	0	0	0	0
ENSG00000149435	0	0	0	0	0	0	0
ENSG00000236151	0	0	0	0	0	0	0
ENSG00000230133	0	0	0	0	0	0	0
ENSG00000232200	0	0	0	0	0	0	0
ENSG00000101463	0	0	0	0	0	0	0
ENSG00000228539	0	0	0	0	0	0	0
ENSG00000231015	0	0	0	0	0	0	0
ENSG00000077984	4.34354655729764e-05	1.9354022286901e-05	1.56226855280699e-05	0.00228040315932239	0.00107503267331446	4.18717885833578e-05	0
ENSG00000101474	4.34354655729764e-05	2.67978770126322e-05	3.29812250037032e-05	0.000501954631279419	0.000165862183882803	2.99084204166841e-05	4.32862955588261e-05
ENSG00000154930	2.13496356206155e-05	4.31743574092408e-05	1.67799214931121e-05	3.6566231417706e-05	2.91794582756783e-05	5.98168408333682e-06	0
ENSG00000100987	0	0	0	0	0	0	0
ENSG00000230725	0	0	0	0	0	0	0
ENSG00000197586	1.14110121420531e-05	7.44385472573117e-06	1.44654495630277e-05	6.64840571231019e-06	1.38218486569003e-05	1.19633681666736e-05	0
ENSG00000268302	0	0	0	0	0	0	0
ENSG00000100994	7.7300404833263e-06	8.93262567087741e-06	4.62894386016886e-06	9.97260856846528e-06	1.22860876950224e-05	0	8.65725911176522e-05
ENSG00000100997	1.25153036396712e-05	1.63764803966086e-05	4.05032587764776e-05	2.65936228492408e-05	1.99648925044115e-05	1.79450522500105e-05	0
ENSG00000101003	0	0	5.78617982521108e-07	0	0	0	0
ENSG00000101004	0	0	0	0	0	0	0
ENSG00000170191	3.68097165872681e-07	1.48877094514623e-06	3.47170789512665e-06	3.32420285615509e-06	1.53576096187781e-06	0	0
ENSG00000213742	2.57668016110877e-06	4.4663128354387e-06	1.73585394756332e-06	6.64840571231019e-06	0	0	0
ENSG00000130684	4.78526315634485e-06	1.48877094514623e-06	2.31447193008443e-06	0	4.60728288563342e-06	0	0
ENSG00000226465	0	0	0	0	0	0	0
ENSG00000175170	3.68097165872681e-07	0	0	0	0	0	0
ENSG00000226203	0	0	0	0	0	0	0
ENSG00000231081	0	0	0	0	0	0	0
ENSG00000230440	0	0	0	0	0	0	0
ENSG00000238129	0	0	0	0	0	0	0
ENSG00000205611	0	0	0	0	0	0	0
ENSG00000225490	1.47238866349072e-06	1.48877094514623e-06	5.78617982521108e-07	0	3.07152192375561e-06	0	0
ENSG00000231934	0	0	0	0	0	0	0
ENSG00000149531	4.85888258951939e-05	8.48599438733354e-05	3.2402607021182e-05	8.97534771161875e-05	3.83940240469451e-05	4.18717885833578e-05	0
ENSG00000215547	0	0	0	0	0	0	0
ENSG00000215545	0	0	0	0	0	0	0
ENSG00000131068	0	0	0	0	0	0	0
ENSG00000180483	0	0	0	0	0	0	0
ENSG00000204548	0	0	0	0	0	0	0
ENSG00000180424	0	0	0	0	0	0	0
ENSG00000180383	0	0	0	0	0	0	0
ENSG00000088320	0	0	0	0	0	0	0
ENSG00000233354	0	0	0	0	0	0	0
ENSG00000101294	4.74845343975759e-05	4.16855864640946e-05	0.000106465708783884	7.97808685477223e-05	7.37165261701347e-05	8.37435771667155e-05	4.32862955588261e-05
ENSG00000230613	3.68097165872681e-07	0	0	0	0	0	0
ENSG00000125968	1.25153036396712e-05	5.95508378058494e-06	0.000103572618871278	3.32420285615509e-06	1.99648925044115e-05	0.000215340627000126	0
ENSG00000131055	0	0	0	0	0	0	0
ENSG00000171552	9.20242914681703e-06	7.44385472573117e-06	1.27295956154644e-05	4.65388399861713e-05	2.15006534662893e-05	0	0.000173145182235304
ENSG00000236559	1.47238866349072e-06	2.97754189029247e-06	5.78617982521108e-07	0	0	0	0
ENSG00000268457	0	0	0	0	0	0	0
ENSG00000088325	7.36194331745362e-07	0	0	0	1.53576096187781e-06	0	0
ENSG00000101306	0	0	0	0	0	0	0
ENSG00000179772	0	0	0	0	0	0	0
ENSG00000149599	0	0	0	0	0	0	0
ENSG00000131044	0	0	0	0	0	0	0
ENSG00000088356	2.20858299523609e-05	2.67978770126322e-05	6.9434157902533e-06	3.6566231417706e-05	1.68933705806559e-05	2.39267363333473e-05	0
ENSG00000260903	0	0	0	0	0	0	0
ENSG00000101331	0	0	0	0	0	0	0
ENSG00000226239	0	0	0	0	0	0	0
ENSG00000101336	1.36195951372892e-05	5.50845249704107e-05	0.000336177047844764	6.64840571231019e-06	1.22860876950224e-05	0.000107670313500063	8.65725911176522e-05
ENSG00000101337	1.65643724642706e-05	7.44385472573117e-06	2.02516293882388e-05	1.66210142807755e-05	9.21456577126683e-06	1.19633681666736e-05	0
ENSG00000126003	3.31287449285413e-06	1.48877094514623e-06	2.54591912309288e-05	0.000109698694253118	6.14304384751122e-06	1.19633681666736e-05	4.32862955588261e-05
ENSG00000101346	4.41716599047217e-06	4.4663128354387e-06	8.67926973781662e-06	0	7.67880480938903e-06	0	0
ENSG00000101350	4.41716599047217e-06	8.93262567087741e-06	8.10065175529551e-06	3.32420285615509e-06	6.14304384751122e-06	0	4.32862955588261e-05
ENSG00000171456	2.68710931087057e-05	3.42417317383634e-05	1.85157754406755e-05	1.66210142807755e-05	3.83940240469451e-05	5.98168408333682e-06	0
ENSG00000197183	1.14110121420531e-05	5.95508378058494e-06	8.67926973781662e-06	2.32694199930857e-05	9.21456577126683e-06	1.19633681666736e-05	0
ENSG00000236772	0	0	0	0	0	0	0
ENSG00000233293	0	0	0	0	0	0	0
ENSG00000228156	0	0	0	0	0	0	0
ENSG00000204393	0	0	0	0	0	0	0
ENSG00000198547	3.68097165872681e-07	1.48877094514623e-06	0	0	0	0	0
ENSG00000149600	8.4294250984844e-05	5.0618212134972e-05	7.98492815879129e-05	0.000166210142807755	7.21807652082569e-05	0.000101688629416726	8.65725911176522e-05
ENSG00000088305	0	0	0	0	0	0	0
ENSG00000101367	8.09813764919898e-05	7.29497763121655e-05	5.14970004443786e-05	0.000142940722814669	8.75383748270349e-05	5.38351567500314e-05	0.000129858886676478
ENSG00000260536	0	0	0	0	0	0	0
ENSG00000260257	1.47238866349072e-06	1.48877094514623e-06	5.78617982521108e-07	3.32420285615509e-06	1.53576096187781e-06	5.98168408333682e-06	0
ENSG00000215529	0	0	0	0	0	0	0
ENSG00000167098	0	0	0	0	0	0	0
ENSG00000078898	0	0	0	0	0	0	0
ENSG00000167104	0	0	0	0	0	0	0
ENSG00000186190	0	0	0	0	0	0	0
ENSG00000186191	0	0	0	0	0	0	0
ENSG00000131050	0	0	0	0	0	0	0
ENSG00000224876	0	0	0	0	0	0	0
ENSG00000131059	0	0	0	0	0	0	0
ENSG00000269117	0	0	0	0	0	0	0
ENSG00000198183	0	0	0	0	0	0	0
ENSG00000125999	0	0	0	0	0	0	0
ENSG00000101391	1.54600809666526e-05	1.19101675611699e-05	1.38868315805066e-05	2.99178257053958e-05	1.99648925044115e-05	5.98168408333682e-06	0
ENSG00000101400	1.84048582936341e-06	1.48877094514623e-06	0	0	1.53576096187781e-06	5.98168408333682e-06	0
ENSG00000078699	1.65643724642706e-05	2.38203351223398e-05	9.25788772033773e-06	1.66210142807755e-05	9.21456577126683e-06	0	0
ENSG00000272521	0	0	0	0	0	0	0
ENSG00000125967	4.04906882459949e-06	4.4663128354387e-05	6.9434157902533e-06	0	7.67880480938903e-06	0	4.32862955588261e-05
ENSG00000149609	3.68097165872681e-07	0	0	0	0	0	0
ENSG00000182584	1.47238866349072e-06	1.48877094514623e-06	1.73585394756332e-06	1.32968114246204e-05	6.14304384751122e-06	0	0
ENSG00000271803	0	0	0	0	0	0	0
ENSG00000101412	2.57668016110877e-06	1.48877094514623e-06	3.47170789512665e-06	6.64840571231019e-06	0	0	0
ENSG00000101417	5.52145748809022e-06	5.95508378058494e-06	6.9434157902533e-06	6.64840571231019e-06	7.21807652082569e-05	1.19633681666736e-05	0
ENSG00000229188	0	0	0	0	0	0	0
ENSG00000131061	1.84048582936341e-06	2.97754189029247e-06	1.15723596504222e-06	3.32420285615509e-06	1.53576096187781e-06	0	0
ENSG00000230753	3.68097165872681e-07	0	5.78617982521108e-07	0	0	0	0
ENSG00000101421	5.30059918856661e-05	8.93262567087741e-05	0.000152755147385573	6.64840571231019e-05	5.98946775132344e-05	0.0001136519975834	0.000173145182235304
ENSG00000228265	1.84048582936341e-06	0	2.31447193008443e-06	3.32420285615509e-06	0	0	0
ENSG00000125970	0.00011116534409355	9.67701114345052e-05	0.000181686046511628	0.000216073185650081	0.000129003920797736	0.000125615365750073	0.000129858886676478
ENSG00000228386	0	0	0	0	0	0	0
ENSG00000229472	0	0	0	0	0	0	0
ENSG00000125977	0.00015239222667129	0.000175674971527256	0.000137711079840024	0.000136292317102359	0.000152040335225903	0.000161505470250094	8.65725911176522e-05
ENSG00000101440	0	0	0	0	0	5.98168408333682e-06	0
ENSG00000101444	1.65643724642706e-05	3.12641898480709e-05	3.29812250037032e-05	6.64840571231019e-06	2.15006534662893e-05	4.18717885833578e-05	0
ENSG00000078747	4.04906882459949e-06	5.95508378058494e-06	1.38868315805066e-05	2.99178257053958e-05	1.53576096187781e-05	0	4.32862955588261e-05
ENSG00000236388	3.68097165872681e-07	1.48877094514623e-06	0	0	0	0	0
ENSG00000125971	0.000164907530310961	0.000139944468843746	0.000138868315805066	0.000192803765656995	0.000153576096187781	0.00013159704983341	0.000303004068911783
ENSG00000101460	6.62574898570826e-06	5.95508378058494e-06	6.36479780773219e-06	6.64840571231019e-06	6.14304384751122e-06	0	0
ENSG00000101464	1.17791093079258e-05	1.33989385063161e-05	2.54591912309288e-05	1.99452171369306e-05	1.07503267331446e-05	5.98168408333682e-06	0
ENSG00000198646	4.04906882459949e-06	7.44385472573117e-06	8.10065175529551e-06	9.97260856846528e-06	9.21456577126683e-06	5.98168408333682e-06	0
ENSG00000078804	1.84048582936341e-06	1.48877094514623e-06	3.47170789512665e-06	3.32420285615509e-06	1.53576096187781e-06	5.98168408333682e-06	0
ENSG00000131067	1.17791093079258e-05	2.97754189029247e-06	2.89308991260554e-06	0	4.60728288563342e-06	0	0
ENSG00000131069	4.41716599047217e-06	1.48877094514623e-06	1.21509776329433e-05	0	4.60728288563342e-06	0	0
ENSG00000100983	1.58281781325253e-05	1.04213966160236e-05	1.33082135979855e-05	2.32694199930857e-05	1.53576096187781e-05	1.19633681666736e-05	0
ENSG00000078814	3.68097165872681e-07	1.48877094514623e-06	0	0	0	0	0
ENSG00000100991	2.17177327864882e-05	3.42417317383634e-05	3.06667530736187e-05	3.98904342738611e-05	3.37867411613117e-05	0	4.32862955588261e-05
ENSG00000088298	2.20858299523609e-05	2.23315641771935e-05	3.52956969337876e-05	2.99178257053958e-05	2.76436973138005e-05	1.79450522500105e-05	0
ENSG00000101000	1.47238866349072e-06	0	1.15723596504222e-06	1.66210142807755e-05	1.07503267331446e-05	0	0
ENSG00000269202	3.68097165872681e-07	0	0	0	1.53576096187781e-06	0	0
ENSG00000126005	4.30673684071037e-05	3.12641898480709e-05	8.67926973781662e-05	6.9808259979257e-05	5.68231555894788e-05	5.38351567500314e-05	0.00021643147779413
ENSG00000125966	0	0	0	0	0	0	0
ENSG00000261582	0	0	0	0	1.53576096187781e-06	0	0
ENSG00000242372	7.69323076673903e-05	0.000122079217501991	0.00016201303510591	0.000172858548520065	0.000110574789255202	0.000227303995166799	8.65725911176522e-05
ENSG00000235214	3.68097165872681e-07	0	0	0	0	0	0
ENSG00000125998	0	0	0	0	0	0	0
ENSG00000101019	1.17791093079258e-05	4.76406702446795e-05	9.25788772033773e-06	1.32968114246204e-05	6.14304384751122e-06	1.19633681666736e-05	0
ENSG00000204183	0	0	0	0	0	0	0
ENSG00000125965	0	0	0	0	0	0	0
ENSG00000126001	7.7300404833263e-06	2.97754189029247e-06	1.15723596504222e-06	1.32968114246204e-05	1.53576096187781e-05	5.98168408333682e-06	0
ENSG00000230155	9.93862347856239e-06	1.04213966160236e-05	4.05032587764776e-06	2.65936228492408e-05	1.07503267331446e-05	5.98168408333682e-06	0
ENSG00000268340	7.36194331745362e-07	0	0	0	1.53576096187781e-06	0	0
ENSG00000125975	0	0	0	0	0	0	0
ENSG00000125991	0.000139508825865746	0.000142922010734039	0.000175899866686417	0.000106374491396963	0.000115182072140835	0.000137578733916747	8.65725911176522e-05
ENSG00000061656	2.94477732698145e-06	4.4663128354387e-06	1.73585394756332e-06	3.32420285615509e-06	3.07152192375561e-06	0	0
ENSG00000214078	1.6196275298398e-05	1.19101675611699e-05	1.21509776329433e-05	3.6566231417706e-05	1.99648925044115e-05	0	4.32862955588261e-05
ENSG00000272897	0	0	0	0	0	0	0
ENSG00000244462	1.28834008055438e-05	1.19101675611699e-05	5.20756184268997e-06	9.97260856846528e-06	1.68933705806559e-05	5.98168408333682e-06	0
ENSG00000244005	5.52145748809022e-06	7.44385472573117e-06	8.67926973781662e-06	1.66210142807755e-05	4.60728288563342e-06	5.98168408333682e-06	0
ENSG00000125995	5.44783805491568e-05	6.69946925315806e-05	6.88555399200118e-05	7.97808685477223e-05	5.98946775132344e-05	5.98168408333682e-05	0
ENSG00000131051	0.000228220242841062	0.000224804412717081	0.000173006776773811	0.000335744488471665	0.000211935012739137	0.000221322311083462	0.000129858886676478
ENSG00000025293	4.89569230610666e-05	4.16855864640946e-05	3.99246407939564e-05	5.31872456984815e-05	6.45019603988678e-05	1.19633681666736e-05	0
ENSG00000171222	0.000139876923031619	0.000156320949240355	0.000208302473707599	0.000196127968513151	0.000170469466768436	0.000167487154333431	0.00021643147779413
ENSG00000149646	0	0	5.78617982521108e-07	0	1.53576096187781e-06	0	0
ENSG00000260032	2.09815384547428e-05	1.78652513417548e-05	2.83522811435343e-05	1.99452171369306e-05	2.91794582756783e-05	2.39267363333473e-05	4.32862955588261e-05
ENSG00000234139	0	0	0	0	0	0	0
ENSG00000237063	0	0	0	0	0	0	0
ENSG00000088367	0	0	0	0	0	0	0
ENSG00000232406	0	0	0	0	0	0	0
ENSG00000269650	0	0	0	0	0	0	0
ENSG00000131043	1.10429149761804e-05	2.23315641771935e-05	6.9434157902533e-06	1.99452171369306e-05	7.67880480938903e-06	1.79450522500105e-05	0
ENSG00000080845	2.09815384547428e-05	2.23315641771935e-05	1.90943934231966e-05	2.32694199930857e-05	2.30364144281671e-05	5.38351567500314e-05	0
ENSG00000232907	3.68097165872681e-07	0	0	0	1.53576096187781e-06	0	0
ENSG00000101335	1.47238866349072e-06	4.4663128354387e-06	3.47170789512665e-06	9.97260856846528e-06	3.07152192375561e-06	0	0.00142844775344126
ENSG00000259716	3.68097165872681e-07	0	5.78617982521108e-07	0	0	0	0
ENSG00000118707	6.25765181983558e-06	1.19101675611699e-05	9.25788772033773e-06	3.32420285615509e-06	4.60728288563342e-06	1.19633681666736e-05	0
ENSG00000259399	0	0	0	0	0	0	0
ENSG00000101084	9.09199999705522e-05	9.37925695442128e-05	0.000346592171530144	0.000219397388506236	0.000165862183882803	0.000203377258833452	4.32862955588261e-05
ENSG00000101082	2.39263157817243e-05	2.97754189029247e-06	4.05032587764776e-06	6.31598542669468e-05	4.30013069325786e-05	5.98168408333682e-06	0.000129858886676478
ENSG00000101079	1.54600809666526e-05	1.63764803966086e-05	9.83650570285884e-06	1.32968114246204e-05	2.30364144281671e-05	1.19633681666736e-05	0
ENSG00000149636	4.41716599047217e-06	1.04213966160236e-05	2.31447193008443e-06	9.97260856846528e-06	1.53576096187781e-06	1.19633681666736e-05	0
ENSG00000149639	1.47238866349072e-06	2.97754189029247e-06	5.20756184268997e-06	0	0	1.19633681666736e-05	0
ENSG00000101342	7.36194331745362e-07	1.48877094514623e-06	5.78617982521108e-07	0	1.53576096187781e-06	0	0
ENSG00000101347	9.79138461221332e-05	2.23315641771935e-05	0.000230868575025922	0.00016953434566391	9.06098967507905e-05	0.000299084204166841	8.65725911176522e-05
ENSG00000080839	5.15336032221754e-06	4.4663128354387e-06	2.31447193008443e-06	1.99452171369306e-05	3.07152192375561e-06	0	0
ENSG00000269846	3.68097165872681e-07	0	0	0	1.53576096187781e-06	0	0
ENSG00000101353	0	0	0	0	0	0	0
ENSG00000118705	0.000129202105221311	0.000104213966160236	0.000107622944748926	0.000199452171369306	0.000153576096187781	0.000125615365750073	4.32862955588261e-05
ENSG00000118702	0	0	0	0	0	0	0
ENSG00000101363	8.09813764919898e-06	2.08427932320473e-05	1.38868315805066e-05	1.32968114246204e-05	1.38218486569003e-05	5.98168408333682e-06	4.32862955588261e-05
ENSG00000197122	7.36194331745362e-07	0	9.83650570285884e-06	0	0	5.98168408333682e-06	0
ENSG00000166619	3.23925505967959e-05	6.25283796961418e-05	5.03397644793364e-05	3.6566231417706e-05	2.76436973138005e-05	4.78534726666946e-05	0
ENSG00000053438	0	0	0	0	0	0	0
ENSG00000225759	0	0	0	0	0	0	0
ENSG00000204117	0	0	0	0	0	0	0
ENSG00000132792	4.52759514023398e-05	4.76406702446795e-05	7.29058657976596e-05	6.64840571231019e-05	5.83589165513566e-05	1.79450522500105e-05	4.32862955588261e-05
ENSG00000132821	0	0	0	0	0	0	0
ENSG00000101407	4.04906882459949e-06	7.44385472573117e-06	5.20756184268997e-06	1.32968114246204e-05	9.21456577126683e-06	5.98168408333682e-06	0
ENSG00000101413	4.41716599047217e-06	2.97754189029247e-06	2.89308991260554e-06	3.32420285615509e-06	3.07152192375561e-06	0	0
ENSG00000198959	0	0	1.15723596504222e-06	3.32420285615509e-06	0	0	0
ENSG00000149633	0	0	0	0	0	0	0
ENSG00000101425	0	0	0	0	0	0	0
ENSG00000206249	0	0	0	0	0	0	0
ENSG00000129988	0	0	0	0	0	0	0
ENSG00000224635	3.68097165872681e-07	1.48877094514623e-06	0	0	0	0	0
ENSG00000235408	0	0	0	0	0	0	0
ENSG00000170471	6.62574898570826e-06	7.44385472573117e-06	5.78617982521108e-06	9.97260856846528e-06	1.07503267331446e-05	0	0
ENSG00000182035	0	0	0	0	0	0	0
ENSG00000124143	0	0	0	0	0	0	0
ENSG00000101438	0	0	0	0	0	0	0
ENSG00000101442	5.52145748809022e-06	4.4663128354387e-06	2.31447193008443e-06	3.32420285615509e-06	3.07152192375561e-06	1.19633681666736e-05	0
ENSG00000101445	4.78526315634485e-06	5.95508378058494e-06	2.89308991260554e-06	1.66210142807755e-05	4.60728288563342e-06	1.19633681666736e-05	0
ENSG00000101447	0	0	0	6.64840571231019e-06	0	0	4.32862955588261e-05
ENSG00000261431	0	1.48877094514623e-06	0	0	0	0	0
ENSG00000101452	4.41716599047217e-06	0	2.89308991260554e-06	6.64840571231019e-06	6.14304384751122e-06	1.19633681666736e-05	0
ENSG00000230324	0	0	0	0	0	0	0
ENSG00000229976	0	0	0	0	0	0	0
ENSG00000237767	0	0	0	0	0	0	0
ENSG00000233415	0	0	0	0	0	0	0
ENSG00000223410	0	0	0	0	0	0	0
ENSG00000204103	5.52145748809022e-06	4.4663128354387e-06	0.000217560361427937	9.97260856846528e-06	3.07152192375561e-06	4.78534726666946e-05	8.65725911176522e-05
ENSG00000229771	0	0	0	0	0	0	0
ENSG00000198900	2.72391902745784e-05	3.27529607932172e-05	3.47170789512665e-05	2.99178257053958e-05	3.68582630850673e-05	7.17802090000419e-05	0
ENSG00000226648	0	0	0	0	0	0	0
ENSG00000124181	1.7300566796016e-05	7.44385472573117e-06	3.47170789512665e-06	3.32420285615509e-06	2.30364144281671e-05	5.98168408333682e-06	0
ENSG00000174306	1.10429149761804e-06	1.48877094514623e-06	1.15723596504222e-06	9.97260856846528e-06	3.07152192375561e-06	0	0
ENSG00000132793	0	0	0	0	0	0	0
ENSG00000183798	0	0	0	0	0	0	0
ENSG00000124177	2.31901214499789e-05	1.78652513417548e-05	1.56226855280699e-05	2.99178257053958e-05	1.99648925044115e-05	2.39267363333473e-05	0
ENSG00000225458	0	0	0	0	0	0	0
ENSG00000228959	0	0	0	0	0	0	0
ENSG00000196090	0	0	0	0	0	0	0
ENSG00000227599	0	0	0	0	0	0	0
ENSG00000233508	0	0	0	0	0	0	0
ENSG00000124193	3.12882590991779e-05	6.40171506412881e-05	3.2402607021182e-05	1.99452171369306e-05	3.07152192375561e-05	2.99084204166841e-05	0.000129858886676478
ENSG00000185513	2.57668016110877e-06	0	5.78617982521108e-07	0	1.53576096187781e-06	0	0
ENSG00000226143	0	0	0	0	0	0	0
ENSG00000101049	0	0	0	0	0	0	0
ENSG00000101052	1.80367611277614e-05	2.38203351223398e-05	1.90943934231966e-05	5.65114485546366e-05	2.15006534662893e-05	4.18717885833578e-05	0
ENSG00000101057	7.36194331745362e-07	2.97754189029247e-06	0	0	6.14304384751122e-06	5.98168408333682e-06	4.32862955588261e-05
ENSG00000124196	0	1.48877094514623e-06	0	0	0	0	0
ENSG00000233277	0	0	0	0	0	0	0
ENSG00000124191	1.47238866349072e-06	1.48877094514623e-06	0	0	0	5.98168408333682e-06	0
ENSG00000149596	0	0	0	0	0	0	0
ENSG00000132823	3.90182995825042e-05	4.61518992995333e-05	3.93460228114353e-05	8.97534771161875e-05	2.76436973138005e-05	2.99084204166841e-05	4.32862955588261e-05
ENSG00000223891	1.25153036396712e-05	7.44385472573117e-06	4.62894386016886e-06	1.32968114246204e-05	1.53576096187781e-05	5.98168408333682e-06	4.32862955588261e-05
ENSG00000124194	0	0	0	0	0	0	0
ENSG00000197296	3.68097165872681e-07	1.48877094514623e-06	5.78617982521108e-07	0	1.53576096187781e-06	5.98168408333682e-06	0
ENSG00000101074	0	0	0	0	0	0	0
ENSG00000226812	0	0	0	0	0	0	0
ENSG00000101076	0	0	0	0	0	0	0
ENSG00000229005	0	0	0	0	0	0	0
ENSG00000233376	0	0	0	0	0	0	0
ENSG00000273283	0	0	0	0	0	0	0
ENSG00000237907	0	0	0	0	0	0	0
ENSG00000168746	0	0	0	0	0	0	0
ENSG00000124120	1.06748178103078e-05	1.19101675611699e-05	2.31447193008443e-06	3.32420285615509e-06	6.14304384751122e-06	0	0
ENSG00000132824	3.49692307579047e-05	3.87080445738021e-05	3.35598429862243e-05	4.98630428423264e-05	3.83940240469451e-05	2.39267363333473e-05	4.32862955588261e-05
ENSG00000168734	4.41716599047217e-06	0.000180141284362694	2.89308991260554e-06	3.32420285615509e-06	0	0	8.65725911176522e-05
ENSG00000269605	0	0	0	0	0	0	0
ENSG00000196839	4.56440485682125e-05	7.29497763121655e-05	7.92706636053918e-05	0.000136292317102359	5.37516336657232e-05	5.98168408333682e-05	0.000173145182235304
ENSG00000132832	3.31287449285413e-06	0	5.78617982521108e-07	0	6.14304384751122e-06	0	0
ENSG00000244558	3.68097165872681e-07	0	0	0	0	0	0
ENSG00000064205	0	0	0	0	0	0	0
ENSG00000124249	0	0	0	0	0	0	0
ENSG00000101098	0	0	0	0	0	0	0
ENSG00000166913	0.000369937651702044	0.000342417317383634	0.00039693193600948	0.000422173762731697	0.00042694154740203	0.000496479778916956	8.65725911176522e-05
ENSG00000101104	3.68097165872681e-06	8.93262567087741e-06	1.15723596504222e-06	3.32420285615509e-06	0	0	0
ENSG00000025772	5.52145748809022e-06	1.19101675611699e-05	3.47170789512665e-06	6.64840571231019e-06	3.07152192375561e-06	2.39267363333473e-05	0
ENSG00000227477	3.68097165872681e-07	0	0	0	0	0	0
ENSG00000101109	0.000128097813723693	0.00011463536277626	6.07548881647163e-05	0.000109698694253118	0.000133611203683369	2.99084204166841e-05	8.65725911176522e-05
ENSG00000124134	0	0	0	0	0	0	0
ENSG00000175121	0	0	0	0	0	0	0
ENSG00000168703	0	0	0	0	0	0	0
ENSG00000124102	0	0	0	0	0	0	0
ENSG00000124233	0	0	0	0	0	0	0
ENSG00000124157	0	0	0	0	0	0	0
ENSG00000124107	0	0	5.78617982521108e-07	0	0	0	0
ENSG00000124159	3.68097165872681e-07	0	0	0	0	0	0
ENSG00000124232	0	0	0	0	0	0	0
ENSG00000124145	3.68097165872681e-07	0	5.78617982521108e-07	0	0	0	0
ENSG00000204070	3.71778137531408e-05	2.5309106067486e-05	3.52956969337876e-05	2.65936228492408e-05	4.91443507800898e-05	1.79450522500105e-05	0
ENSG00000254806	0	0	0	0	0	0	0
ENSG00000124251	0	0	0	0	0	0	0
ENSG00000244274	0	0	0	0	0	0	0
ENSG00000124155	3.49692307579047e-05	2.82866479577785e-05	3.41384609687454e-05	7.97808685477223e-05	9.98244625220574e-05	4.18717885833578e-05	4.32862955588261e-05
ENSG00000269549	3.68097165872681e-07	1.48877094514623e-06	0	0	0	0	0
ENSG00000234011	0	0	0	0	0	0	0
ENSG00000268111	0	0	0	0	0	0	0
ENSG00000101443	0	0	0	0	0	0	0
ENSG00000237464	0	0	0	0	0	0	0
ENSG00000101446	0	0	0	0	0	0	0
ENSG00000243543	0	0	0	0	0	0	0
ENSG00000249139	0	0	0	0	0	0	0
ENSG00000101448	0	0	0	0	0	0	0
ENSG00000158901	0	0	0	0	0	0	0
ENSG00000180205	0	0	0	0	0	0	0
ENSG00000180305	0	0	0	0	0	0	0
ENSG00000180083	0	0	0	0	0	0	0
ENSG00000182931	0	0	0	0	0	0	0
ENSG00000168634	0	0	0	0	0	0	0
ENSG00000149651	0	0	0	0	0	0	0
ENSG00000124116	0	0	5.78617982521108e-07	0	0	0	0
ENSG00000101457	1.91410526253794e-05	2.67978770126322e-05	8.15851355354762e-05	2.65936228492408e-05	2.91794582756783e-05	7.77618930833787e-05	4.32862955588261e-05
ENSG00000175063	7.36194331745362e-07	0	0	6.64840571231019e-06	3.07152192375561e-06	0	4.32862955588261e-05
ENSG00000101470	3.68097165872681e-07	1.48877094514623e-06	1.73585394756332e-06	0	0	0	8.65725911176522e-05
ENSG00000124104	7.36194331745362e-07	2.97754189029247e-06	7.5220337727744e-06	0	0	0	0
ENSG00000101473	2.35582186158516e-05	1.48877094514623e-05	3.2402607021182e-05	4.32146371300162e-05	3.53225021231895e-05	5.98168408333682e-06	8.65725911176522e-05
ENSG00000132801	1.47238866349072e-06	2.97754189029247e-06	5.78617982521108e-07	3.32420285615509e-06	4.60728288563342e-06	0	0
ENSG00000168612	2.20858299523609e-06	1.48877094514623e-06	1.15723596504222e-06	0	0	0	0
ENSG00000149634	0	0	0	0	0	0	0
ENSG00000124257	3.68097165872681e-07	0	0	0	1.53576096187781e-06	0	0
ENSG00000064601	6.58893926912099e-05	3.42417317383634e-05	9.83650570285884e-05	9.97260856846528e-05	7.37165261701347e-05	5.98168408333682e-05	0.00151502034455891
ENSG00000271984	0	0	5.78617982521108e-07	0	0	0	0
ENSG00000100979	0	1.48877094514623e-06	2.89308991260554e-06	3.32420285615509e-06	0	5.98168408333682e-06	0
ENSG00000100982	1.10429149761804e-05	1.78652513417548e-05	1.09937416679011e-05	2.32694199930857e-05	1.22860876950224e-05	0	8.65725911176522e-05
ENSG00000198026	1.10429149761804e-05	1.63764803966086e-05	7.5220337727744e-06	1.66210142807755e-05	4.60728288563342e-06	0	0
ENSG00000100985	3.68097165872681e-07	0	1.73585394756332e-06	3.32420285615509e-06	0	5.98168408333682e-06	0
ENSG00000204044	0	0	0	0	0	0	0
ENSG00000124140	3.68097165872681e-07	0	5.78617982521108e-07	0	1.53576096187781e-06	0	0
ENSG00000124160	4.78526315634485e-06	1.48877094514623e-05	4.62894386016886e-06	6.64840571231019e-06	1.07503267331446e-05	0	0
ENSG00000101017	4.78526315634485e-06	0.000172697429636963	2.19874833358021e-05	1.32968114246204e-05	6.14304384751122e-06	4.78534726666946e-05	0
ENSG00000229957	0	0	0	0	0	0	0
ENSG00000149654	0	0	0	0	0	0	0
ENSG00000080189	2.94477732698145e-05	2.38203351223398e-05	1.50440675455488e-05	3.6566231417706e-05	4.30013069325786e-05	1.19633681666736e-05	0
ENSG00000062598	7.7300404833263e-06	5.95508378058494e-06	6.9434157902533e-06	2.99178257053958e-05	1.07503267331446e-05	1.79450522500105e-05	0
ENSG00000198185	0	0	0	0	0	0	0
ENSG00000149635	0	0	0	0	0	0	0
ENSG00000158296	0	0	0	0	0	0	0
ENSG00000172315	2.5398704445215e-05	2.08427932320473e-05	1.56226855280699e-05	4.98630428423264e-05	1.99648925044115e-05	0	4.32862955588261e-05
ENSG00000271784	3.68097165872681e-07	0	5.78617982521108e-07	0	0	0	0
ENSG00000197496	0	0	0	0	0	0	0
ENSG00000064655	0	0	0	0	0	0	0
ENSG00000236028	0	0	0	0	0	0	0
ENSG00000101040	1.50919838007799e-05	1.04213966160236e-05	7.5220337727744e-06	9.97260856846528e-06	1.38218486569003e-05	4.18717885833578e-05	0
ENSG00000267882	0	0	0	0	0	0	0
ENSG00000231119	0	1.48877094514623e-06	0	0	0	0	0
ENSG00000224565	0	0	0	0	0	0	0
ENSG00000124151	2.17177327864882e-05	2.82866479577785e-05	2.19874833358021e-05	2.32694199930857e-05	1.99648925044115e-05	3.58901045000209e-05	8.65725911176522e-05
ENSG00000196562	5.52145748809022e-06	1.19101675611699e-05	3.93460228114353e-05	3.32420285615509e-06	7.67880480938903e-06	0.000119633681666736	0
ENSG00000255438	0	0	0	0	0	0	0
ENSG00000234967	0	0	0	0	0	0	0
ENSG00000228503	0	0	0	0	0	0	0
ENSG00000237423	0	0	0	0	0	0	0
ENSG00000229522	0	0	0	0	0	0	0
ENSG00000235621	0	7.44385472573117e-06	0	3.32420285615509e-06	0	0	0
ENSG00000236874	0	0	0	0	0	0	0
ENSG00000124126	1.80367611277614e-05	2.08427932320473e-05	3.35598429862243e-05	7.31324628354121e-05	3.83940240469451e-05	4.18717885833578e-05	0
ENSG00000124198	5.52145748809022e-06	5.95508378058494e-06	3.47170789512665e-06	1.66210142807755e-05	1.53576096187781e-06	0	4.32862955588261e-05
ENSG00000227431	0	0	0	0	0	0	0
ENSG00000124207	1.39876923031619e-05	8.93262567087741e-06	6.36479780773219e-06	9.97260856846528e-06	3.07152192375561e-06	5.98168408333682e-06	0
ENSG00000124214	1.76686639618887e-05	8.63487148184816e-05	2.31447193008443e-05	1.99452171369306e-05	2.15006534662893e-05	0	0
ENSG00000124228	3.86502024166315e-05	6.69946925315806e-05	3.00881350910976e-05	5.31872456984815e-05	4.14655459707008e-05	5.98168408333682e-05	0
ENSG00000124201	2.50306072793423e-05	2.5309106067486e-05	2.89308991260554e-05	2.65936228492408e-05	2.30364144281671e-05	3.58901045000209e-05	4.32862955588261e-05
ENSG00000177410	0.000358158542394119	0.00036772642345112	0.00029220208117316	0.00016953434566391	0.000242650231976693	0.000281139151916831	0.000129858886676478
ENSG00000158445	0	0	0	0	0	0	0
ENSG00000124212	0	0	0	0	0	0	0
ENSG00000158470	4.04906882459949e-06	5.95508378058494e-06	5.78617982521108e-06	0	3.07152192375561e-06	5.98168408333682e-06	0
ENSG00000197818	6.99384615158094e-06	2.97754189029247e-06	8.10065175529551e-06	0	9.21456577126683e-06	5.98168408333682e-06	0
ENSG00000158480	3.68097165872681e-06	7.44385472573117e-06	5.78617982521108e-06	9.97260856846528e-06	3.07152192375561e-06	0	0
ENSG00000124226	5.59507692126475e-05	4.91294411898257e-05	8.10065175529551e-05	7.64566656915672e-05	6.60377213607456e-05	5.38351567500314e-05	4.32862955588261e-05
ENSG00000124216	1.10429149761804e-06	0	6.9434157902533e-06	0	0	5.98168408333682e-06	0
ENSG00000231265	0	0	0	0	0	5.98168408333682e-06	0
ENSG00000124208	0	0	0	0	0	0	0
ENSG00000244687	5.8895546539629e-06	4.4663128354387e-06	8.10065175529551e-06	0	7.67880480938903e-06	0	0
ENSG00000240849	1.25153036396712e-05	5.95508378058494e-06	3.58743149163087e-05	9.97260856846528e-06	2.45721753900449e-05	1.79450522500105e-05	4.32862955588261e-05
ENSG00000237595	0	0	0	0	0	0	0
ENSG00000234698	0	0	0	0	0	0	0
ENSG00000231742	0	0	0	0	0	0	0
ENSG00000172216	0.000114846315752277	8.03936310378967e-05	0.000831474040882832	0.000126319708533894	9.36814186745461e-05	0.000334974308666862	0.000519435546705913
ENSG00000224397	9.93862347856239e-06	1.04213966160236e-05	0.000322868834246778	0	3.07152192375561e-06	1.79450522500105e-05	0.000129858886676478
ENSG00000203999	0	0	0	0	0	0	0
ENSG00000233077	0	0	0	0	0	0	0
ENSG00000196396	2.90796761039418e-05	4.76406702446795e-05	3.70315508813509e-05	3.98904342738611e-05	3.37867411613117e-05	7.17802090000419e-05	8.65725911176522e-05
ENSG00000232043	7.36194331745362e-07	0	0	0	0	0	0
ENSG00000042062	1.47238866349072e-06	0	0	0	0	0	0
ENSG00000234693	0	0	0	0	0	0	0
ENSG00000124171	1.10429149761804e-06	1.48877094514623e-06	5.78617982521108e-07	0	1.53576096187781e-06	0	0
ENSG00000124243	2.39263157817243e-05	8.48599438733354e-05	3.47170789512665e-06	2.65936228492408e-05	1.99648925044115e-05	5.98168408333682e-06	4.32862955588261e-05
ENSG00000101126	3.31287449285413e-06	5.95508378058494e-06	4.62894386016886e-06	1.32968114246204e-05	7.67880480938903e-06	0	0
ENSG00000259456	2.20858299523609e-06	1.48877094514623e-06	5.78617982521108e-07	0	0	5.98168408333682e-06	0
ENSG00000000419	4.71164372317032e-05	4.76406702446795e-05	3.7610168863872e-05	7.31324628354121e-05	9.21456577126683e-05	7.77618930833787e-05	0
ENSG00000124217	4.04906882459949e-06	1.48877094514623e-06	5.20756184268997e-06	3.32420285615509e-06	4.60728288563342e-06	5.98168408333682e-06	0
ENSG00000232358	0	0	0	0	0	0	0
ENSG00000026559	0	6.25283796961418e-05	5.78617982521108e-07	0	1.53576096187781e-06	0	0
ENSG00000101096	2.39263157817243e-05	7.44385472573117e-06	6.36479780773219e-06	6.64840571231019e-05	1.84291315425337e-05	5.98168408333682e-06	0
ENSG00000054793	3.68097165872681e-07	1.48877094514623e-06	0	0	0	0	0.000173145182235304
ENSG00000101115	0	0	0	0	0	0	0
ENSG00000227964	0	0	0	0	0	0	0
ENSG00000020256	5.52145748809022e-06	4.4663128354387e-06	5.78617982521108e-06	1.32968114246204e-05	1.07503267331446e-05	0	0
ENSG00000234948	0	0	0	0	0	0	0
ENSG00000225785	0	0	0	0	0	0	0
ENSG00000232465	0	0	0	0	0	0	0
ENSG00000232294	0	0	0	0	0	0	0
ENSG00000232286	0	0	0	0	0	0	0
ENSG00000182463	4.38035627388491e-05	1.48877094514623e-06	4.05032587764776e-06	0	1.53576096187781e-06	5.98168408333682e-06	0
ENSG00000223492	7.36194331745362e-07	0	0	0	0	0	0
ENSG00000227705	3.68097165872681e-07	0	0	0	0	0	0
ENSG00000271774	0	0	0	0	0	0	0
ENSG00000231703	0	0	0	0	0	0	0
ENSG00000259723	0	0	0	0	0	0	0
ENSG00000227164	0	0	0	0	0	0	0
ENSG00000197670	0	0	0	0	0	0	0
ENSG00000171940	1.17791093079258e-05	7.44385472573117e-06	1.04151236853799e-05	6.64840571231019e-06	3.07152192375561e-06	1.19633681666736e-05	8.65725911176522e-05
ENSG00000235415	0	0	0	0	0	0	0
ENSG00000225563	0	0	0	0	0	0	0
ENSG00000064787	0	1.48877094514623e-06	0	0	0	0	0
ENSG00000236352	0	0	5.78617982521108e-07	0	0	0	0
ENSG00000019186	3.68097165872681e-07	0	5.78617982521108e-07	0	0	0	0
ENSG00000101132	9.93862347856239e-06	8.93262567087741e-06	6.9434157902533e-06	2.32694199930857e-05	9.21456577126683e-06	1.19633681666736e-05	0
ENSG00000101134	0	0	0	0	0	0	0
ENSG00000224008	0	0	0	0	0	0	0
ENSG00000235166	0	0	0	0	0	0	0
ENSG00000054803	0	0	0	0	0	0	0
ENSG00000124089	0	0	0	0	0	0	0
ENSG00000230843	0	0	0	0	0	0	0
ENSG00000124098	3.57054250896501e-05	8.93262567087741e-06	1.38868315805066e-05	6.64840571231019e-06	1.22860876950224e-05	5.98168408333682e-06	0
ENSG00000087586	3.68097165872681e-07	0	1.15723596504222e-06	6.64840571231019e-06	1.53576096187781e-06	0	0
ENSG00000101138	1.25153036396712e-05	1.33989385063161e-05	5.78617982521108e-06	2.99178257053958e-05	1.53576096187781e-05	0	4.32862955588261e-05
ENSG00000087589	3.68097165872681e-07	0	1.73585394756332e-06	0	0	0	0
ENSG00000022277	8.4294250984844e-05	0.000177163742472402	0.000118038068434306	0.000152913331383134	9.98244625220574e-05	0.000143560418000084	0.000173145182235304
ENSG00000124091	0	0	0	0	0	0	0
ENSG00000124103	3.68097165872681e-07	0	5.78617982521108e-07	0	0	5.98168408333682e-06	0
ENSG00000213714	3.68097165872681e-07	0	0	0	0	0	0
ENSG00000225657	0	0	0	0	0	0	0
ENSG00000087510	0	0	0	0	0	0	0
ENSG00000231604	0	0	0	0	0	0	0
ENSG00000231078	0	0	0	0	0	0	0
ENSG00000203266	0	0	0	0	0	0	0
ENSG00000101144	0	0	0	0	0	0	0
ENSG00000235032	0	0	0	0	0	0	0
ENSG00000226308	0	0	0	0	0	0	0
ENSG00000054796	0	0	0	0	0	0	0
ENSG00000101146	1.65643724642706e-05	1.48877094514623e-05	3.18239890386609e-05	4.65388399861713e-05	2.30364144281671e-05	2.99084204166841e-05	0
ENSG00000256222	0	1.48877094514623e-06	5.78617982521108e-07	0	0	0	0
ENSG00000218018	2.57668016110877e-06	2.97754189029247e-06	0	0	1.53576096187781e-06	0	0
ENSG00000132819	3.86502024166315e-05	4.91294411898257e-05	1.79371574581543e-05	4.32146371300162e-05	6.296619943699e-05	2.99084204166841e-05	0.000259717773352956
ENSG00000124092	0	0	0	0	0	0	0
ENSG00000124253	0	0	0	0	0	0	0
ENSG00000227297	0	0	0	0	0	0	0
ENSG00000124256	2.50306072793423e-05	3.57305026835096e-05	2.6616427195971e-05	0.000212748982793926	4.60728288563342e-05	4.18717885833578e-05	4.32862955588261e-05
ENSG00000124225	2.94477732698145e-06	1.19101675611699e-05	5.78617982521108e-07	0	0	1.19633681666736e-05	0
ENSG00000203971	0	0	0	0	0	0	0
ENSG00000225708	0	0	0	0	0	0	0
ENSG00000124237	0	0	0	0	0	0	0
ENSG00000124227	0	0	0	0	0	0	0
ENSG00000124224	1.47238866349072e-06	5.95508378058494e-06	3.47170789512665e-06	6.64840571231019e-06	1.53576096187781e-06	5.98168408333682e-06	0
ENSG00000124209	1.7300566796016e-05	1.63764803966086e-05	1.44654495630277e-05	4.32146371300162e-05	3.37867411613117e-05	5.98168408333682e-05	0
ENSG00000124164	1.80367611277614e-05	2.23315641771935e-05	9.83650570285884e-06	3.32420285615509e-05	2.45721753900449e-05	1.79450522500105e-05	4.32862955588261e-05
ENSG00000198768	0	0	0	0	0	0	0
ENSG00000254620	0	0	0	0	0	0	0
ENSG00000268941	0	0	0	0	0	0	0
ENSG00000124222	5.52145748809022e-05	4.16855864640946e-05	2.89308991260554e-05	4.65388399861713e-05	3.68582630850673e-05	6.57985249167051e-05	4.32862955588261e-05
ENSG00000254995	7.36194331745362e-07	0	0	3.32420285615509e-06	0	0	0
ENSG00000215440	4.78526315634485e-06	2.97754189029247e-06	2.1408865353281e-05	6.64840571231019e-06	1.22860876950224e-05	0	0
ENSG00000270279	0	0	0	0	0	0	0
ENSG00000268649	0	0	0	0	0	0	0
ENSG00000235590	0	0	0	0	0	0	0
ENSG00000268333	0	0	0	0	0	0	0
ENSG00000087460	0.000117422995913385	0.000156320949240355	0.000235497518886091	0.000172858548520065	0.000152040335225903	0.000251230731500147	0.000519435546705913
ENSG00000270951	0	0	0	0	0	0	0
ENSG00000101158	3.16563562650506e-05	6.9972234421873e-05	3.00881350910976e-05	4.98630428423264e-05	4.30013069325786e-05	4.18717885833578e-05	4.32862955588261e-05
ENSG00000101160	6.25765181983558e-06	6.25283796961418e-05	0.000187472226336839	9.97260856846528e-06	1.68933705806559e-05	0.000137578733916747	8.65725911176522e-05
ENSG00000101162	6.99384615158094e-06	2.97754189029247e-06	7.5220337727744e-06	0	7.67880480938903e-06	1.19633681666736e-05	0.00450177473811791
ENSG00000124172	0.000666255870229553	0.000513625976075451	0.000906694378610576	0.000664840571231019	0.000746379827472614	0.000699857037750408	0.000562721842264739
ENSG00000101166	5.41102833832841e-05	4.91294411898257e-05	3.47170789512665e-05	5.65114485546366e-05	6.296619943699e-05	2.39267363333473e-05	4.32862955588261e-05
ENSG00000124203	3.68097165872681e-06	0	0	6.64840571231019e-06	3.07152192375561e-06	0	0
ENSG00000124205	0	0	0	0	0	0	0
ENSG00000225129	0	0	0	0	0	0	0
ENSG00000230352	0	0	0	0	0	0	0
ENSG00000227282	0	0	0	0	0	0	0
ENSG00000087495	0	0	0	0	0	0	0
ENSG00000238194	0	0	0	0	0	0	0
ENSG00000196074	1.47238866349072e-06	0	0	0	0	0	0
ENSG00000196227	1.39876923031619e-05	1.33989385063161e-05	1.33082135979855e-05	3.6566231417706e-05	1.22860876950224e-05	1.79450522500105e-05	0
ENSG00000132825	2.94477732698145e-06	0	3.47170789512665e-06	9.97260856846528e-06	9.21456577126683e-06	5.98168408333682e-06	0
ENSG00000124215	0	0	2.31447193008443e-06	0	0	5.98168408333682e-06	0
ENSG00000176659	0	0	0	6.64840571231019e-06	3.07152192375561e-06	0	0
ENSG00000228340	7.36194331745362e-07	0	1.15723596504222e-06	0	0	0	0
ENSG00000261035	0	0	0	0	0	0	0
ENSG00000229755	0	0	0	0	0	0	0
ENSG00000229606	0	0	0	0	0	0	0
ENSG00000179242	0	0	0	0	1.53576096187781e-06	0	0
ENSG00000179253	1.10429149761804e-06	0	0	0	0	0	0
ENSG00000225106	0	0	0	0	0	0	0
ENSG00000130699	2.20858299523609e-06	4.4663128354387e-06	3.47170789512665e-06	9.97260856846528e-06	3.07152192375561e-06	0	0
ENSG00000149657	1.84048582936341e-06	0	6.9434157902533e-06	3.32420285615509e-06	1.53576096187781e-06	0	0
ENSG00000101182	0.000337913198271121	0.000315619440371002	0.00063705839875574	0.00069808259979257	0.000453049483753953	0.000472553042583609	0.000303004068911783
ENSG00000184402	7.36194331745362e-07	1.48877094514623e-06	4.62894386016886e-06	0	3.07152192375561e-06	0	0
ENSG00000101181	1.43557894690346e-05	1.19101675611699e-05	1.44654495630277e-05	3.32420285615509e-05	1.22860876950224e-05	1.19633681666736e-05	4.32862955588261e-05
ENSG00000101180	0	0	0	0	0	0	0
ENSG00000130703	8.83433198094435e-06	1.9354022286901e-05	1.6201303510591e-05	2.65936228492408e-05	9.21456577126683e-06	5.98168408333682e-06	0
ENSG00000130706	6.51531983594645e-05	8.78374857636278e-05	8.21637535179973e-05	0.000159561737095445	0.000141290008492758	0.000119633681666736	8.65725911176522e-05
ENSG00000226332	0	0	0	0	0	0	0
ENSG00000130702	3.68097165872681e-07	2.97754189029247e-06	5.78617982521108e-07	0	0	0	0
ENSG00000228812	0	0	0	0	0	0	0
ENSG00000171858	0.00147496534365183	0.00154832178295208	0.000676983039549696	0.000561790282690211	0.00103971017119127	0.00090323429658386	0.000476149251147087
ENSG00000149679	7.36194331745362e-07	0	1.73585394756332e-06	0	1.53576096187781e-06	0	0
ENSG00000130701	0	0	0	0	0	0	0
ENSG00000233017	0	0	0	0	0	0	0
ENSG00000130700	0	0	0	0	0	0	0
ENSG00000272050	0	0	0	0	0	0	0
ENSG00000260542	0	0	0	0	0	0	0
ENSG00000174403	0	0	0	0	0	0	0
ENSG00000174407	0	0	0	0	0	0	0
ENSG00000264490	0	0	0	0	0	0	0
ENSG00000232121	0	0	0	0	0	0	0
ENSG00000229882	0	0	0	0	0	0	0
ENSG00000167046	0	0	0	0	0	0	0
ENSG00000101187	0	1.48877094514623e-06	0	0	1.53576096187781e-06	0	0
ENSG00000232803	0	0	0	0	0	0	0
ENSG00000237687	0	0	0	0	0	0	0
ENSG00000101188	0	0	5.78617982521108e-07	0	0	0	0
ENSG00000223669	0	0	0	0	0	0	0
ENSG00000228705	1.10429149761804e-06	0	0	0	0	0	0
ENSG00000101189	6.25765181983558e-06	5.95508378058494e-06	8.10065175529551e-06	1.66210142807755e-05	1.07503267331446e-05	1.19633681666736e-05	0
ENSG00000229873	0	0	5.78617982521108e-07	0	0	0	0
ENSG00000060491	3.23925505967959e-05	3.57305026835096e-05	7.81134276403496e-05	7.64566656915672e-05	4.30013069325786e-05	4.18717885833578e-05	4.32862955588261e-05
ENSG00000092758	3.68097165872681e-07	4.4663128354387e-06	1.15723596504222e-06	0	0	5.98168408333682e-06	0
ENSG00000101190	7.36194331745362e-07	0	1.15723596504222e-06	0	1.53576096187781e-06	0	0
ENSG00000101191	1.43557894690346e-05	2.5309106067486e-05	7.5220337727744e-06	6.9808259979257e-05	3.9929785008823e-05	1.19633681666736e-05	0
ENSG00000101193	5.04293117245573e-05	5.65732959155569e-05	6.19121241297586e-05	6.64840571231019e-05	5.37516336657232e-05	2.99084204166841e-05	4.32862955588261e-05
ENSG00000101194	3.68097165872681e-07	5.95508378058494e-06	2.31447193008443e-06	9.97260856846528e-06	0	0	0
ENSG00000125533	0	0	5.78617982521108e-07	0	0	0	0
ENSG00000272259	0	0	0	0	0	0	0
ENSG00000125514	0	0	0	0	0	0	0
ENSG00000237119	0	0	0	0	0	0	0
ENSG00000231133	2.57668016110877e-06	0	0	0	1.53576096187781e-06	0	0
ENSG00000225978	4.78526315634485e-06	4.4663128354387e-06	0	0	3.07152192375561e-06	0	0
ENSG00000260416	0	0	0	0	0	0	0
ENSG00000231977	0	0	0	0	0	0	0
ENSG00000149658	8.09813764919898e-06	1.04213966160236e-05	9.83650570285884e-06	1.66210142807755e-05	6.14304384751122e-06	5.98168408333682e-06	0
ENSG00000101197	0	0	0	0	0	0	0
ENSG00000101198	0	0	0	0	0	0	0
ENSG00000101199	8.46623481507167e-06	7.44385472573117e-06	8.67926973781662e-06	1.99452171369306e-05	9.21456577126683e-06	1.19633681666736e-05	0
ENSG00000101203	0	0	0	0	0	0	0
ENSG00000101204	0	0	0	0	0	0	0
ENSG00000203900	0	0	0	0	0	0	0
ENSG00000075043	7.36194331745362e-07	0	0	0	0	0	0
ENSG00000226390	0	0	0	0	0	0	0
ENSG00000101210	0	0	0	0	0	0	0
ENSG00000230226	0	0	0	0	0	0	0
ENSG00000125534	0.000852881133327002	0.000830734187391599	0.000925210154051252	0.000721352019785655	0.000883062553079738	0.000610131776500356	0.00186131070902952
ENSG00000101213	7.36194331745362e-07	1.48877094514623e-06	1.15723596504222e-06	0	0	5.98168408333682e-06	0
ENSG00000125508	0	0	0	0	0	0	0
ENSG00000125531	3.68097165872681e-07	1.48877094514623e-06	0	0	0	0	0
ENSG00000130589	2.50306072793423e-05	2.38203351223398e-05	3.29812250037032e-05	4.98630428423264e-05	2.91794582756783e-05	2.39267363333473e-05	0
ENSG00000101216	5.8895546539629e-06	2.97754189029247e-06	1.73585394756332e-06	3.32420285615509e-06	6.14304384751122e-06	5.98168408333682e-06	0
ENSG00000232442	3.3496842094414e-05	4.31743574092408e-05	9.83650570285884e-06	1.99452171369306e-05	2.45721753900449e-05	5.98168408333682e-06	0
ENSG00000197457	8.06132793261171e-05	6.40171506412881e-05	8.67926973781662e-06	3.32420285615509e-06	5.98946775132344e-05	1.19633681666736e-05	0
ENSG00000258366	3.68097165872681e-07	1.48877094514623e-06	0	0	0	0	0
ENSG00000026036	0	0	1.73585394756332e-06	0	0	0	0
ENSG00000243509	0	0	0	0	0	0	0
ENSG00000101246	4.34354655729764e-05	3.12641898480709e-05	3.29812250037032e-05	4.98630428423264e-05	4.14655459707008e-05	1.79450522500105e-05	0
ENSG00000197114	0	0	1.15723596504222e-06	0	0	0	0
ENSG00000273154	3.68097165872681e-07	1.48877094514623e-06	0	0	0	0	0
ENSG00000203896	1.10429149761804e-06	0	0	0	3.07152192375561e-06	0	0
ENSG00000273047	0	0	0	0	0	0	0
ENSG00000125520	3.3496842094414e-05	2.97754189029247e-06	4.05032587764776e-06	1.66210142807755e-05	2.91794582756783e-05	5.98168408333682e-06	0
ENSG00000130584	0	0	0	0	0	0	0
ENSG00000229299	2.20858299523609e-06	0	5.78617982521108e-07	0	1.53576096187781e-06	0	0
ENSG00000231208	0	0	0	0	0	0	0
ENSG00000269223	0	0	0	0	0	0	0
ENSG00000183260	3.68097165872681e-07	1.48877094514623e-06	1.15723596504222e-06	0	0	0	0
ENSG00000268858	7.36194331745362e-07	0	0	0	0	0	0
ENSG00000101150	2.31901214499789e-05	3.42417317383634e-05	5.61259443045475e-05	4.98630428423264e-05	5.98946775132344e-05	2.39267363333473e-05	4.32862955588261e-05
ENSG00000101152	1.91410526253794e-05	1.04213966160236e-05	4.10818767589987e-05	3.32420285615509e-05	1.84291315425337e-05	1.19633681666736e-05	4.32862955588261e-05
ENSG00000198276	2.02453441229975e-05	3.27529607932172e-05	1.67799214931121e-05	4.32146371300162e-05	3.07152192375561e-05	1.79450522500105e-05	0
ENSG00000267848	3.68097165872681e-07	0	0	0	0	0	0
ENSG00000196700	1.84048582936341e-06	1.48877094514623e-06	1.73585394756332e-06	0	1.53576096187781e-06	0	0
ENSG00000130590	6.25765181983558e-06	4.4663128354387e-06	0	6.64840571231019e-06	1.53576096187781e-06	0	0
ENSG00000101161	6.77298785205733e-05	4.4663128354387e-05	3.41384609687454e-05	3.6566231417706e-05	3.83940240469451e-05	3.58901045000209e-05	0
ENSG00000196421	6.33127125301011e-05	1.48877094514623e-06	1.73585394756332e-06	3.32420285615509e-06	1.07503267331446e-05	0	0
ENSG00000203883	0	0	0	0	0	0	0
ENSG00000171703	1.39876923031619e-05	4.61518992995333e-05	3.06667530736187e-05	2.99178257053958e-05	4.14655459707008e-05	2.99084204166841e-05	0
ENSG00000237371	0	0	0	0	0	0	0
ENSG00000171700	9.05519028046795e-05	0.000165253574911232	0.000248227114501555	0.000136292317102359	0.000211935012739137	0.000239267363333473	4.32862955588261e-05
ENSG00000125510	2.94477732698145e-06	0	4.05032587764776e-06	0	0	0	0
ENSG00000171695	1.47238866349072e-06	1.48877094514623e-06	5.78617982521108e-06	0	1.53576096187781e-06	0	0
ENSG00000125522	0	0	0	0	0	0	0
ENSG00000196132	0	0	0	0	0	0	0
ENSG00000203880	2.4294412947597e-05	3.27529607932172e-05	8.67926973781662e-06	1.66210142807755e-05	1.53576096187781e-05	1.79450522500105e-05	0
ENSG00000267588	0	0	0	0	0	0	0
ENSG00000233630	0	0	0	0	0	0	0
ENSG00000176695	0	0	0	0	0	0	0
ENSG00000267616	0	0	0	0	0	0	0
ENSG00000267290	0	0	0	0	0	0	0
ENSG00000141934	0	0	0	0	3.07152192375561e-06	0	0
ENSG00000267124	0	0	0	0	0	0	0
ENSG00000105556	5.8895546539629e-06	2.97754189029247e-06	5.78617982521108e-06	3.32420285615509e-06	1.53576096187781e-06	5.98168408333682e-06	0
ENSG00000105549	0	0	0	0	0	0	0
ENSG00000267443	0	0	0	0	0	0	0
ENSG00000183186	0	0	0	0	0	0	0
ENSG00000129946	0	0	0	0	0	0	0
ENSG00000181781	0	0	0	0	0	0	0
ENSG00000099866	7.36194331745362e-07	1.48877094514623e-06	0	0	0	0	0
ENSG00000266933	0	0	5.78617982521108e-07	0	0	0	0
ENSG00000141933	4.38035627388491e-05	4.01968155189483e-05	7.23272478151385e-05	0.000149589128526979	5.68231555894788e-05	0.000125615365750073	4.32862955588261e-05
ENSG00000099804	8.83433198094435e-06	2.97754189029247e-06	1.09937416679011e-05	1.66210142807755e-05	1.53576096187781e-06	1.79450522500105e-05	0
ENSG00000197540	0.000135091659875274	8.93262567087741e-06	1.09937416679011e-05	0.000924128394011116	0.000446906439906441	2.39267363333473e-05	0
ENSG00000267751	7.36194331745362e-07	0	5.78617982521108e-07	0	0	1.79450522500105e-05	0
ENSG00000172270	0.000104907692273714	0.000104213966160236	0.000152755147385573	0.000309150865622424	0.000178148271577825	0.000107670313500063	0.000129858886676478
ENSG00000099822	0	0	1.15723596504222e-06	0	0	0	0
ENSG00000266939	0	0	0	0	0	0	0
ENSG00000099821	1.36195951372892e-05	2.23315641771935e-05	8.10065175529551e-06	6.64840571231019e-06	9.21456577126683e-06	0	0
ENSG00000272448	0	0	0	0	0	0	0
ENSG00000261204	0	0	0	0	0	0	0
ENSG00000070388	7.36194331745362e-07	0	0	0	0	0	0
ENSG00000070423	7.98770849943718e-05	7.89048600927504e-05	4.74466745667309e-05	0.00018283115708853	0.000116717833102713	7.77618930833787e-05	4.32862955588261e-05
ENSG00000267666	0	0	0	0	0	0	0
ENSG00000070404	7.36194331745362e-07	0	8.10065175529551e-06	3.32420285615509e-06	1.53576096187781e-06	0	0
ENSG00000185198	2.57668016110877e-06	0	0	3.98904342738611e-05	1.53576096187781e-06	0	0
ENSG00000099864	3.68097165872681e-07	0	0	0	0	0	0
ENSG00000099812	0	0	0	0	0	0	0
ENSG00000272473	0	0	0	0	0	0	0
ENSG00000267530	0	0	0	0	0	0	0
ENSG00000266927	0	0	0	0	0	0	0
ENSG00000011304	5.48464777150295e-05	5.21069830801182e-05	5.09183824618575e-05	7.64566656915672e-05	4.91443507800898e-05	6.57985249167051e-05	0.000173145182235304
ENSG00000129951	0	0	0	0	0	0	0
ENSG00000172232	0	0	3.47170789512665e-06	0	0	0	0
ENSG00000196415	0	0	0	0	0	0	0
ENSG00000197561	0	0	3.47170789512665e-06	0	0	0	0
ENSG00000197766	2.46625101134696e-05	1.63764803966086e-05	0.000990015368093616	1.32968114246204e-05	2.15006534662893e-05	4.78534726666946e-05	0.00203445589126483
ENSG00000175221	2.39263157817243e-05	2.38203351223398e-05	1.33082135979855e-05	1.99452171369306e-05	2.61079363519227e-05	0	0
ENSG00000198858	6.36808096959738e-05	5.21069830801182e-05	3.7610168863872e-05	3.98904342738611e-05	5.37516336657232e-05	2.99084204166841e-05	0.000389576660029435
ENSG00000116014	1.47238866349072e-06	1.48877094514623e-06	5.78617982521108e-07	0	1.53576096187781e-06	0	0
ENSG00000116017	1.47238866349072e-06	1.48877094514623e-06	1.67799214931121e-05	0	1.53576096187781e-06	1.79450522500105e-05	0
ENSG00000267159	0	0	0	0	0	0	0
ENSG00000065268	2.35582186158516e-05	1.48877094514623e-05	3.2402607021182e-05	2.32694199930857e-05	3.83940240469451e-05	4.18717885833578e-05	0
ENSG00000269169	0	0	0	0	0	0	0
ENSG00000266990	0	0	0	0	0	0	0
ENSG00000116032	0	0	0	0	0	0	0
ENSG00000182087	3.38649392602867e-05	3.57305026835096e-05	3.58743149163087e-05	5.98356514107917e-05	3.37867411613117e-05	5.98168408333682e-05	4.32862955588261e-05
ENSG00000064666	0.000220122105191863	0.000238203351223398	0.000152755147385573	0.000149589128526979	0.000248793275824204	0.000179450522500105	0.00021643147779413
ENSG00000267020	1.10429149761804e-06	1.48877094514623e-06	5.78617982521108e-07	0	3.07152192375561e-06	5.98168408333682e-06	0
ENSG00000064687	4.78526315634485e-06	4.4663128354387e-06	1.04151236853799e-05	0	3.07152192375561e-06	2.39267363333473e-05	0
ENSG00000180448	0.000127361619391948	0.000105702737105383	8.0427899570434e-05	0.000122995505677738	0.00012593239887398	9.57069453333892e-05	0.000432862955588261
ENSG00000099817	6.11041295348651e-05	8.03936310378967e-05	9.25788772033773e-05	0.000122995505677738	0.000158183379073414	0.000143560418000084	0.00021643147779413
ENSG00000167468	0.000334600323778267	0.000309664356590417	0.000618542623315064	0.000262612025636252	0.000296401865642416	0.000568259987916998	0.0011687299800883
ENSG00000064932	3.31287449285413e-06	0	3.47170789512665e-06	0	7.67880480938903e-06	0	0
ENSG00000118046	4.41716599047217e-06	7.44385472573117e-06	1.15723596504222e-05	3.32420285615509e-06	1.07503267331446e-05	1.19633681666736e-05	0
ENSG00000099625	0	0	0	0	0	0	0
ENSG00000267778	0	0	0	0	0	0	0
ENSG00000099624	0.000327606477626686	0.000376659049121997	0.000514970004443786	0.000372310719889371	0.000356296543155651	0.000430681254000251	0.00021643147779413
ENSG00000167470	2.39263157817243e-05	3.12641898480709e-05	0.000100679528958673	5.98356514107917e-05	4.7608589818212e-05	7.17802090000419e-05	8.65725911176522e-05
ENSG00000099622	0.000636439999793866	0.000789048600927504	0.000438013812768479	0.00106706911682579	0.000718736130158813	0.000514424831166967	0.000562721842264739
ENSG00000267493	0	0	0	0	0	0	0
ENSG00000228300	9.01838056388069e-05	8.48599438733354e-05	0.000108780180713968	9.64018828284977e-05	0.000132075442721491	7.77618930833787e-05	0.00021643147779413
ENSG00000160953	3.09201619333052e-05	1.33989385063161e-05	7.5220337727744e-06	2.65936228492408e-05	1.38218486569003e-05	5.98168408333682e-06	0
ENSG00000099617	0	0	0	0	0	0	0
ENSG00000267372	0	0	0	0	0	0	0
ENSG00000267755	0	0	0	0	0	0	0
ENSG00000115286	0.000109692955430059	0.000120590446556845	0.000291623463190638	0.000152913331383134	0.000133611203683369	0.000173468838416768	0.000129858886676478
ENSG00000248015	0	1.48877094514623e-06	5.78617982521108e-07	0	0	0	0
ENSG00000130005	2.06134412888701e-05	1.33989385063161e-05	1.15723596504222e-06	9.97260856846528e-06	1.53576096187781e-05	5.98168408333682e-06	0
ENSG00000071626	3.01839676015598e-05	2.82866479577785e-05	3.35598429862243e-05	4.98630428423264e-05	3.68582630850673e-05	5.38351567500314e-05	4.32862955588261e-05
ENSG00000115268	0.00497777797409627	0.00481915154943836	0.00323505314027551	0.00246988272212323	0.00391311893086465	0.0042888674877525	0.00173145182235304
ENSG00000268798	5.15336032221754e-06	4.4663128354387e-06	5.78617982521108e-07	6.64840571231019e-06	1.53576096187781e-06	1.19633681666736e-05	0
ENSG00000115266	0	0	0	0	0	0	0
ENSG00000119559	3.53373279237774e-05	6.25283796961418e-05	3.12453710561398e-05	4.98630428423264e-05	5.37516336657232e-05	3.58901045000209e-05	0
ENSG00000115257	7.36194331745362e-07	1.48877094514623e-06	5.78617982521108e-07	0	0	0	0
ENSG00000267715	3.68097165872681e-07	0	0	0	0	0	0
ENSG00000115255	2.57668016110877e-06	0	2.31447193008443e-06	6.64840571231019e-06	1.53576096187781e-06	0	0
ENSG00000185761	7.36194331745362e-07	1.48877094514623e-06	0	0	0	0	0
ENSG00000267092	0	0	0	0	0	0	0
ENSG00000185988	0	0	0	0	0	0	0
ENSG00000181588	0	0	0	0	0	0	0
ENSG00000267161	0	0	5.78617982521108e-07	0	0	0	0
ENSG00000071655	6.62574898570826e-06	2.97754189029247e-06	5.78617982521108e-06	1.99452171369306e-05	7.67880480938903e-06	1.79450522500105e-05	0
ENSG00000267059	0	0	0	0	0	0	0
ENSG00000127540	0.000347483724583811	0.000279888937687492	0.000529435454006814	0.000418849559875542	0.000405440893935741	0.000334974308666862	0.000346290364470609
ENSG00000071564	6.25765181983558e-06	1.48877094514623e-05	4.62894386016886e-06	3.32420285615509e-06	1.07503267331446e-05	5.98168408333682e-06	4.32862955588261e-05
ENSG00000267073	0	0	0	0	0	0	0
ENSG00000205922	0	0	0	0	0	0	0
ENSG00000130270	3.68097165872681e-07	0	1.73585394756332e-06	6.64840571231019e-06	1.53576096187781e-06	0	0
ENSG00000267007	3.68097165872681e-07	0	0	0	0	0	0
ENSG00000079313	3.31287449285413e-06	2.97754189029247e-06	4.62894386016886e-06	9.97260856846528e-06	7.67880480938903e-06	0	0
ENSG00000267125	3.68097165872681e-07	0	0	0	0	0	0
ENSG00000129911	2.20858299523609e-06	2.97754189029247e-06	6.36479780773219e-06	0	3.07152192375561e-06	5.98168408333682e-06	4.32862955588261e-05
ENSG00000267141	0	0	0	0	0	0	0
ENSG00000261526	2.06134412888701e-05	1.9354022286901e-05	1.50440675455488e-05	2.32694199930857e-05	2.91794582756783e-05	1.79450522500105e-05	0
ENSG00000267232	7.36194331745362e-07	0	0	0	0	0	0
ENSG00000129968	2.31901214499789e-05	7.44385472573117e-06	1.21509776329433e-05	0.000159561737095445	6.45019603988678e-05	2.39267363333473e-05	4.32862955588261e-05
ENSG00000227500	1.54600809666526e-05	1.48877094514623e-05	1.67799214931121e-05	2.99178257053958e-05	1.07503267331446e-05	5.38351567500314e-05	0
ENSG00000213638	7.36194331745362e-07	1.48877094514623e-06	2.89308991260554e-06	3.32420285615509e-06	0	5.98168408333682e-06	0
ENSG00000133275	7.36194331745362e-06	1.33989385063161e-05	1.85157754406755e-05	1.32968114246204e-05	2.15006534662893e-05	1.79450522500105e-05	4.32862955588261e-05
ENSG00000180846	3.68097165872681e-07	0	0	0	1.53576096187781e-06	0	0
ENSG00000133243	6.25765181983558e-06	4.4663128354387e-06	8.67926973781662e-06	3.32420285615509e-06	1.07503267331446e-05	0	0
ENSG00000267283	1.84048582936341e-06	2.97754189029247e-06	1.73585394756332e-06	0	0	0	0
ENSG00000099875	2.09815384547428e-05	3.72192736286559e-05	3.7610168863872e-05	2.99178257053958e-05	2.61079363519227e-05	3.58901045000209e-05	0
ENSG00000172081	2.46625101134696e-05	4.16855864640946e-05	7.63775736927863e-05	5.65114485546366e-05	3.22509801994339e-05	4.18717885833578e-05	0.000129858886676478
ENSG00000099840	6.25765181983558e-06	5.95508378058494e-06	2.89308991260554e-06	0	4.60728288563342e-06	1.19633681666736e-05	0
ENSG00000065000	1.39876923031619e-05	1.78652513417548e-05	2.08302473707599e-05	2.99178257053958e-05	2.76436973138005e-05	2.99084204166841e-05	0.000129858886676478
ENSG00000104885	2.20858299523609e-06	4.4663128354387e-06	8.10065175529551e-06	3.32420285615509e-06	4.60728288563342e-06	1.19633681666736e-05	4.32862955588261e-05
ENSG00000267122	0	0	0	0	0	0	0
ENSG00000104886	6.51531983594645e-05	0.000128034301282576	7.57989557102651e-05	0.000142940722814669	9.06098967507905e-05	8.37435771667155e-05	8.65725911176522e-05
ENSG00000104897	4.12268825777403e-05	5.21069830801182e-05	2.1408865353281e-05	3.98904342738611e-05	2.91794582756783e-05	2.39267363333473e-05	0
ENSG00000104899	0	0	5.78617982521108e-07	0	0	0	0
ENSG00000167476	1.10429149761804e-06	1.48877094514623e-06	1.15723596504222e-06	0	0	0	0
ENSG00000104904	0.00102036534379907	0.00152896776066518	0.00424011257591468	0.00118341621679121	0.00136068421222374	0.002290985003918	0.0104752835252359
ENSG00000188305	7.36194331745362e-07	0	1.73585394756332e-06	6.64840571231019e-06	0	5.98168408333682e-06	0
ENSG00000220008	7.36194331745362e-07	0	5.78617982521108e-07	0	0	0	0
ENSG00000130332	0.000126625425060202	0.000209916703265619	0.000131346282032292	0.000132968114246204	0.000122860876950224	0.00026319409966682	8.65725911176522e-05
ENSG00000273116	0	0	0	0	0	0	0
ENSG00000178297	0	0	0	0	0	0	0
ENSG00000099800	7.80365991650084e-05	9.37925695442128e-05	0.000187472226336839	0.000122995505677738	7.98595700176459e-05	0.000125615365750073	0.000129858886676478
ENSG00000176619	7.7300404833263e-06	4.4663128354387e-06	4.62894386016886e-06	0	1.68933705806559e-05	1.19633681666736e-05	0
ENSG00000267201	0	0	0	0	0	0	0
ENSG00000099860	0.000129938299553056	0.000154832178295208	0.0001151449785217	0.000236018402787012	0.000187362837349092	0.000209358942916789	4.32862955588261e-05
ENSG00000176533	5.8895546539629e-06	0.000189073910033572	1.04151236853799e-05	3.32420285615509e-06	1.53576096187781e-06	2.99084204166841e-05	0
ENSG00000267214	0	0	0	0	0	0	0
ENSG00000176490	3.68097165872681e-07	7.44385472573117e-06	0	0	0	0	0
ENSG00000267001	0	0	0	0	0	0	0
ENSG00000141873	2.90796761039418e-05	3.87080445738021e-05	2.31447193008443e-05	3.32420285615509e-05	2.91794582756783e-05	0.000125615365750073	0.00021643147779413
ENSG00000104969	1.91410526253794e-05	1.19101675611699e-05	1.27295956154644e-05	4.98630428423264e-05	9.21456577126683e-06	5.98168408333682e-06	0
ENSG00000172009	3.31287449285413e-06	7.44385472573117e-06	6.9434157902533e-06	1.32968114246204e-05	7.67880480938903e-06	0	0
ENSG00000172006	1.47238866349072e-06	0	5.78617982521108e-07	0	1.53576096187781e-06	5.98168408333682e-06	0
ENSG00000186300	2.94477732698145e-06	0	1.15723596504222e-06	3.32420285615509e-06	1.53576096187781e-06	5.98168408333682e-06	0
ENSG00000267063	0	0	0	0	0	0	0
ENSG00000172000	0	0	0	0	0	0	0
ENSG00000171970	1.10429149761804e-06	0	0	0	1.53576096187781e-06	0	0
ENSG00000253392	0	0	0	0	1.53576096187781e-06	0	0
ENSG00000175691	7.36194331745362e-07	1.48877094514623e-06	1.15723596504222e-06	6.64840571231019e-06	0	0	0
ENSG00000104953	0	0	0	0	0	0	0
ENSG00000065717	5.8895546539629e-06	1.48877094514623e-06	5.78617982521108e-07	3.32420285615509e-06	3.07152192375561e-06	0	0
ENSG00000267469	7.36194331745362e-07	0	1.15723596504222e-06	0	1.53576096187781e-06	0	4.32862955588261e-05
ENSG00000104964	0.000554354331804258	0.000262023686345737	7.5220337727744e-05	0.000578411296970986	0.000463799810487097	8.97252612500523e-05	8.65725911176522e-05
ENSG00000088256	3.68097165872681e-07	0	1.15723596504222e-06	0	0	0	0
ENSG00000267139	0	0	0	0	0	0	0
ENSG00000267688	0	0	0	0	0	0	0
ENSG00000060558	4.04906882459949e-06	1.48877094514623e-06	2.48805732484076e-05	0	3.07152192375561e-06	5.98168408333682e-05	8.65725911176522e-05
ENSG00000267551	0	0	1.15723596504222e-06	0	0	0	0
ENSG00000125910	0.000169692793467306	0.000156320949240355	9.54719671159828e-05	0.000149589128526979	0.000228828383319793	5.38351567500314e-05	8.65725911176522e-05
ENSG00000125912	8.09813764919898e-06	7.44385472573117e-06	1.27295956154644e-05	2.32694199930857e-05	1.53576096187781e-05	1.19633681666736e-05	0
ENSG00000161082	3.68097165872681e-07	0	0	0	0	0	0
ENSG00000267448	0	0	0	0	0	0	0
ENSG00000141905	2.83434817721964e-05	8.93262567087741e-06	2.31447193008443e-05	6.64840571231019e-06	2.15006534662893e-05	2.99084204166841e-05	4.32862955588261e-05
ENSG00000095932	1.10429149761804e-06	0	5.78617982521108e-07	0	0	0	0
ENSG00000129932	1.06748178103078e-05	7.44385472573117e-06	6.9434157902533e-06	1.99452171369306e-05	4.60728288563342e-06	1.19633681666736e-05	0
ENSG00000105325	6.62574898570826e-06	1.9354022286901e-05	1.04151236853799e-05	6.64840571231019e-06	1.22860876950224e-05	5.98168408333682e-06	0
ENSG00000161091	7.7300404833263e-06	7.44385472573117e-06	1.90943934231966e-05	1.32968114246204e-05	7.67880480938903e-06	1.19633681666736e-05	0
ENSG00000183397	0	0	0	0	0	0	0
ENSG00000267436	3.68097165872681e-07	0	0	0	0	0	0
ENSG00000267231	0	0	0	0	0	0	0
ENSG00000064961	3.23925505967959e-05	2.08427932320473e-05	3.18239890386609e-05	4.65388399861713e-05	3.53225021231895e-05	4.78534726666946e-05	0.000129858886676478
ENSG00000179855	0	0	0	0	0	0	0
ENSG00000006638	1.84048582936341e-06	4.76406702446795e-05	0	3.32420285615509e-06	0	0	0.000173145182235304
ENSG00000226800	3.68097165872681e-07	0	0	0	0	0	0
ENSG00000105298	2.20858299523609e-06	2.97754189029247e-06	2.89308991260554e-06	3.32420285615509e-06	9.21456577126683e-06	0	8.65725911176522e-05
ENSG00000186111	4.78526315634485e-06	1.48877094514623e-06	9.25788772033773e-06	6.64840571231019e-06	4.60728288563342e-06	5.98168408333682e-06	0
ENSG00000267304	0	0	0	0	0	0	0
ENSG00000105289	4.04906882459949e-06	0	0	0	1.53576096187781e-06	0	0
ENSG00000011132	1.54600809666526e-05	1.33989385063161e-05	7.5220337727744e-06	6.64840571231019e-06	1.53576096187781e-05	1.19633681666736e-05	4.32862955588261e-05
ENSG00000267205	0	0	0	0	0	0	0
ENSG00000183617	9.4600971629279e-05	9.23037985990665e-05	0.000159698563175826	0.000126319708533894	0.000113646311178958	0.0001136519975834	8.65725911176522e-05
ENSG00000173976	0	0	0	0	0	0	0
ENSG00000007264	1.10429149761804e-05	5.95508378058494e-06	3.47170789512665e-06	0.000285881445629338	0.00013975424753088	0	0
ENSG00000105278	1.84048582936341e-06	0	0	3.32420285615509e-06	3.07152192375561e-06	0	0
ENSG00000167654	0	0	0	0	0	0	0
ENSG00000077009	0	0	0	0	0	0	0
ENSG00000167657	8.46623481507167e-06	1.19101675611699e-05	1.38868315805066e-05	2.65936228492408e-05	1.99648925044115e-05	5.98168408333682e-06	0
ENSG00000167658	0.00103140825877525	0.00144857412962729	0.000841889164568212	0.000681461585511794	0.000827775158452137	0.000819490719417145	0.000519435546705913
ENSG00000105229	5.52145748809022e-06	1.04213966160236e-05	1.15723596504222e-05	1.32968114246204e-05	1.22860876950224e-05	0	0
ENSG00000205147	2.57668016110877e-06	0	4.05032587764776e-06	6.64840571231019e-06	7.67880480938903e-06	1.19633681666736e-05	0
ENSG00000178951	2.09815384547428e-05	2.5309106067486e-05	5.09183824618575e-05	6.31598542669468e-05	3.07152192375561e-05	5.38351567500314e-05	4.32862955588261e-05
ENSG00000126934	2.98158704356872e-05	4.61518992995333e-05	4.2817730706562e-05	4.98630428423264e-05	4.91443507800898e-05	3.58901045000209e-05	0
ENSG00000060566	0	0	0	0	0	0	0
ENSG00000077463	1.03067206444351e-05	1.63764803966086e-05	1.44654495630277e-05	9.97260856846528e-06	2.61079363519227e-05	3.58901045000209e-05	0
ENSG00000089847	0	0	0	0	0	0	0
ENSG00000105246	0	8.93262567087741e-06	2.31447193008443e-06	0	0	5.98168408333682e-06	0
ENSG00000105248	1.98772469571248e-05	2.23315641771935e-05	3.81887868463931e-05	2.32694199930857e-05	2.15006534662893e-05	2.39267363333473e-05	4.32862955588261e-05
ENSG00000105251	0	0	0	0	0	0	0
ENSG00000167664	3.75459109190135e-05	2.97754189029247e-06	1.73585394756332e-06	0.000113022897109273	3.22509801994339e-05	5.98168408333682e-06	0
ENSG00000105255	7.36194331745362e-07	1.48877094514623e-06	5.78617982521108e-07	6.64840571231019e-06	3.07152192375561e-06	0	0
ENSG00000178078	1.84048582936341e-06	0	0	6.64840571231019e-06	1.53576096187781e-06	0	0
ENSG00000269425	0	0	0	0	0	0	0
ENSG00000008382	2.20858299523609e-06	4.4663128354387e-06	8.10065175529551e-06	0	0	5.98168408333682e-06	0
ENSG00000269807	0	0	0	3.32420285615509e-06	0	0	0
ENSG00000269318	3.68097165872681e-07	0	0	0	0	5.98168408333682e-06	0
ENSG00000141985	1.32514979714165e-05	1.33989385063161e-05	1.21509776329433e-05	9.97260856846528e-06	1.38218486569003e-05	1.19633681666736e-05	4.32862955588261e-05
ENSG00000267980	3.68097165872681e-07	0	0	0	0	0	0
ENSG00000167670	3.31287449285413e-06	5.95508378058494e-06	1.56226855280699e-05	3.32420285615509e-06	6.14304384751122e-06	3.58901045000209e-05	0
ENSG00000267255	0	0	0	0	0	0	0
ENSG00000167671	1.65643724642706e-05	2.08427932320473e-05	1.73585394756332e-05	2.32694199930857e-05	7.67880480938903e-06	2.99084204166841e-05	4.32862955588261e-05
ENSG00000267030	0	0	0	0	0	0	0
ENSG00000267769	0	0	0	0	0	0	0
ENSG00000267011	0	0	0	0	0	0	0
ENSG00000167674	7.36194331745362e-06	1.33989385063161e-05	8.10065175529551e-06	1.32968114246204e-05	1.53576096187781e-05	5.98168408333682e-06	0
ENSG00000167676	0	0	0	0	0	0	0
ENSG00000214456	0	0	1.15723596504222e-06	0	0	0	0
ENSG00000267385	0	0	0	0	0	0	0
ENSG00000171236	0	0	1.73585394756332e-06	0	0	5.98168408333682e-06	0
ENSG00000167680	7.36194331745362e-07	0	1.73585394756332e-06	0	0	0	0
ENSG00000185361	8.46623481507167e-06	1.33989385063161e-05	6.9434157902533e-06	6.64840571231019e-06	4.60728288563342e-06	5.98168408333682e-06	4.32862955588261e-05
ENSG00000074842	0.000100858623449115	7.44385472573117e-05	0.000138289697822545	0.000222721591362391	0.000109039028293324	0.000185432206583442	4.32862955588261e-05
ENSG00000268565	0	0	5.78617982521108e-07	0	0	0	0
ENSG00000142002	8.83433198094435e-06	1.63764803966086e-05	1.27295956154644e-05	2.32694199930857e-05	1.84291315425337e-05	2.99084204166841e-05	0
ENSG00000205790	0	0	5.78617982521108e-07	0	0	0	0
ENSG00000176840	0	0	0	0	0	0	0
ENSG00000268536	0	0	0	0	0	0	0
ENSG00000141965	2.20858299523609e-05	1.33989385063161e-05	1.21509776329433e-05	1.66210142807755e-05	7.67880480938903e-06	2.39267363333473e-05	0
ENSG00000269604	2.20858299523609e-06	5.95508378058494e-06	4.62894386016886e-06	0	0	1.19633681666736e-05	0
ENSG00000127666	5.52145748809022e-06	1.19101675611699e-05	1.67799214931121e-05	1.66210142807755e-05	7.67880480938903e-06	2.39267363333473e-05	0
ENSG00000267484	3.68097165872681e-07	1.48877094514623e-06	5.78617982521108e-07	0	0	0	0
ENSG00000105355	1.7300566796016e-05	1.78652513417548e-05	6.36479780773219e-05	1.32968114246204e-05	1.07503267331446e-05	5.38351567500314e-05	4.32862955588261e-05
ENSG00000205784	3.31287449285413e-06	4.4663128354387e-06	2.31447193008443e-06	3.32420285615509e-06	4.60728288563342e-06	0	0
ENSG00000127663	5.52145748809022e-06	4.76406702446795e-05	1.04151236853799e-05	1.66210142807755e-05	1.07503267331446e-05	0	0
ENSG00000105426	3.68097165872681e-07	0	0	0	0	5.98168408333682e-06	0
ENSG00000267550	0	0	0	0	0	5.98168408333682e-06	0
ENSG00000105428	0	0	0	0	0	0	0
ENSG00000223573	3.68097165872681e-07	0	0	0	0	0	0
ENSG00000130254	3.86502024166315e-05	7.89048600927504e-05	2.48805732484076e-05	3.32420285615509e-05	2.61079363519227e-05	1.19633681666736e-05	0
ENSG00000160633	3.97544939142496e-05	3.87080445738021e-05	2.48805732484076e-05	7.97808685477223e-05	4.14655459707008e-05	4.18717885833578e-05	0
ENSG00000130255	0.00286894931081168	0.00237607842845339	0.0015460672492964	0.00103382708826423	0.00198266740178425	0.00165094480700096	0.00103887109341183
ENSG00000174917	0.000101226720614987	0.00012654553033743	0.000126138720189602	0.000139616519958514	0.000105967506369569	0.000155523786166757	4.32862955588261e-05
ENSG00000167733	5.8895546539629e-06	4.4663128354387e-06	4.62894386016886e-06	0	0	0	0
ENSG00000196365	6.25765181983558e-06	1.04213966160236e-05	6.36479780773219e-06	3.32420285615509e-06	4.60728288563342e-06	0	0
ENSG00000174898	0	0	0	0	0	0	0
ENSG00000212123	1.10429149761804e-06	0	0	3.32420285615509e-06	0	0	0
ENSG00000267157	0	0	0	0	0	0	0
ENSG00000141994	2.87115789380691e-05	5.65732959155569e-05	1.50440675455488e-05	2.99178257053958e-05	3.68582630850673e-05	2.39267363333473e-05	0
ENSG00000171119	3.68097165872681e-07	1.48877094514623e-06	0	0	0	0	0
ENSG00000156413	0	0	0	0	0	0	0
ENSG00000171124	0	0	0	0	0	0	0
ENSG00000267709	0	0	0	0	0	0	0
ENSG00000130383	0	0	0	0	0	0	0
ENSG00000267740	7.36194331745362e-07	0	1.73585394756332e-06	0	0	5.98168408333682e-06	0
ENSG00000174886	0.000211287773210919	0.000189073910033572	0.000404453969782254	0.000226045794218546	0.000244185992938571	0.000334974308666862	0.000173145182235304
ENSG00000266941	0	0	0	0	0	0	0
ENSG00000267314	3.68097165872681e-07	0	0	0	0	0	0
ENSG00000187650	9.57052631268971e-06	1.33989385063161e-05	8.67926973781662e-06	1.99452171369306e-05	2.45721753900449e-05	5.98168408333682e-06	0
ENSG00000267571	1.47238866349072e-06	1.48877094514623e-06	5.78617982521108e-07	0	3.07152192375561e-06	0	0
ENSG00000105519	4.41716599047217e-06	2.97754189029247e-06	3.47170789512665e-06	9.97260856846528e-06	0	0	0
ENSG00000031823	1.76686639618887e-05	2.23315641771935e-05	1.15723596504222e-05	2.99178257053958e-05	3.22509801994339e-05	0	0
ENSG00000266983	0	0	0	0	0	0	0
ENSG00000087903	1.47238866349072e-06	1.48877094514623e-06	5.20756184268997e-06	3.32420285615509e-06	1.53576096187781e-06	0	0
ENSG00000267262	0	0	5.78617982521108e-07	0	0	0	0
ENSG00000267299	0	0	0	0	0	0	0
ENSG00000130377	0	0	0	0	0	0	0
ENSG00000267427	2.57668016110877e-06	1.48877094514623e-06	9.25788772033773e-06	3.32420285615509e-06	3.07152192375561e-06	5.98168408333682e-06	0
ENSG00000130382	0	0	0	0	0	0	0
ENSG00000267563	3.68097165872681e-07	0	0	0	0	0	4.32862955588261e-05
ENSG00000167769	7.36194331745362e-07	0	0	0	0	0	0
ENSG00000269802	0	0	0	0	0	0	0
ENSG00000125656	7.39875303404089e-05	2.82866479577785e-05	4.68680565842097e-05	8.64292742600324e-05	7.98595700176459e-05	5.98168408333682e-05	0
ENSG00000125652	0.00014134931169511	9.37925695442128e-05	0.000168956450896164	8.64292742600324e-05	8.44668529032793e-05	0.000149542102083421	8.65725911176522e-05
ENSG00000125650	1.47238866349072e-06	1.48877094514623e-06	5.78617982521108e-07	0	3.07152192375561e-06	5.98168408333682e-06	0
ENSG00000125651	3.68097165872681e-05	2.08427932320473e-05	4.16604947415198e-05	4.32146371300162e-05	5.37516336657232e-05	2.99084204166841e-05	4.32862955588261e-05
ENSG00000214347	0	0	0	0	0	0	0
ENSG00000088247	1.06748178103078e-05	1.19101675611699e-05	1.67799214931121e-05	6.64840571231019e-06	9.21456577126683e-06	2.39267363333473e-05	4.32862955588261e-05
ENSG00000181240	0	0	0	0	0	0	0
ENSG00000125648	2.20858299523609e-06	2.97754189029247e-06	0	0	4.60728288563342e-06	0	0
ENSG00000130545	4.41716599047217e-06	2.97754189029247e-06	1.15723596504222e-06	0	1.53576096187781e-06	0	0
ENSG00000205744	3.75459109190135e-05	2.38203351223398e-05	2.08302473707599e-05	3.98904342738611e-05	2.45721753900449e-05	4.18717885833578e-05	0
ENSG00000104833	1.84048582936341e-06	0	0	0	1.53576096187781e-06	0	0
ENSG00000268191	0	0	0	0	0	0	0
ENSG00000268203	0	0	0	0	0	0	0
ENSG00000125657	0	0	0	0	0	0	0
ENSG00000125726	2.57668016110877e-06	1.19101675611699e-05	0	0	9.21456577126683e-06	0	0
ENSG00000125735	6.62574898570826e-06	2.97754189029247e-06	2.89308991260554e-06	6.64840571231019e-06	1.84291315425337e-05	0	0
ENSG00000125730	1.10429149761804e-06	0	4.05032587764776e-06	0	0	0	0
ENSG00000125734	3.16563562650506e-05	2.97754189029247e-05	4.45535846541253e-05	6.64840571231019e-05	4.91443507800898e-05	4.18717885833578e-05	0.000173145182235304
ENSG00000125733	0	4.4663128354387e-06	0	0	0	5.98168408333682e-06	4.32862955588261e-05
ENSG00000269680	0	0	0	0	0	5.98168408333682e-06	0
ENSG00000125731	1.95091497912521e-05	2.08427932320473e-05	3.47170789512665e-06	9.97260856846528e-06	1.68933705806559e-05	0	0
ENSG00000141968	1.98772469571248e-05	2.82866479577785e-05	3.81887868463931e-05	4.65388399861713e-05	2.61079363519227e-05	1.79450522500105e-05	0
ENSG00000174837	5.52145748809022e-06	1.48877094514623e-06	2.48805732484076e-05	3.32420285615509e-06	0	5.98168408333682e-06	0
ENSG00000268845	0	0	0	0	0	0	0
ENSG00000204752	0	0	0	0	0	0	0
ENSG00000196589	0	0	0	0	0	0	0
ENSG00000237247	0	0	0	0	0	0	0
ENSG00000205718	0	0	0	0	0	0	0
ENSG00000230522	0	0	0	0	0	0	0
ENSG00000182315	0	0	0	0	0	0	0
ENSG00000130544	4.04906882459949e-06	4.4663128354387e-06	0	1.66210142807755e-05	0	5.98168408333682e-06	0
ENSG00000269163	0	0	0	0	0	0	0
ENSG00000171105	3.68097165872681e-07	0	6.36479780773219e-06	0	0	0	0
ENSG00000263264	6.62574898570826e-06	8.93262567087741e-06	4.05032587764776e-06	3.32420285615509e-06	7.67880480938903e-06	0	0
ENSG00000268861	0	0	0	0	0	0	0
ENSG00000267852	3.68097165872681e-07	1.48877094514623e-06	5.78617982521108e-07	0	1.53576096187781e-06	0	4.32862955588261e-05
ENSG00000104880	1.7300566796016e-05	1.33989385063161e-05	1.04151236853799e-05	3.32420285615509e-06	1.22860876950224e-05	5.98168408333682e-06	0
ENSG00000104883	1.84048582936341e-06	1.48877094514623e-06	2.31447193008443e-06	0	1.53576096187781e-06	0	0
ENSG00000198723	0	0	0	0	0	0	0
ENSG00000267952	0	0	0	0	0	0	0
ENSG00000198816	1.84048582936341e-06	5.95508378058494e-06	1.15723596504222e-06	3.32420285615509e-06	0	5.98168408333682e-06	0
ENSG00000269371	0	0	0	0	0	0	0
ENSG00000090674	8.46623481507167e-06	4.4663128354387e-06	3.06667530736187e-05	6.64840571231019e-06	7.67880480938903e-06	2.39267363333473e-05	0
ENSG00000268614	0	0	0	0	0	0	0
ENSG00000032444	1.28834008055438e-05	1.33989385063161e-05	3.47170789512665e-05	9.97260856846528e-06	1.38218486569003e-05	2.99084204166841e-05	4.32862955588261e-05
ENSG00000076826	0	0	0	0	0	0	0
ENSG00000076924	3.20244534309233e-05	1.04213966160236e-05	1.6201303510591e-05	1.99452171369306e-05	2.76436973138005e-05	2.39267363333473e-05	0
ENSG00000229833	7.14108501793001e-05	6.9972234421873e-05	9.43147311509406e-05	0.000109698694253118	9.98244625220574e-05	4.18717885833578e-05	8.65725911176522e-05
ENSG00000268400	3.68097165872681e-07	0	1.15723596504222e-06	0	3.07152192375561e-06	0	0
ENSG00000174788	1.84048582936341e-06	2.97754189029247e-06	0	0	0	0	0.000303004068911783
ENSG00000268204	0	0	0	0	0	0	0
ENSG00000076944	5.44783805491568e-05	7.44385472573117e-05	0.000525385128129166	8.64292742600324e-05	7.98595700176459e-05	0.000137578733916747	0.000822439615617695
ENSG00000104918	2.94477732698145e-06	1.48877094514623e-06	9.25788772033773e-05	0	0	1.79450522500105e-05	0
ENSG00000183019	0	0	3.99246407939564e-05	0	0	1.19633681666736e-05	0
ENSG00000269711	0	0	0	0	0	0	0
ENSG00000181029	1.28834008055438e-05	1.78652513417548e-05	4.62894386016886e-05	1.66210142807755e-05	1.38218486569003e-05	4.18717885833578e-05	8.65725911176522e-05
ENSG00000104921	1.84048582936341e-06	0.000305198043754978	3.47170789512665e-06	9.97260856846528e-06	7.67880480938903e-06	5.98168408333682e-06	4.32862955588261e-05
ENSG00000182566	3.68097165872681e-07	1.48877094514623e-06	1.44654495630277e-05	0	0	5.98168408333682e-06	0
ENSG00000090659	0	0	0	0	0	0	0
ENSG00000104938	0	0	0	0	0	0	0
ENSG00000142459	1.47238866349072e-06	1.48877094514623e-06	3.47170789512665e-06	0	0	5.98168408333682e-06	0
ENSG00000183248	0	0	0	0	0	0	0
ENSG00000268120	0	0	0	0	0	0	0
ENSG00000171017	0	0	0	0	0	0	0
ENSG00000214248	0	0	0	0	0	0	0
ENSG00000076984	3.49692307579047e-05	2.82866479577785e-05	1.44654495630277e-05	4.65388399861713e-05	2.45721753900449e-05	1.19633681666736e-05	0
ENSG00000268149	0	0	0	0	0	0	0
ENSG00000260001	1.10429149761804e-06	0	5.78617982521108e-07	0	0	0	0
ENSG00000260500	0	0	0	0	0	0	0
ENSG00000104976	1.47238866349072e-05	1.33989385063161e-05	2.02516293882388e-05	2.32694199930857e-05	1.99648925044115e-05	1.19633681666736e-05	0
ENSG00000178531	0	0	0	0	0	0	0
ENSG00000269139	0	0	0	0	0	0	0
ENSG00000104980	8.09813764919898e-06	1.04213966160236e-05	7.5220337727744e-06	2.65936228492408e-05	1.84291315425337e-05	1.19633681666736e-05	0
ENSG00000066044	4.78526315634485e-05	5.95508378058494e-05	3.2402607021182e-05	7.97808685477223e-05	4.7608589818212e-05	1.79450522500105e-05	0
ENSG00000269813	3.68097165872681e-07	0	0	0	0	0	0
ENSG00000267939	1.84048582936341e-06	1.48877094514623e-06	5.78617982521108e-07	0	1.53576096187781e-06	5.98168408333682e-06	0
ENSG00000131142	0	0	0	0	0	0	0
ENSG00000142449	0	0	0	0	0	0	0
ENSG00000090661	7.7300404833263e-06	2.97754189029247e-05	2.89308991260554e-06	1.99452171369306e-05	0	5.98168408333682e-06	0
ENSG00000271717	0	0	5.78617982521108e-07	0	0	0	0
ENSG00000167775	3.20244534309233e-05	2.08427932320473e-05	1.15723596504222e-06	9.97260856846528e-05	7.37165261701347e-05	0	4.32862955588261e-05
ENSG00000167774	0	0	0	0	0	0	0
ENSG00000267855	6.73617813547006e-05	5.65732959155569e-05	0.000105887090801363	9.30776799723426e-05	8.13953309795237e-05	4.78534726666946e-05	8.65725911176522e-05
ENSG00000233927	0.00327164761027639	0.00272593960056276	0.00173932565545845	0.0013396537510305	0.00215927991240019	0.00198591911566783	0.000865725911176522
ENSG00000186994	7.36194331745362e-07	0	0	6.64840571231019e-06	1.53576096187781e-06	0	0
ENSG00000167772	0	0	0	0	0	0	0
ENSG00000269386	4.41716599047217e-06	7.44385472573117e-06	9.25788772033773e-06	1.66210142807755e-05	1.53576096187781e-06	1.19633681666736e-05	0
ENSG00000185236	6.29446153642285e-05	7.5927318202458e-05	6.36479780773219e-05	0.0001628859399516	7.37165261701347e-05	5.98168408333682e-05	0.000173145182235304
ENSG00000099785	1.50919838007799e-05	1.9354022286901e-05	4.2817730706562e-05	3.6566231417706e-05	1.38218486569003e-05	3.58901045000209e-05	0.000735867024500043
ENSG00000268931	0	0	0	0	0	0	0
ENSG00000099783	0.000170797084964924	0.000172697429636963	0.000168377832913642	0.000285881445629338	0.000304080670451806	8.37435771667155e-05	4.32862955588261e-05
ENSG00000133246	5.15336032221754e-06	7.44385472573117e-06	0.000109358798696489	9.97260856846528e-06	3.07152192375561e-06	3.58901045000209e-05	0
ENSG00000133250	2.28220242841062e-05	1.63764803966086e-05	1.21509776329433e-05	1.66210142807755e-05	1.84291315425337e-05	5.98168408333682e-06	4.32862955588261e-05
ENSG00000142347	6.66255870229553e-05	3.57305026835096e-05	0.000199623203969782	0.000405552748450921	0.000218078056586648	0.000137578733916747	0.000129858886676478
ENSG00000268618	0	0	0	0	0	0	0
ENSG00000142303	2.57668016110877e-06	1.48877094514623e-06	0	6.64840571231019e-06	3.07152192375561e-06	5.98168408333682e-06	0
ENSG00000267986	0	0	0	0	0	0	0
ENSG00000268480	0	0	0	0	0	0	0
ENSG00000181786	0	0	0	0	0	0	0
ENSG00000181733	0	0	0	0	0	0	0
ENSG00000167785	3.31287449285413e-06	0	1.15723596504222e-06	0	3.07152192375561e-06	0	0
ENSG00000269300	0	0	0	3.32420285615509e-06	0	0	0
ENSG00000170948	0	0	0	0	0	0	0
ENSG00000181143	0	0	0	3.32420285615509e-06	0	0	0
ENSG00000170929	0	0	0	0	0	0	0
ENSG00000170923	0	0	0	0	0	0	0
ENSG00000161807	0	0	0	0	0	0	0
ENSG00000170920	0	0	0	0	0	0	0
ENSG00000130803	8.09813764919898e-06	7.44385472573117e-06	4.05032587764776e-06	6.64840571231019e-06	1.68933705806559e-05	0	0
ENSG00000188000	0	0	0	0	0	0	0
ENSG00000174667	0	0	0	0	0	0	0
ENSG00000237521	0	0	0	0	0	0	0
ENSG00000267510	0	0	0	0	0	0	0
ENSG00000196110	3.68097165872681e-06	2.97754189029247e-06	3.47170789512665e-06	9.97260856846528e-06	1.53576096187781e-05	0	0
ENSG00000188321	8.46623481507167e-06	1.63764803966086e-05	1.73585394756332e-06	1.66210142807755e-05	7.67880480938903e-06	5.98168408333682e-06	0
ENSG00000270011	0	0	0	0	0	0	0
ENSG00000188629	0	0	0	0	0	0	0
ENSG00000266912	0	0	0	0	0	0	0
ENSG00000174652	1.06748178103078e-05	1.19101675611699e-05	4.62894386016886e-06	2.99178257053958e-05	9.21456577126683e-06	5.98168408333682e-06	0
ENSG00000198028	0	1.48877094514623e-06	0	0	0	0	0
ENSG00000267273	0	0	0	0	0	0	0
ENSG00000130818	5.8895546539629e-06	5.95508378058494e-06	1.15723596504222e-06	1.66210142807755e-05	1.53576096187781e-06	5.98168408333682e-06	0
ENSG00000197961	3.68097165872681e-06	1.48877094514623e-06	0	3.32420285615509e-06	4.60728288563342e-06	0	0
ENSG00000171469	1.03067206444351e-05	4.4663128354387e-05	8.67926973781662e-06	6.64840571231019e-06	6.14304384751122e-06	5.98168408333682e-06	0
ENSG00000267106	4.04906882459949e-06	1.48877094514623e-06	2.89308991260554e-06	6.64840571231019e-06	6.14304384751122e-06	0	0
ENSG00000171466	4.78526315634485e-06	2.97754189029247e-06	2.89308991260554e-06	9.97260856846528e-06	4.60728288563342e-06	1.79450522500105e-05	0
ENSG00000224689	0	0	5.78617982521108e-07	0	0	0	0
ENSG00000267612	0	0	0	0	0	0	0
ENSG00000196605	4.41716599047217e-06	1.19101675611699e-05	1.21509776329433e-05	6.64840571231019e-06	9.21456577126683e-06	0	0
ENSG00000266950	0	0	0	0	0	0	0
ENSG00000127452	1.36195951372892e-05	1.04213966160236e-05	1.56226855280699e-05	2.65936228492408e-05	3.07152192375561e-05	1.79450522500105e-05	0
ENSG00000198258	0.000237054574822007	0.000184607597198133	0.000347749407495186	0.000305826662766269	0.000317902519108706	0.000299084204166841	0.000562721842264739
ENSG00000267289	1.10429149761804e-06	1.48877094514623e-06	0	0	1.53576096187781e-06	0	0
ENSG00000127445	9.27604857999156e-05	7.5927318202458e-05	8.79499333432084e-05	0.000209424779937771	0.000124396637912102	8.97252612500523e-05	0.000173145182235304
ENSG00000105088	9.93862347856239e-06	0	0	0	7.67880480938903e-06	0	0
ENSG00000080573	3.68097165872681e-07	0	0	0	0	0	0
ENSG00000267650	0	0	0	0	0	0	0
ENSG00000080511	0	0	0	0	0	0	0
ENSG00000130813	9.31285829657883e-05	6.55059215864343e-05	5.03397644793364e-05	0.000186155359944685	0.000110574789255202	5.38351567500314e-05	4.32862955588261e-05
ENSG00000267387	0	0	0	0	0	0	0
ENSG00000130812	1.10429149761804e-06	0	1.15723596504222e-06	3.32420285615509e-06	0	0	0
ENSG00000243207	0	0	0	0	0	0	0
ENSG00000130810	2.46625101134696e-05	1.78652513417548e-05	1.21509776329433e-05	2.99178257053958e-05	2.61079363519227e-05	2.39267363333473e-05	0
ENSG00000244165	2.57668016110877e-06	0	1.15723596504222e-06	3.32420285615509e-06	9.21456577126683e-06	0	0
ENSG00000130811	0.000395336356147259	0.000314130669425855	0.000373787216708636	0.000634922745525623	0.00039161904527884	0.000586205040167009	0.00021643147779413
ENSG00000130816	3.93863967483769e-05	1.78652513417548e-05	2.77736631610132e-05	5.31872456984815e-05	3.9929785008823e-05	2.99084204166841e-05	4.32862955588261e-05
ENSG00000175898	1.84048582936341e-06	0	5.78617982521108e-07	0	3.07152192375561e-06	0	0
ENSG00000267534	0	0	5.78617982521108e-07	0	0	0	0
ENSG00000105364	3.4601133592032e-05	3.87080445738021e-05	4.05032587764776e-05	5.31872456984815e-05	5.06801117419676e-05	2.39267363333473e-05	0
ENSG00000266978	3.68097165872681e-07	0	5.78617982521108e-07	0	0	0	0
ENSG00000267105	0	0	5.78617982521108e-07	0	0	0	0
ENSG00000090339	1.47238866349072e-06	0	1.6201303510591e-05	1.32968114246204e-05	3.07152192375561e-06	1.79450522500105e-05	0
ENSG00000267607	0	0	0	0	1.53576096187781e-06	0	0
ENSG00000105371	0	0	2.25661013183232e-05	0	0	1.79450522500105e-05	0
ENSG00000105376	0	0	0	0	0	0	0
ENSG00000220201	1.10429149761804e-06	1.48877094514623e-06	1.6201303510591e-05	0	0	1.19633681666736e-05	0.000129858886676478
ENSG00000267673	8.46623481507167e-06	1.33989385063161e-05	8.67926973781662e-06	3.32420285615509e-06	1.68933705806559e-05	5.98168408333682e-06	0
ENSG00000167807	0	0	0	0	0	0	0
ENSG00000267303	0	0	0	0	0	0	0
ENSG00000161847	5.52145748809022e-06	1.48877094514623e-06	6.9434157902533e-06	1.32968114246204e-05	6.14304384751122e-06	5.98168408333682e-06	0
ENSG00000076662	0.000254355141618023	0.000227781954607374	0.000287573137312991	0.00034571709704013	0.00026568664640486	0.000233285679250136	8.65725911176522e-05
ENSG00000105397	1.06748178103078e-05	1.19101675611699e-05	2.60378092134499e-05	3.98904342738611e-05	9.21456577126683e-06	2.39267363333473e-05	0
ENSG00000105401	0.000101226720614987	9.82588823796515e-05	0.000127295956154644	0.0001628859399516	0.000236507188129182	0.0001136519975834	0.000129858886676478
ENSG00000065989	2.20858299523609e-06	0	1.73585394756332e-05	1.99452171369306e-05	6.14304384751122e-06	5.98168408333682e-06	0
ENSG00000079999	1.25153036396712e-05	1.48877094514623e-06	1.15723596504222e-05	3.6566231417706e-05	1.68933705806559e-05	1.79450522500105e-05	0
ENSG00000180739	2.57668016110877e-06	2.97754189029247e-06	1.15723596504222e-06	0.000239342605643167	8.75383748270349e-05	0	0
ENSG00000130734	1.17791093079258e-05	1.9354022286901e-05	9.83650570285884e-06	3.32420285615509e-05	1.53576096187781e-05	1.79450522500105e-05	0
ENSG00000129347	1.58281781325253e-05	1.19101675611699e-05	9.83650570285884e-06	3.32420285615509e-05	1.22860876950224e-05	2.39267363333473e-05	0
ENSG00000129355	8.65028339800801e-05	0.00011463536277626	0.000130189046067249	0.000212748982793926	0.00017507674965407	5.98168408333682e-05	0.00155830664011774
ENSG00000129354	0	0	5.78617982521108e-07	0	0	0	8.65725911176522e-05
ENSG00000129353	3.64416194213954e-05	5.35957540252644e-05	4.05032587764776e-05	9.97260856846528e-05	4.30013069325786e-05	0	0.000173145182235304
ENSG00000226104	0	0	0	0	0	0	0
ENSG00000267100	0.00011263773275704	0.000122079217501991	5.84404162346319e-05	4.98630428423264e-05	5.98946775132344e-05	5.38351567500314e-05	4.32862955588261e-05
ENSG00000129351	5.44783805491568e-05	3.27529607932172e-05	3.81887868463931e-05	5.65114485546366e-05	5.06801117419676e-05	8.37435771667155e-05	0
ENSG00000213339	3.16563562650506e-05	2.97754189029247e-05	1.33082135979855e-05	2.32694199930857e-05	2.45721753900449e-05	2.99084204166841e-05	0
ENSG00000079805	2.50306072793423e-05	3.27529607932172e-05	2.31447193008443e-05	6.64840571231019e-05	4.7608589818212e-05	5.38351567500314e-05	4.32862955588261e-05
ENSG00000099203	1.39876923031619e-05	1.33989385063161e-05	3.00881350910976e-05	7.31324628354121e-05	2.15006534662893e-05	2.99084204166841e-05	0
ENSG00000214212	2.57668016110877e-06	2.08427932320473e-05	0.000192101170197008	0	1.53576096187781e-06	7.17802090000419e-05	8.65725911176522e-05
ENSG00000142453	1.10429149761804e-06	2.97754189029247e-06	1.15723596504222e-06	3.32420285615509e-06	1.53576096187781e-06	5.98168408333682e-06	0
ENSG00000130733	5.15336032221754e-06	4.4663128354387e-06	3.47170789512665e-06	3.32420285615509e-06	4.60728288563342e-06	5.98168408333682e-06	4.32862955588261e-05
ENSG00000142444	2.83434817721964e-05	7.44385472573117e-06	2.08302473707599e-05	3.98904342738611e-05	1.68933705806559e-05	1.19633681666736e-05	0
ENSG00000127616	5.00612145586846e-05	7.44385472573117e-06	2.89308991260554e-05	3.6566231417706e-05	4.60728288563342e-05	4.18717885833578e-05	0
ENSG00000266936	0	0	0	0	0	0	0
ENSG00000130164	4.41716599047217e-06	2.97754189029247e-06	1.04151236853799e-05	1.32968114246204e-05	6.14304384751122e-06	0	0
ENSG00000161888	3.68097165872681e-07	0	0	0	1.53576096187781e-06	0	0
ENSG00000197256	0	2.97754189029247e-06	0	0	0	0	0
ENSG00000130158	0	1.48877094514623e-06	5.78617982521108e-07	0	0	0	0
ENSG00000267082	0	0	0	0	0	0	0
ENSG00000130173	0	0	0	0	0	0	0
ENSG00000130167	0	0	0	0	0	0	0
ENSG00000105514	3.68097165872681e-06	2.97754189029247e-06	3.93460228114353e-05	6.64840571231019e-06	7.67880480938903e-06	5.98168408333682e-06	0
ENSG00000105518	2.35582186158516e-05	4.61518992995333e-05	0.000126138720189602	5.98356514107917e-05	8.75383748270349e-05	9.57069453333892e-05	4.32862955588261e-05
ENSG00000183401	1.36195951372892e-05	1.63764803966086e-05	3.41384609687454e-05	2.99178257053958e-05	2.30364144281671e-05	5.98168408333682e-06	0
ENSG00000105520	1.47238866349072e-06	0	2.25661013183232e-05	3.32420285615509e-06	0	5.98168408333682e-06	0
ENSG00000267277	0	0	0	0	0	0	0
ENSG00000173928	8.46623481507167e-06	1.04213966160236e-05	1.73585394756332e-05	6.64840571231019e-06	9.21456577126683e-06	1.19633681666736e-05	0
ENSG00000187266	6.62574898570826e-06	1.48877094514623e-06	1.04151236853799e-05	9.97260856846528e-06	1.07503267331446e-05	5.98168408333682e-06	0
ENSG00000205517	0	1.48877094514623e-06	0	0	0	0	0
ENSG00000198003	0	1.48877094514623e-06	6.36479780773219e-06	0	0	0	0
ENSG00000130175	6.62574898570826e-05	7.44385472573117e-05	6.9434157902533e-05	6.64840571231019e-05	5.22158727038454e-05	8.37435771667155e-05	8.65725911176522e-05
ENSG00000196361	0	0	0	0	0	0	0
ENSG00000267477	0	0	0	0	0	0	0
ENSG00000161914	7.36194331745362e-07	1.48877094514623e-06	5.78617982521108e-07	0	4.60728288563342e-06	0	0
ENSG00000130159	2.31901214499789e-05	1.9354022286901e-05	3.35598429862243e-05	4.65388399861713e-05	7.98595700176459e-05	2.99084204166841e-05	0
ENSG00000130176	0	0	0	0	0	0	0
ENSG00000130165	6.18403238666104e-05	7.14610053670193e-05	9.77864390460672e-05	0.000226045794218546	6.45019603988678e-05	5.38351567500314e-05	0
ENSG00000198551	3.31287449285413e-06	2.97754189029247e-06	0	0	4.60728288563342e-06	0	0
ENSG00000102575	1.58281781325253e-05	5.0618212134972e-05	1.96730114057177e-05	1.99452171369306e-05	1.38218486569003e-05	1.79450522500105e-05	0
ENSG00000197332	0	0	0	0	0	0	0
ENSG00000197933	1.47238866349072e-06	1.48877094514623e-06	5.78617982521108e-07	0	3.07152192375561e-06	5.98168408333682e-06	0
ENSG00000197044	1.84048582936341e-06	1.48877094514623e-06	0	0	3.07152192375561e-06	0	0
ENSG00000267646	0	0	0	0	0	0	0
ENSG00000177599	0	0	0	0	0	0	0
ENSG00000171295	1.10429149761804e-06	0	1.73585394756332e-06	0	4.60728288563342e-06	5.98168408333682e-06	0
ENSG00000267089	0	0	0	0	0	0	0
ENSG00000171291	8.46623481507167e-06	1.9354022286901e-05	2.89308991260554e-06	6.64840571231019e-06	3.07152192375561e-06	5.98168408333682e-06	0
ENSG00000198429	1.10429149761804e-06	5.95508378058494e-06	1.73585394756332e-06	3.32420285615509e-06	3.07152192375561e-06	0	0
ENSG00000196757	2.57668016110877e-06	1.48877094514623e-06	1.15723596504222e-06	3.32420285615509e-06	4.60728288563342e-06	5.98168408333682e-06	0
ENSG00000197054	1.10429149761804e-06	0	0	0	1.53576096187781e-06	0	0
ENSG00000267179	0	0	0	0	0	0	0
ENSG00000197647	0	2.97754189029247e-06	5.78617982521108e-07	0	0	0	0
ENSG00000257355	0	0	0	0	0	0	0
ENSG00000257446	0	0	0	0	0	0	0
ENSG00000223547	2.94477732698145e-06	7.44385472573117e-06	1.73585394756332e-06	3.32420285615509e-06	3.07152192375561e-06	1.19633681666736e-05	0
ENSG00000214189	0	0	0	0	0	0	0
ENSG00000188474	0	0	0	0	0	0	0
ENSG00000132010	7.36194331745362e-07	0	0	0	0	0	0
ENSG00000213297	0	0	0	0	0	0	0
ENSG00000257591	7.36194331745362e-07	0	0	0	0	0	0
ENSG00000196646	9.57052631268971e-06	1.04213966160236e-05	4.62894386016886e-06	1.32968114246204e-05	1.68933705806559e-05	5.98168408333682e-06	0
ENSG00000234773	3.68097165872681e-07	0	0	3.32420285615509e-06	1.53576096187781e-06	0	0
ENSG00000197857	2.5398704445215e-05	1.78652513417548e-05	1.44654495630277e-05	2.32694199930857e-05	3.22509801994339e-05	1.79450522500105e-05	0
ENSG00000188868	1.39876923031619e-05	7.44385472573117e-06	1.15723596504222e-06	3.32420285615509e-06	1.53576096187781e-06	5.98168408333682e-06	0
ENSG00000261280	0	0	0	0	0	0	0
ENSG00000198342	1.10429149761804e-06	4.4663128354387e-06	5.78617982521108e-07	6.64840571231019e-06	0	0	0
ENSG00000268744	0	1.48877094514623e-06	5.78617982521108e-07	0	0	0	0
ENSG00000196466	1.58281781325253e-05	4.4663128354387e-06	1.15723596504222e-06	3.32420285615509e-06	6.14304384751122e-06	0	0
ENSG00000268870	0	0	0	0	0	0	0
ENSG00000180855	1.84048582936341e-06	1.48877094514623e-06	0	0	6.14304384751122e-06	0	0
ENSG00000269755	0	0	0	0	0	0	0
ENSG00000234848	0	0	0	0	0	0	0
ENSG00000242852	3.68097165872681e-07	2.97754189029247e-06	0	0	0	0	0
ENSG00000196826	0	0	0	0	0	0	0
ENSG00000249709	1.10429149761804e-06	2.97754189029247e-06	5.78617982521108e-07	3.32420285615509e-06	4.60728288563342e-06	0	0
ENSG00000269693	0	0	0	0	0	0	0
ENSG00000230310	0	0	0	0	0	0	0
ENSG00000188033	3.68097165872681e-07	2.97754189029247e-06	2.89308991260554e-06	3.32420285615509e-06	0	0	0
ENSG00000173875	2.46625101134696e-05	4.91294411898257e-05	1.6201303510591e-05	3.98904342738611e-05	2.45721753900449e-05	2.39267363333473e-05	0
ENSG00000269242	1.10429149761804e-06	1.48877094514623e-06	5.20756184268997e-06	3.32420285615509e-06	0	0	0
ENSG00000104774	9.20242914681703e-06	1.63764803966086e-05	1.44654495630277e-05	9.97260856846528e-06	6.14304384751122e-06	2.39267363333473e-05	0
ENSG00000269590	0	0	0	0	0	0	0
ENSG00000123154	1.10429149761804e-05	1.48877094514623e-05	1.15723596504222e-05	2.99178257053958e-05	2.91794582756783e-05	1.79450522500105e-05	0
ENSG00000105583	0.000139140728699873	0.000175674971527256	0.000311875092578877	0.000242666808499322	0.00018889859831097	0.000197395574750115	0.000173145182235304
ENSG00000095059	6.84660728523187e-05	8.78374857636278e-05	6.53838320248852e-05	4.98630428423264e-05	6.296619943699e-05	7.17802090000419e-05	0
ENSG00000268945	0	0	5.78617982521108e-07	0	0	0	0
ENSG00000132004	2.20858299523609e-06	4.4663128354387e-06	2.31447193008443e-06	0	0	0	4.32862955588261e-05
ENSG00000267791	0	0	0	0	0	0	0
ENSG00000105576	6.62574898570826e-06	4.4663128354387e-06	2.31447193008443e-06	6.64840571231019e-06	3.07152192375561e-06	0	0
ENSG00000267004	0	0	0	0	0	0	0
ENSG00000123144	0.000419262671928984	0.000427277261256969	0.000497611464968153	0.000614977528388692	0.000502193834534042	0.00037684609725022	0.000346290364470609
ENSG00000198356	4.60121457340851e-05	5.50845249704107e-05	8.0427899570434e-05	8.97534771161875e-05	7.21807652082569e-05	5.98168408333682e-05	0.000129858886676478
ENSG00000039987	0	0	0	0	0	0	0
ENSG00000095066	2.28220242841062e-05	3.57305026835096e-05	3.81887868463931e-05	0	1.22860876950224e-05	5.98168408333682e-06	4.32862955588261e-05
ENSG00000267212	3.68097165872681e-07	0	1.15723596504222e-06	0	0	0	0
ENSG00000171223	0.00411974348044705	0.0021765831218038	0.00215766645682121	0.00121998244820892	0.00242343079784318	0.00208760774508455	0.000562721842264739
ENSG00000167815	0.000245520809637078	9.08150276539203e-05	4.8025292549252e-05	0.000146264925670824	0.000205791968891626	5.38351567500314e-05	4.32862955588261e-05
ENSG00000267062	0	1.48877094514623e-06	5.78617982521108e-07	0	0	0	0
ENSG00000104889	1.14110121420531e-05	1.9354022286901e-05	1.27295956154644e-05	2.99178257053958e-05	2.61079363519227e-05	5.98168408333682e-06	0
ENSG00000132026	0	0	0	0	0	0	0
ENSG00000267424	0	0	0	0	0	0	0
ENSG00000105613	0	0	0	0	0	0	0
ENSG00000105612	3.42330364261593e-05	2.5309106067486e-05	5.43900903569841e-05	7.31324628354121e-05	3.9929785008823e-05	5.98168408333682e-06	0
ENSG00000267735	0	0	0	0	0	0	0
ENSG00000105610	3.68097165872681e-07	0	5.78617982521108e-07	0	0	0	0
ENSG00000105607	2.02453441229975e-05	1.48877094514623e-05	6.36479780773219e-06	3.6566231417706e-05	2.91794582756783e-05	0	0
ENSG00000161860	0	0	0	0	0	0	0
ENSG00000179115	2.79753846063238e-05	1.33989385063161e-05	2.43019552658865e-05	2.65936228492408e-05	2.76436973138005e-05	1.79450522500105e-05	0
ENSG00000266975	0	0	0	0	0	0	0
ENSG00000179218	0.000123680647733221	0.000131011843172869	0.000137711079840024	0.000395580139882456	0.000233435666205426	0.000155523786166757	8.65725911176522e-05
ENSG00000267458	1.10429149761804e-06	0	5.78617982521108e-07	0	0	5.98168408333682e-06	0
ENSG00000179262	0.000112269635591168	9.37925695442128e-05	8.62140793956451e-05	8.64292742600324e-05	0.000122860876950224	8.97252612500523e-05	4.32862955588261e-05
ENSG00000179271	0.000131410688216547	0.000119101675611699	0.000145811731595319	0.000142940722814669	0.000147433052340269	0.000149542102083421	4.32862955588261e-05
ENSG00000179284	0	0	0	0	0	0	0
ENSG00000008441	1.10429149761804e-06	2.97754189029247e-06	2.31447193008443e-06	0	0	1.19633681666736e-05	0
ENSG00000267417	0	0	0	0	0	0	0
ENSG00000267610	0	0	0	0	0	0	0
ENSG00000104903	1.39876923031619e-05	0.000135478156008307	0.000137132461857503	3.32420285615509e-06	4.60728288563342e-06	5.98168408333682e-05	0.000779153320058869
ENSG00000104907	2.50306072793423e-05	4.16855864640946e-05	5.95976521996741e-05	1.66210142807755e-05	2.61079363519227e-05	4.78534726666946e-05	4.32862955588261e-05
ENSG00000160877	2.94477732698145e-06	4.4663128354387e-06	6.36479780773219e-06	1.66210142807755e-05	4.60728288563342e-06	5.98168408333682e-06	0
ENSG00000266897	0	0	0	0	0	0	0
ENSG00000267512	0	0	0	0	0	0	0
ENSG00000104915	4.71164372317032e-05	5.80620668607031e-05	0.000129031810102207	6.64840571231019e-05	4.60728288563342e-05	4.18717885833578e-05	0.00021643147779413
ENSG00000160888	0.000663679190068444	0.000571688042936154	0.000606391645682121	0.000688109991224104	0.000904563206546028	0.000562278303833661	0.000173145182235304
ENSG00000267598	9.93862347856239e-06	1.48877094514623e-05	7.5220337727744e-06	0	9.21456577126683e-06	5.98168408333682e-06	0
ENSG00000141837	3.68097165872681e-07	7.44385472573117e-06	1.73585394756332e-06	3.32420285615509e-06	0	0	0
ENSG00000104957	1.54600809666526e-05	1.04213966160236e-05	1.21509776329433e-05	2.99178257053958e-05	2.30364144281671e-05	5.98168408333682e-06	0
ENSG00000037757	1.03067206444351e-05	8.93262567087741e-06	4.62894386016886e-06	6.64840571231019e-06	1.07503267331446e-05	5.98168408333682e-06	0
ENSG00000267633	0	0	0	0	0	0	0
ENSG00000104979	0.000282330526224346	0.000190562680978718	0.000269635979854836	0.000226045794218546	0.000218078056586648	0.000239267363333473	0.000129858886676478
ENSG00000214109	0	0	0	0	0	0	0
ENSG00000132003	3.68097165872681e-07	1.48877094514623e-06	1.15723596504222e-06	3.32420285615509e-06	1.53576096187781e-06	0	0
ENSG00000267582	0	0	0	0	0	0	0
ENSG00000267519	2.50306072793423e-05	2.97754189029247e-05	0.000126138720189602	6.31598542669468e-05	2.91794582756783e-05	0.000125615365750073	4.32862955588261e-05
ENSG00000187556	0	0	1.15723596504222e-06	0	0	0	0
ENSG00000132016	3.68097165872681e-07	0	0	3.32420285615509e-06	0	0	0
ENSG00000132024	1.14110121420531e-05	7.44385472573117e-06	8.67926973781662e-06	2.65936228492408e-05	1.68933705806559e-05	0	0
ENSG00000132000	3.68097165872681e-07	0	5.78617982521108e-07	0	0	0	0
ENSG00000132017	1.28834008055438e-05	7.44385472573117e-06	1.44654495630277e-05	1.66210142807755e-05	1.22860876950224e-05	1.19633681666736e-05	0
ENSG00000132005	5.8895546539629e-06	1.33989385063161e-05	1.04151236853799e-05	6.64840571231019e-06	9.21456577126683e-06	1.79450522500105e-05	4.32862955588261e-05
ENSG00000171136	0	0	0	0	0	0	0
ENSG00000267670	1.10429149761804e-06	0	1.15723596504222e-06	3.32420285615509e-06	0	5.98168408333682e-06	0
ENSG00000104998	7.58280161697723e-05	3.87080445738021e-05	2.89308991260554e-05	3.98904342738611e-05	5.5287394627601e-05	1.79450522500105e-05	0
ENSG00000187867	0	0	0	0	0	0	0
ENSG00000141854	3.68097165872681e-07	0	1.73585394756332e-06	0	0	0	0.00021643147779413
ENSG00000188032	0	0	0	0	0	0	0
ENSG00000141858	1.87729554595067e-05	2.97754189029247e-06	3.47170789512665e-06	9.97260856846528e-06	1.53576096187781e-06	5.98168408333682e-06	0
ENSG00000072062	6.99384615158094e-06	7.44385472573117e-06	6.36479780773219e-05	1.99452171369306e-05	4.60728288563342e-06	3.58901045000209e-05	4.32862955588261e-05
ENSG00000267783	0	0	1.15723596504222e-06	0	0	0	0
ENSG00000105011	1.10429149761804e-06	2.97754189029247e-06	2.89308991260554e-06	1.32968114246204e-05	6.14304384751122e-06	0	0
ENSG00000267169	1.10429149761804e-06	2.97754189029247e-06	1.15723596504222e-05	9.97260856846528e-06	1.53576096187781e-06	5.98168408333682e-06	4.32862955588261e-05
ENSG00000072071	1.10429149761804e-06	0	1.15723596504222e-06	0	1.53576096187781e-06	5.98168408333682e-06	0
ENSG00000267723	0	0	0	0	0	0	0
ENSG00000267406	0	0	0	0	0	0	0
ENSG00000266913	0	1.48877094514623e-06	0	0	0	0	0
ENSG00000267147	0	0	0	0	1.53576096187781e-06	0	0
ENSG00000123146	8.50304453165893e-05	3.57305026835096e-05	0.000195572878092134	0.000259287822780097	0.000116717833102713	8.97252612500523e-05	8.65725911176522e-05
ENSG00000267379	3.68097165872681e-07	0	0	0	0	5.98168408333682e-06	0
ENSG00000123136	6.14722267007377e-05	7.44385472573117e-05	4.39749666716042e-05	9.30776799723426e-05	8.90741357889127e-05	5.98168408333682e-05	0
ENSG00000123143	4.52759514023398e-05	4.01968155189483e-05	8.33209894830396e-05	9.97260856846528e-05	4.60728288563342e-05	7.17802090000419e-05	4.32862955588261e-05
ENSG00000160951	0	0	0	0	0	0	0
ENSG00000123159	2.87115789380691e-05	7.44385472573117e-06	6.36479780773219e-06	3.98904342738611e-05	1.22860876950224e-05	1.79450522500105e-05	0
ENSG00000132002	0.000252514655788659	7.14610053670193e-05	7.46417197452229e-05	9.30776799723426e-05	0.000221149578510404	7.17802090000419e-05	0
ENSG00000099797	0.000132883076880038	6.55059215864343e-05	5.03397644793364e-05	0.000192803765656995	0.000136682725607125	7.17802090000419e-05	0
ENSG00000099795	0.000105643886605459	0.000119101675611699	0.000193837024144571	0.000289205648485493	0.00017507674965407	0.000107670313500063	0.000346290364470609
ENSG00000187912	1.84048582936341e-06	1.19101675611699e-05	5.78617982521108e-07	0	1.53576096187781e-06	5.98168408333682e-06	0
ENSG00000131355	1.47238866349072e-06	2.97754189029247e-06	4.62894386016886e-06	0	0	0	0
ENSG00000160961	6.25765181983558e-06	8.93262567087741e-06	4.62894386016886e-06	3.32420285615509e-06	1.38218486569003e-05	5.98168408333682e-06	0
ENSG00000268550	0	0	0	0	0	0	0
ENSG00000127507	4.78526315634485e-06	4.4663128354387e-06	6.13335061472374e-05	0	1.53576096187781e-06	1.79450522500105e-05	0
ENSG00000188269	0	0	0	0	0	0	0
ENSG00000127530	0	0	0	0	0	0	0
ENSG00000127515	0	0	0	0	0	0	0
ENSG00000185385	0	0	0	0	0	0	0
ENSG00000127529	0	0	0	0	0	0	0
ENSG00000105143	0	0	0	0	0	0	0
ENSG00000160994	0	0	0	0	0	0	0
ENSG00000105141	0	0	0	0	0	0	0
ENSG00000094661	0	0	0	0	0	0	0
ENSG00000105137	3.68097165872681e-07	0	0	0	0	0	0
ENSG00000105135	1.14110121420531e-05	5.95508378058494e-06	8.67926973781662e-06	1.32968114246204e-05	1.84291315425337e-05	1.79450522500105e-05	0
ENSG00000268564	0	0	0	0	0	0	0
ENSG00000074181	0	0	0	0	0	0	0
ENSG00000269635	3.68097165872681e-07	0	0	0	1.53576096187781e-06	0	0
ENSG00000105131	3.68097165872681e-07	0	3.47170789512665e-06	0	0	0	0
ENSG00000270143	1.47238866349072e-06	2.97754189029247e-06	5.78617982521108e-07	0	0	0	0
ENSG00000141867	2.5398704445215e-05	3.57305026835096e-05	3.81887868463931e-05	2.99178257053958e-05	2.91794582756783e-05	4.78534726666946e-05	4.32862955588261e-05
ENSG00000273218	0	0	0	0	0	0	0
ENSG00000105127	1.47238866349072e-05	1.9354022286901e-05	1.33082135979855e-05	3.32420285615509e-06	1.99648925044115e-05	0.000119633681666736	0
ENSG00000011243	2.17177327864882e-05	2.08427932320473e-05	1.21509776329433e-05	1.99452171369306e-05	1.68933705806559e-05	0	0
ENSG00000011451	3.68097165872681e-06	5.95508378058494e-06	4.05032587764776e-06	6.64840571231019e-06	4.60728288563342e-06	5.98168408333682e-06	0
ENSG00000105122	5.30059918856661e-05	4.4663128354387e-05	4.33963486890831e-05	0.000132968114246204	9.06098967507905e-05	5.98168408333682e-06	0
ENSG00000161031	2.94477732698145e-06	0	5.78617982521108e-06	0	6.14304384751122e-06	0	4.32862955588261e-05
ENSG00000171954	0	1.48877094514623e-06	1.73585394756332e-06	0	0	0	0
ENSG00000266951	0	0	0	0	0	0	0
ENSG00000186529	0	0	0	0	0	0	0
ENSG00000186204	0	0	0	0	0	0	0
ENSG00000171942	0	0	0	0	0	0	0
ENSG00000171936	0	0	0	0	0	0	0
ENSG00000268673	3.68097165872681e-07	0	0	0	0	0	0
ENSG00000172519	0	0	0	0	0	0	0
ENSG00000186723	0	0	0	0	0	0	0
ENSG00000267308	0	0	0	0	0	0	0
ENSG00000186115	0	0	0	0	0	0	0
ENSG00000171903	0	0	0	0	0	0	0
ENSG00000176231	0	0	0	0	0	0	0
ENSG00000267517	0	0	0	0	0	0	0
ENSG00000167460	4.34354655729764e-05	6.40171506412881e-05	7.11700118500963e-05	8.31050714038774e-05	8.13953309795237e-05	0.000143560418000084	0.00229417366461778
ENSG00000267373	0	0	0	0	0	0	0
ENSG00000167461	7.91408906626264e-05	8.03936310378967e-05	0.000178214338616501	0.0001628859399516	0.000127468159835858	9.57069453333892e-05	0.000303004068911783
ENSG00000269243	2.20858299523609e-06	2.97754189029247e-06	2.31447193008443e-06	6.64840571231019e-06	3.07152192375561e-06	0	0
ENSG00000196684	2.24539271182335e-05	6.10396087509956e-05	3.70315508813509e-05	0.000172858548520065	2.76436973138005e-05	8.97252612500523e-05	0
ENSG00000141977	0	0	0	0	0	0	0
ENSG00000105058	5.92636437055017e-05	6.69946925315806e-05	0.00014118278773515	7.31324628354121e-05	6.45019603988678e-05	5.38351567500314e-05	8.65725911176522e-05
ENSG00000267033	0	0	0	0	0	0	0
ENSG00000072958	2.50306072793423e-05	1.78652513417548e-05	3.47170789512665e-05	4.65388399861713e-05	1.68933705806559e-05	2.39267363333473e-05	4.32862955588261e-05
ENSG00000267275	5.15336032221754e-06	1.48877094514623e-06	2.89308991260554e-06	0	7.67880480938903e-06	5.98168408333682e-06	0
ENSG00000127528	0.000523434169870953	0.000528513685526913	0.000383623722411495	0.000754594048347206	0.000442299157020808	0.000137578733916747	0.000259717773352956
ENSG00000127527	1.54600809666526e-05	2.08427932320473e-05	9.83650570285884e-06	3.32420285615509e-05	2.61079363519227e-05	0	8.65725911176522e-05
ENSG00000267703	0	0	0	0	0	0	0
ENSG00000269058	0	0	0	0	0	0	0
ENSG00000141979	0	0	0	0	0	0	0
ENSG00000105072	7.36194331745362e-07	0	5.78617982521108e-07	0	0	0	0
ENSG00000085872	2.61348987769604e-05	1.9354022286901e-05	1.27295956154644e-05	2.65936228492408e-05	1.22860876950224e-05	1.19633681666736e-05	0
ENSG00000269399	0	0	0	0	0	0	0
ENSG00000127526	1.03067206444351e-05	1.04213966160236e-05	1.33082135979855e-05	1.66210142807755e-05	4.60728288563342e-06	2.39267363333473e-05	0
ENSG00000268309	0	0	0	0	0	0	0
ENSG00000269085	0	0	0	0	0	0	0
ENSG00000105085	4.04906882459949e-06	5.95508378058494e-06	3.47170789512665e-06	0	3.07152192375561e-06	0	4.32862955588261e-05
ENSG00000268790	0	0	0	0	0	0	0
ENSG00000268087	0	0	0	0	0	0	0
ENSG00000269427	3.68097165872681e-07	0	0	0	0	0	0
ENSG00000214046	8.20856679896079e-05	8.93262567087741e-05	0.000131924900014813	0.000113022897109273	8.29310919414015e-05	6.57985249167051e-05	0
ENSG00000072954	0	2.97754189029247e-06	1.15723596504222e-06	0	1.53576096187781e-06	0	0
ENSG00000188039	0	0	0	0	0	0	0
ENSG00000127511	4.04906882459949e-06	1.19101675611699e-05	2.08302473707599e-05	6.64840571231019e-06	6.14304384751122e-06	1.19633681666736e-05	8.65725911176522e-05
ENSG00000127533	0	0	0	0	0	0	0
ENSG00000160111	0	0	4.05032587764776e-06	3.32420285615509e-06	0	0	4.32862955588261e-05
ENSG00000268985	0	0	0	0	0	0	0
ENSG00000131351	1.03067206444351e-05	7.44385472573117e-06	6.36479780773219e-06	0	3.07152192375561e-06	0	0
ENSG00000268289	0	0	0	0	0	0	0
ENSG00000099331	1.80367611277614e-05	1.78652513417548e-05	8.96857872907717e-05	2.99178257053958e-05	1.53576096187781e-05	2.99084204166841e-05	4.32862955588261e-05
ENSG00000269066	0	0	0	0	0	0	0
ENSG00000268056	0	0	5.78617982521108e-07	0	0	0	0
ENSG00000269836	0	0	0	0	0	0	0
ENSG00000269480	0	0	0	0	0	0	0
ENSG00000053501	4.82207287293212e-05	8.33711729281891e-05	3.7610168863872e-05	6.9808259979257e-05	4.91443507800898e-05	4.18717885833578e-05	0
ENSG00000099330	2.39263157817243e-05	2.08427932320473e-05	4.10818767589987e-05	3.98904342738611e-05	1.99648925044115e-05	2.99084204166841e-05	0
ENSG00000160113	4.78526315634485e-06	1.48877094514623e-06	2.31447193008443e-06	0	4.60728288563342e-06	0	0
ENSG00000269095	0	0	0	0	0	0	0
ENSG00000130307	0	0	0	0	0	0	0
ENSG00000105393	7.58280161697723e-05	3.27529607932172e-05	6.07548881647163e-05	5.31872456984815e-05	7.37165261701347e-05	0.000101688629416726	0
ENSG00000269307	0	0	0	0	0	0	0
ENSG00000160117	3.68097165872681e-07	0	3.47170789512665e-06	3.32420285615509e-06	0	0	0
ENSG00000127220	4.78526315634485e-06	2.97754189029247e-06	1.33082135979855e-05	9.97260856846528e-06	6.14304384751122e-06	1.19633681666736e-05	0
ENSG00000130312	9.42328744634064e-05	9.82588823796515e-05	7.5220337727744e-05	0.000142940722814669	0.00011211055021708	0.000125615365750073	0
ENSG00000130311	4.56440485682125e-05	2.97754189029247e-05	3.29812250037032e-05	4.32146371300162e-05	4.45370678944564e-05	4.18717885833578e-05	0
ENSG00000074855	3.68097165872681e-07	0	0	0	0	0	0
ENSG00000130299	1.14110121420531e-05	1.48877094514623e-05	3.47170789512665e-06	9.97260856846528e-06	1.38218486569003e-05	5.98168408333682e-06	0
ENSG00000130300	0	1.48877094514623e-06	1.15723596504222e-06	0	0	0	0
ENSG00000269350	0	0	0	0	0	0	0
ENSG00000269720	0	0	0	0	0	0	0
ENSG00000130303	0.000190306234756176	0.000227781954607374	0.0004906680491779	0.000694758396936415	0.00026568664640486	0.000442644622166925	0.00021643147779413
ENSG00000269640	1.39876923031619e-05	8.93262567087741e-06	1.44654495630277e-05	4.65388399861713e-05	3.53225021231895e-05	2.39267363333473e-05	0
ENSG00000141971	2.57668016110877e-05	7.44385472573117e-06	3.64529328988298e-05	2.99178257053958e-05	2.30364144281671e-05	2.39267363333473e-05	0
ENSG00000269481	0	0	0	0	0	0	0
ENSG00000269053	0	1.48877094514623e-06	0	0	0	0	0
ENSG00000188051	0	0	0	0	0	0	0
ENSG00000269035	0	0	0	0	0	0	0
ENSG00000269736	0	0	0	0	0	0	0
ENSG00000171773	0	0	0	0	0	0	0
ENSG00000130304	2.06134412888701e-05	1.48877094514623e-06	9.83650570285884e-06	6.64840571231019e-06	4.60728288563342e-06	1.19633681666736e-05	0
ENSG00000269439	1.84048582936341e-06	1.48877094514623e-06	2.31447193008443e-06	0	0	0	0
ENSG00000130313	0.000115214412918149	0.00010272519521509	0.000394038846096875	0.000122995505677738	0.000107503267331446	0.000317029256416852	0.000129858886676478
ENSG00000269161	0	0	0	0	0	0	0
ENSG00000167483	7.36194331745362e-07	6.84834634767268e-05	1.73585394756332e-06	0	1.53576096187781e-06	5.98168408333682e-06	0
ENSG00000130309	1.14110121420531e-05	1.04213966160236e-05	3.00881350910976e-05	1.66210142807755e-05	4.60728288563342e-06	1.19633681666736e-05	0
ENSG00000130477	3.68097165872681e-07	0	0	0	0	0	0
ENSG00000269752	0	0	0	0	0	0	0
ENSG00000130479	7.7300404833263e-06	7.44385472573117e-06	1.09937416679011e-05	9.97260856846528e-06	1.22860876950224e-05	0	4.32862955588261e-05
ENSG00000268112	0	0	0	0	0	0	0
ENSG00000130475	1.03067206444351e-05	2.08427932320473e-05	1.79371574581543e-05	3.32420285615509e-06	1.22860876950224e-05	4.18717885833578e-05	0
ENSG00000179913	3.68097165872681e-07	0	0	0	0	0	0
ENSG00000248099	2.57668016110877e-06	0	0	3.32420285615509e-06	1.53576096187781e-06	0	0
ENSG00000105639	2.24539271182335e-05	1.19101675611699e-05	1.33082135979855e-05	3.32420285615509e-06	9.21456577126683e-06	1.19633681666736e-05	0
ENSG00000105640	0.0073851334389036	0.00915296377075905	0.00493098244704488	0.00297848575911496	0.00567463675413849	0.00589195882208677	0.00173145182235304
ENSG00000105641	0	0	0	0	0	0	0
ENSG00000007080	5.44783805491568e-05	4.01968155189483e-05	6.36479780773219e-05	9.30776799723426e-05	4.91443507800898e-05	5.98168408333682e-05	4.32862955588261e-05
ENSG00000105642	1.47238866349072e-06	1.48877094514623e-06	5.78617982521108e-07	0	1.53576096187781e-06	0	0
ENSG00000105643	3.20244534309233e-05	3.87080445738021e-05	2.6616427195971e-05	5.31872456984815e-05	3.68582630850673e-05	1.79450522500105e-05	4.32862955588261e-05
ENSG00000096996	3.23925505967959e-05	1.33989385063161e-05	2.77736631610132e-05	0.000116347099965428	6.91092432845013e-05	1.19633681666736e-05	0
ENSG00000099308	8.83433198094435e-06	1.48877094514623e-05	2.02516293882388e-05	2.65936228492408e-05	1.68933705806559e-05	5.98168408333682e-06	8.65725911176522e-05
ENSG00000269145	0	0	0	0	0	0	0
ENSG00000105647	1.47238866349072e-06	5.95508378058494e-06	1.73585394756332e-06	3.32420285615509e-06	3.07152192375561e-06	1.19633681666736e-05	0
ENSG00000268173	0	0	0	0	0	0	0
ENSG00000216490	2.57668016110877e-06	3.12641898480709e-05	0.000479095689527477	0	3.07152192375561e-06	0.00026319409966682	0
ENSG00000254858	1.06748178103078e-05	1.04213966160236e-05	7.5220337727744e-06	3.32420285615509e-06	9.21456577126683e-06	0	0
ENSG00000105649	2.20858299523609e-06	1.48877094514623e-06	2.89308991260554e-06	0	1.53576096187781e-06	0	0
ENSG00000268650	0	0	0	0	0	0	0
ENSG00000105650	3.68097165872681e-07	1.48877094514623e-06	1.15723596504222e-06	0	0	0	0
ENSG00000130518	3.31287449285413e-06	1.48877094514623e-06	2.89308991260554e-06	0	1.53576096187781e-06	0	0
ENSG00000130522	5.04293117245573e-05	6.9972234421873e-05	0.000179950192564065	5.31872456984815e-05	4.30013069325786e-05	5.98168408333682e-05	8.65725911176522e-05
ENSG00000130520	0.00012772971655782	9.97476533247977e-05	0.000137711079840024	0.000186155359944685	0.000130539681759613	0.000161505470250094	8.65725911176522e-05
ENSG00000130517	1.54600809666526e-05	2.97754189029247e-06	1.67799214931121e-05	2.99178257053958e-05	6.14304384751122e-06	1.19633681666736e-05	4.32862955588261e-05
ENSG00000130513	0	0	0	0	0	0	0
ENSG00000175489	5.52145748809022e-06	7.44385472573117e-06	0.000222189305288105	6.64840571231019e-06	6.14304384751122e-06	9.57069453333892e-05	0.00021643147779413
ENSG00000130511	4.1594979743613e-05	7.14610053670193e-05	5.67045622870686e-05	8.97534771161875e-05	0.000104431745407691	4.78534726666946e-05	4.32862955588261e-05
ENSG00000105655	9.20242914681703e-06	5.95508378058494e-06	2.31447193008443e-06	1.32968114246204e-05	1.68933705806559e-05	5.98168408333682e-06	0
ENSG00000268199	0	0	0	0	0	0	0
ENSG00000105656	6.62574898570826e-06	1.19101675611699e-05	1.44654495630277e-05	3.32420285615509e-06	3.9929785008823e-05	0	0
ENSG00000268938	0	0	0	0	0	0	0
ENSG00000105701	0.000156073198330017	0.000107191508050529	0.000192679788179529	0.000216073185650081	0.000178148271577825	0.000155523786166757	0.000476149251147087
ENSG00000269191	0	0	0	0	0	0	0
ENSG00000105700	4.93250202269393e-05	5.95508378058494e-05	6.48052140423641e-05	6.31598542669468e-05	5.5287394627601e-05	5.98168408333682e-05	0
ENSG00000268030	1.10429149761804e-06	1.48877094514623e-06	1.73585394756332e-06	3.32420285615509e-06	1.53576096187781e-06	0	0
ENSG00000268983	7.36194331745362e-07	0	5.78617982521108e-07	0	1.53576096187781e-06	0	0
ENSG00000221983	0.00274931773190305	0.0027497599356851	0.0027877814397867	0.00174853070233758	0.00230056992089295	0.00261997762850153	0.00142844775344126
ENSG00000006016	0	1.48877094514623e-06	0	0	0	0	0
ENSG00000006015	0.000160858461486362	0.000101236424269944	0.000102415382906236	0.000159561737095445	0.000167397944844681	0.00013159704983341	4.32862955588261e-05
ENSG00000105696	0	0	0	0	0	0	0
ENSG00000167487	1.47238866349072e-06	2.97754189029247e-06	1.73585394756332e-06	3.32420285615509e-06	1.53576096187781e-06	0	0
ENSG00000105662	5.52145748809022e-06	1.19101675611699e-05	4.62894386016886e-06	3.32420285615509e-06	3.07152192375561e-06	0	4.32862955588261e-05
ENSG00000105664	3.68097165872681e-07	0	0	0	0	0	0
ENSG00000005007	3.31287449285413e-06	5.95508378058494e-06	2.89308991260554e-06	3.32420285615509e-06	4.60728288563342e-06	1.19633681666736e-05	4.32862955588261e-05
ENSG00000223802	0	0	0	0	0	0	0
ENSG00000130283	0	0	0	0	0	0	0
ENSG00000269694	0	0	0	0	0	0	0
ENSG00000105669	0.000202085344064102	0.000209916703265619	0.000364529328988298	0.00034571709704013	0.000302544909489928	0.000400772833583567	0.00021643147779413
ENSG00000268193	0	0	0	0	0	0	0
ENSG00000105671	1.50919838007799e-05	2.38203351223398e-05	2.6616427195971e-05	2.65936228492408e-05	1.99648925044115e-05	3.58901045000209e-05	0
ENSG00000051128	0	0	1.56226855280699e-05	0	1.53576096187781e-06	0	0
ENSG00000269019	0	0	1.73585394756332e-06	0	0	0	0
ENSG00000064607	9.20242914681703e-06	2.08427932320473e-05	2.43019552658865e-05	2.99178257053958e-05	1.22860876950224e-05	1.19633681666736e-05	0
ENSG00000269131	1.10429149761804e-06	0	1.15723596504222e-06	3.32420285615509e-06	0	0	0
ENSG00000105676	1.17791093079258e-05	1.19101675611699e-05	1.79371574581543e-05	1.99452171369306e-05	2.15006534662893e-05	5.98168408333682e-06	0
ENSG00000181035	8.09813764919898e-06	1.63764803966086e-05	2.31447193008443e-06	3.32420285615509e-06	7.67880480938903e-06	0	0
ENSG00000064545	7.36194331745362e-06	8.93262567087741e-06	3.47170789512665e-06	2.32694199930857e-05	1.84291315425337e-05	1.19633681666736e-05	0
ENSG00000064489	1.84048582936341e-06	4.4663128354387e-06	5.78617982521108e-07	0	0	0	0
ENSG00000213999	0	0	0	0	1.53576096187781e-06	0	0
ENSG00000254901	1.17791093079258e-05	1.78652513417548e-05	3.70315508813509e-05	2.32694199930857e-05	1.68933705806559e-05	1.19633681666736e-05	4.32862955588261e-05
ENSG00000064490	4.67483400658305e-05	5.50845249704107e-05	7.98492815879129e-05	5.98356514107917e-05	4.60728288563342e-05	5.38351567500314e-05	0.000129858886676478
ENSG00000184162	2.09815384547428e-05	1.78652513417548e-05	8.10065175529551e-06	5.31872456984815e-05	2.76436973138005e-05	1.79450522500105e-05	0
ENSG00000130287	0	0	0	0	0	0	0
ENSG00000187664	0	0	0	0	0	0	0
ENSG00000213996	0	0	0	0	0	0	0
ENSG00000105705	1.65643724642706e-05	1.19101675611699e-05	1.50440675455488e-05	1.99452171369306e-05	1.53576096187781e-05	5.98168408333682e-06	0
ENSG00000129933	1.17791093079258e-05	8.93262567087741e-06	6.9434157902533e-06	3.6566231417706e-05	1.53576096187781e-05	0	4.32862955588261e-05
ENSG00000167491	1.21472064737985e-05	8.93262567087741e-06	1.50440675455488e-05	3.32420285615509e-05	2.45721753900449e-05	1.19633681666736e-05	0
ENSG00000267234	0	0	0	0	0	0	0
ENSG00000178093	1.10429149761804e-06	1.48877094514623e-06	5.78617982521108e-07	0	0	0	0
ENSG00000186010	0.000230428825836298	0.000224804412717081	0.000414290475485113	0.000269260431348563	0.000248793275824204	0.000305065888250178	0.000173145182235304
ENSG00000250067	3.68097165872681e-07	0	0	0	0	0	0
ENSG00000258674	0	0	0	0	0	0	0
ENSG00000160161	0	0	0	0	0	0	0
ENSG00000105717	7.36194331745362e-06	0	2.89308991260554e-06	9.97260856846528e-06	1.99648925044115e-05	0	0
ENSG00000259242	3.68097165872681e-07	0	0	0	0	0	0
ENSG00000064547	1.06748178103078e-05	4.4663128354387e-06	0	9.97260856846528e-06	4.60728288563342e-06	0	0
ENSG00000089639	1.7300566796016e-05	1.19101675611699e-05	3.2402607021182e-05	1.66210142807755e-05	1.99648925044115e-05	5.98168408333682e-06	4.32862955588261e-05
ENSG00000105726	1.03067206444351e-05	1.63764803966086e-05	2.08302473707599e-05	2.65936228492408e-05	2.61079363519227e-05	5.98168408333682e-06	8.65725911176522e-05
ENSG00000181896	4.23311740753583e-05	2.23315641771935e-05	7.5220337727744e-06	1.66210142807755e-05	2.91794582756783e-05	5.98168408333682e-06	0
ENSG00000105708	4.41716599047217e-06	4.4663128354387e-06	1.15723596504222e-06	0	4.60728288563342e-06	0	0
ENSG00000266904	2.20858299523609e-06	1.48877094514623e-06	5.78617982521108e-07	0	1.53576096187781e-06	0	0
ENSG00000267581	0	0	0	0	0	0	0
ENSG00000081665	1.36195951372892e-05	8.93262567087741e-06	5.78617982521108e-06	6.64840571231019e-06	1.07503267331446e-05	0	0
ENSG00000256771	6.25765181983558e-06	5.95508378058494e-06	1.15723596504222e-06	3.32420285615509e-06	1.53576096187781e-06	0	0
ENSG00000267565	0	0	0	0	0	0	0
ENSG00000184635	1.10429149761804e-06	1.48877094514623e-06	1.73585394756332e-06	3.32420285615509e-06	3.07152192375561e-06	0	0
ENSG00000267268	0	0	0	0	0	0	0
ENSG00000268461	0	0	0	0	0	0	0
ENSG00000197124	4.04906882459949e-06	4.4663128354387e-06	1.73585394756332e-06	3.32420285615509e-06	3.07152192375561e-06	0	0
ENSG00000213988	4.01225910801222e-05	4.31743574092408e-05	2.1408865353281e-05	9.97260856846528e-06	3.22509801994339e-05	1.79450522500105e-05	0
ENSG00000267383	7.36194331745362e-07	4.4663128354387e-06	0	0	0	0	0
ENSG00000256229	7.36194331745362e-07	1.48877094514623e-06	5.78617982521108e-07	3.32420285615509e-06	0	0	0
ENSG00000269043	0	0	0	0	0	0	0
ENSG00000237440	4.78526315634485e-06	4.4663128354387e-06	5.78617982521108e-07	0	4.60728288563342e-06	0	0
ENSG00000269110	0	0	0	0	0	0	0
ENSG00000268560	0	0	0	0	0	0	0
ENSG00000188171	1.32514979714165e-05	1.78652513417548e-05	4.05032587764776e-06	1.32968114246204e-05	1.38218486569003e-05	1.19633681666736e-05	0
ENSG00000268416	0	0	0	0	0	0	0
ENSG00000160229	0	1.48877094514623e-06	0	0	0	0	0
ENSG00000105750	5.15336032221754e-06	8.93262567087741e-06	1.73585394756332e-06	6.64840571231019e-06	9.21456577126683e-06	0	0
ENSG00000268326	0	0	0	0	0	0	0
ENSG00000118620	3.16563562650506e-05	3.27529607932172e-05	1.15723596504222e-05	2.32694199930857e-05	3.53225021231895e-05	1.79450522500105e-05	0
ENSG00000160352	5.8895546539629e-06	1.04213966160236e-05	5.20756184268997e-06	6.64840571231019e-06	4.60728288563342e-06	0	0
ENSG00000196705	1.14110121420531e-05	2.38203351223398e-05	4.05032587764776e-06	6.64840571231019e-06	6.14304384751122e-06	1.79450522500105e-05	4.32862955588261e-05
ENSG00000182141	6.25765181983558e-06	1.04213966160236e-05	1.73585394756332e-06	6.64840571231019e-06	7.67880480938903e-06	0	0
ENSG00000172687	2.94477732698145e-06	5.95508378058494e-06	5.20756184268997e-06	3.32420285615509e-06	0	1.19633681666736e-05	0
ENSG00000196268	1.80367611277614e-05	2.5309106067486e-05	3.00881350910976e-05	9.97260856846528e-06	1.53576096187781e-05	0	0
ENSG00000269237	0	0	0	0	0	0	0
ENSG00000268658	0	0	0	0	0	0	0
ENSG00000197013	9.20242914681703e-06	4.4663128354387e-06	5.78617982521108e-06	1.32968114246204e-05	1.07503267331446e-05	5.98168408333682e-06	0
ENSG00000268081	0	0	0	0	0	0	0
ENSG00000268555	0	0	0	0	0	0	0
ENSG00000268240	0	0	0	0	0	0	0
ENSG00000197020	4.04906882459949e-06	2.97754189029247e-06	2.89308991260554e-06	0	1.07503267331446e-05	1.19633681666736e-05	0
ENSG00000268184	0	0	0	0	0	0	0
ENSG00000198521	6.25765181983558e-06	8.93262567087741e-06	3.47170789512665e-06	0	3.07152192375561e-06	0	0
ENSG00000160321	1.10429149761804e-06	0	0	0	0	0	0
ENSG00000269504	0	0	0	0	0	0	0
ENSG00000269199	0	0	0	0	0	0	0
ENSG00000197134	2.94477732698145e-06	5.95508378058494e-06	1.15723596504222e-06	6.64840571231019e-06	1.53576096187781e-06	5.98168408333682e-06	0
ENSG00000196109	0	0	0	0	0	0	0
ENSG00000267872	0	0	0	0	0	0	0
ENSG00000268597	0	0	0	0	0	0	0
ENSG00000196350	0	0	0	0	0	0	0
ENSG00000197360	0	0	0	0	0	0	0
ENSG00000269796	0	0	0	0	0	0	0
ENSG00000270947	0	0	0	0	0	0	0
ENSG00000269364	0	0	0	0	0	0	0
ENSG00000268038	0	0	0	0	0	0	0
ENSG00000229676	3.68097165872681e-07	2.97754189029247e-06	0	0	0	0	0
ENSG00000268981	0	0	0	0	0	0	0
ENSG00000180081	0	0	0	0	0	0	0
ENSG00000213973	0	0	0	0	0	0	0
ENSG00000268296	0	0	0	0	0	0	0
ENSG00000269067	0	0	0	0	0	0	0
ENSG00000261558	0	0	0	0	0	0	0
ENSG00000261615	0	0	0	0	0	0	0
ENSG00000269543	0	0	0	0	0	0	0
ENSG00000267886	0	0	0	0	0	0	0
ENSG00000183850	0	0	0	0	0	0	0
ENSG00000196081	0	0	5.78617982521108e-07	0	1.53576096187781e-06	0	0
ENSG00000269107	7.36194331745362e-07	0	5.78617982521108e-07	0	1.53576096187781e-06	0	0
ENSG00000167232	2.50306072793423e-05	2.82866479577785e-05	8.67926973781662e-06	3.32420285615509e-05	2.76436973138005e-05	5.98168408333682e-06	0
ENSG00000267934	0	0	0	0	0	0	0
ENSG00000269416	0	0	0	0	0	0	0
ENSG00000197372	1.14110121420531e-05	2.5309106067486e-05	9.83650570285884e-06	2.65936228492408e-05	1.22860876950224e-05	5.98168408333682e-06	0
ENSG00000196172	8.46623481507167e-06	5.95508378058494e-06	1.73585394756332e-06	0	7.67880480938903e-06	0	0
ENSG00000205246	0.000980978947050695	0.000903683963703764	0.000307246148718708	0.000518575645560195	0.00075559439324388	0.000478534726666946	8.65725911176522e-05
ENSG00000267924	0	0	0	0	0	0	0
ENSG00000213967	2.94477732698145e-06	0	1.73585394756332e-06	0	3.07152192375561e-06	0	0
ENSG00000269289	0	0	0	0	0	0	0
ENSG00000268362	4.04906882459949e-06	4.4663128354387e-06	1.15723596504222e-06	3.32420285615509e-06	4.60728288563342e-06	5.98168408333682e-06	0
ENSG00000213096	6.62574898570826e-06	1.04213966160236e-05	4.62894386016886e-06	1.99452171369306e-05	1.07503267331446e-05	0	0
ENSG00000267696	0	0	0	0	0	0	0
ENSG00000261824	8.46623481507167e-06	1.63764803966086e-05	6.9434157902533e-06	0.00018283115708853	1.99648925044115e-05	0	0
ENSG00000261770	7.36194331745362e-07	0	0	0	0	0	0
ENSG00000267575	1.84048582936341e-06	5.95508378058494e-06	1.73585394756332e-06	0	3.07152192375561e-06	0	0
ENSG00000266977	0	0	0	0	0	0	0
ENSG00000267509	0	0	0	0	0	0	0
ENSG00000266928	0	0	0	0	0	0	0
ENSG00000267320	0	0	0	0	0	0	0
ENSG00000267238	0	0	0	0	0	0	0
ENSG00000260725	0	0	0	0	0	0	0
ENSG00000267243	0	0	0	0	0	0	0
ENSG00000266893	0	0	0	0	0	0	0
ENSG00000267423	0	0	0	0	0	0	0
ENSG00000267537	0	0	0	0	0	0	0
ENSG00000266976	0	0	0	0	0	0	0
ENSG00000267617	0	0	0	0	0	0	0
ENSG00000267528	0	0	0	0	0	0	0
ENSG00000267683	0	0	0	0	0	0	0
ENSG00000267027	0	0	0	0	0	0	0
ENSG00000267240	0	0	0	0	0	0	0
ENSG00000267339	0	0	0	0	0	0	0
ENSG00000267014	0	0	0	0	0	0	0
ENSG00000169021	0.000109692955430059	9.37925695442128e-05	0.00022450377721819	0.00018947956280084	0.000132075442721491	0.000239267363333473	0.000129858886676478
ENSG00000267498	1.84048582936341e-06	1.48877094514623e-06	1.15723596504222e-06	3.32420285615509e-06	0	5.98168408333682e-06	0
ENSG00000267574	0	0	0	0	0	0	0
ENSG00000266248	0	0	0	0	0	0	0
ENSG00000187135	0	0	0	0	0	0	0
ENSG00000105171	3.86502024166315e-05	2.97754189029247e-05	5.03397644793364e-05	6.31598542669468e-05	6.60377213607456e-05	1.79450522500105e-05	8.65725911176522e-05
ENSG00000166289	1.14110121420531e-05	5.95508378058494e-06	2.31447193008443e-06	0.000226045794218546	6.75734823226234e-05	5.98168408333682e-06	0
ENSG00000131943	1.21472064737985e-05	2.97754189029247e-06	4.62894386016886e-06	1.32968114246204e-05	1.07503267331446e-05	5.98168408333682e-06	0
ENSG00000105173	1.10429149761804e-06	2.97754189029247e-06	1.15723596504222e-06	0	1.53576096187781e-06	0	0
ENSG00000105176	3.23925505967959e-05	2.5309106067486e-05	1.73585394756332e-05	5.31872456984815e-05	6.45019603988678e-05	1.79450522500105e-05	0
ENSG00000267006	0	0	0	0	0	0	0
ENSG00000267223	0	0	0	0	0	0	0
ENSG00000198597	0	0	0	0	0	0	0
ENSG00000267760	0	0	0	0	0	0	0
ENSG00000267081	0	0	0	0	0	0	0
ENSG00000261316	0	0	0	0	0	0	0
ENSG00000267378	0	0	0	0	0	0	0
ENSG00000268953	0	0	0	0	0	0	0
ENSG00000267777	0	0	0	0	0	0	0
ENSG00000121297	3.68097165872681e-07	0	0	0	0	0	0
ENSG00000267662	0	0	0	0	0	0	0
ENSG00000267636	0	0	0	0	0	0	0
ENSG00000267599	0	0	0	0	0	0	0
ENSG00000267407	0	0	0	0	0	0	0
ENSG00000261400	0	0	0	0	0	0	0
ENSG00000267465	0	0	0	0	0	0	0
ENSG00000267012	0	0	0	0	0	0	0
ENSG00000267094	0	0	0	0	0	0	0
ENSG00000267684	0	0	0	0	0	0	0
ENSG00000267489	0	0	0	0	0	0	0
ENSG00000267779	0	0	0	0	0	0	0
ENSG00000267204	0	0	0	0	0	0	0
ENSG00000267133	0	0	0	0	0	0	0
ENSG00000168813	4.78526315634485e-06	2.97754189029247e-06	1.15723596504222e-06	3.32420285615509e-06	7.67880480938903e-06	0	0
ENSG00000267213	0	0	5.78617982521108e-07	0	0	0	0
ENSG00000269093	0	0	0	0	0	0	0
ENSG00000178904	3.68097165872681e-07	5.95508378058494e-06	2.31447193008443e-06	6.64840571231019e-06	4.60728288563342e-06	0	0
ENSG00000105185	0.000107484372434823	6.69946925315806e-05	7.40631017627018e-05	7.64566656915672e-05	0.00011211055021708	5.98168408333682e-05	8.65725911176522e-05
ENSG00000105186	2.06134412888701e-05	1.04213966160236e-05	4.05032587764776e-06	1.32968114246204e-05	9.21456577126683e-06	1.19633681666736e-05	0
ENSG00000267557	0	0	0	0	0	0	0
ENSG00000186326	0	0	0	0	0	0	0
ENSG00000267475	1.47238866349072e-06	2.97754189029247e-06	5.20756184268997e-06	0	1.53576096187781e-06	0	0
ENSG00000213965	1.10429149761804e-06	1.48877094514623e-06	4.62894386016886e-06	3.32420285615509e-06	1.53576096187781e-06	0	0
ENSG00000267567	0	0	0	0	0	0	0
ENSG00000173809	0	0	0	0	0	0	0
ENSG00000021488	0	0	0	0	0	0	0
ENSG00000267555	0	0	0	0	0	0	0
ENSG00000266930	3.68097165872681e-07	0	1.15723596504222e-06	0	0	0	0
ENSG00000121289	6.25765181983558e-06	8.93262567087741e-06	2.89308991260554e-06	1.66210142807755e-05	0	5.98168408333682e-06	0
ENSG00000131944	1.47238866349072e-06	4.4663128354387e-06	1.15723596504222e-06	6.64840571231019e-06	3.07152192375561e-06	1.19633681666736e-05	0
ENSG00000131941	3.68097165872681e-07	0	0	0	0	0	0
ENSG00000076650	6.99384615158094e-06	7.44385472573117e-06	2.31447193008443e-06	9.97260856846528e-06	7.67880480938903e-06	0	0
ENSG00000166359	0	0	0	0	0	0	0
ENSG00000130881	0	0	2.31447193008443e-06	0	0	0	0
ENSG00000130876	0	0	0	0	0	0	0
ENSG00000267714	0	0	0	0	0	0	0
ENSG00000270212	0	0	0	0	0	0	0
ENSG00000267580	3.68097165872681e-07	0	0	0	0	0	0
ENSG00000245848	2.94477732698145e-06	0	4.51322026366464e-05	3.32420285615509e-06	1.53576096187781e-06	3.58901045000209e-05	8.65725911176522e-05
ENSG00000267727	0	0	0	0	0	0	0
ENSG00000267296	0	0	1.73585394756332e-06	0	0	0	0
ENSG00000267130	0	0	5.78617982521108e-07	0	0	0	0
ENSG00000153879	2.17177327864882e-05	7.44385472573117e-06	5.95976521996741e-05	3.98904342738611e-05	3.22509801994339e-05	1.79450522500105e-05	4.32862955588261e-05
ENSG00000124299	3.82821052507588e-05	4.31743574092408e-05	8.67926973781662e-05	8.31050714038774e-05	5.22158727038454e-05	4.78534726666946e-05	4.32862955588261e-05
ENSG00000266985	0	0	0	0	0	0	0
ENSG00000124302	0	0	0	0	0	0	4.32862955588261e-05
ENSG00000153885	1.47238866349072e-06	0	2.89308991260554e-06	6.64840571231019e-06	0	5.98168408333682e-06	0
ENSG00000257103	9.12880971364249e-05	8.78374857636278e-05	5.20756184268997e-05	0.000139616519958514	0.00012593239887398	5.38351567500314e-05	8.65725911176522e-05
ENSG00000166398	1.6196275298398e-05	1.9354022286901e-05	6.36479780773219e-06	3.32420285615509e-06	1.53576096187781e-06	1.79450522500105e-05	0
ENSG00000267219	0	0	0	0	0	0	0
ENSG00000105220	5.66869635443929e-05	3.12641898480709e-05	7.00127758850541e-05	5.31872456984815e-05	5.68231555894788e-05	4.78534726666946e-05	4.32862955588261e-05
ENSG00000266953	0	0	0	0	0	0	0
ENSG00000126249	2.24539271182335e-05	1.78652513417548e-05	8.10065175529551e-06	1.99452171369306e-05	9.21456577126683e-06	2.39267363333473e-05	0
ENSG00000267024	0	0	0	0	0	0	0
ENSG00000126261	5.22697975539207e-05	6.55059215864343e-05	2.71950451784921e-05	0.000122995505677738	5.06801117419676e-05	2.99084204166841e-05	0
ENSG00000142279	0	0	0	0	0	0	0
ENSG00000268751	7.36194331745362e-07	0	0	3.32420285615509e-06	0	0	0
ENSG00000205209	0	0	0	0	0	0	0
ENSG00000089335	2.06134412888701e-05	3.42417317383634e-05	9.25788772033773e-06	5.65114485546366e-05	1.38218486569003e-05	5.98168408333682e-06	4.32862955588261e-05
ENSG00000197841	7.7300404833263e-06	1.33989385063161e-05	5.78617982521108e-07	6.64840571231019e-06	9.21456577126683e-06	0	0
ENSG00000153896	6.25765181983558e-06	2.97754189029247e-06	5.78617982521108e-07	6.64840571231019e-06	3.07152192375561e-06	0	0
ENSG00000267767	3.68097165872681e-07	0	0	3.32420285615509e-06	0	0	0
ENSG00000261754	3.68097165872681e-07	0	0	6.64840571231019e-06	0	0	0
ENSG00000269086	3.68097165872681e-07	0	0	0	0	0	0
ENSG00000271109	4.38035627388491e-05	1.48877094514623e-05	5.78617982521108e-07	1.99452171369306e-05	2.76436973138005e-05	5.98168408333682e-06	0
ENSG00000271649	0	0	0	0	0	0	0
ENSG00000270544	0	0	0	0	0	0	0
ENSG00000271171	0	0	0	0	0	0	0
ENSG00000269037	0	0	0	0	0	0	0
ENSG00000270876	0	0	0	0	0	0	0
ENSG00000168661	1.47238866349072e-06	0	0	0	4.60728288563342e-06	0	0
ENSG00000180884	3.68097165872681e-06	5.95508378058494e-06	1.15723596504222e-06	3.32420285615509e-06	1.53576096187781e-05	0	0
ENSG00000089351	5.92636437055017e-05	4.16855864640946e-05	3.47170789512665e-05	2.65936228492408e-05	8.44668529032793e-05	1.79450522500105e-05	4.32862955588261e-05
ENSG00000269303	3.68097165872681e-07	0	5.78617982521108e-07	0	0	0	0
ENSG00000271032	0	0	0	0	0	0	0
ENSG00000105711	0	0	0	0	0	5.98168408333682e-06	0.000173145182235304
ENSG00000105707	0	0	0	0	0	0	0
ENSG00000227392	0	0	0	0	0	0	0
ENSG00000179066	0	0	0	0	0	0	0
ENSG00000089356	0	0	0	0	0	0	0
ENSG00000153902	0	0	0	0	0	0	0
ENSG00000266964	1.06748178103078e-05	8.93262567087741e-06	1.73585394756332e-06	9.97260856846528e-06	0	5.98168408333682e-06	4.32862955588261e-05
ENSG00000221946	2.02453441229975e-05	1.63764803966086e-05	3.47170789512665e-06	9.97260856846528e-06	1.53576096187781e-05	0	0
ENSG00000089327	0.00087312647745	0.000611884858455102	0.000665989297881795	0.000581735499827141	0.000697235476692524	0.000669948617333724	0.0011687299800883
ENSG00000177558	0	0	0	0	0	0	0
ENSG00000105699	3.01839676015598e-05	1.04213966160236e-05	1.15723596504222e-06	3.32420285615509e-06	1.99648925044115e-05	0	8.65725911176522e-05
ENSG00000271366	3.68097165872681e-07	0	0	0	0	0	0
ENSG00000105698	4.56440485682125e-05	7.44385472573117e-05	5.26542364094208e-05	3.98904342738611e-05	3.9929785008823e-05	7.17802090000419e-05	0.000346290364470609
ENSG00000105697	0	0	0	0	0	0	0
ENSG00000105695	0	0	0	0	0	0	0
ENSG00000012124	9.57052631268971e-06	0.000132500614118015	6.36479780773219e-06	0	7.67880480938903e-06	2.99084204166841e-05	0
ENSG00000126266	0	0	0	0	0	0	0
ENSG00000185897	0	0	6.9434157902533e-06	0	0	5.98168408333682e-06	0
ENSG00000126251	0	0	1.21509776329433e-05	0	0	5.98168408333682e-06	0
ENSG00000205786	0	0	0	0	0	0	0
ENSG00000233214	0	0	0	0	0	0	0
ENSG00000232680	0	0	0	0	0	0	0
ENSG00000126262	1.10429149761804e-06	1.48877094514623e-06	2.37233372833654e-05	0	0	0	4.32862955588261e-05
ENSG00000188508	0	0	0	0	0	0	0
ENSG00000161249	7.36194331745362e-07	0	0	6.64840571231019e-06	7.67880480938903e-06	0	0
ENSG00000189001	0	0	0	0	0	0	0
ENSG00000105679	0	0	0	0	0	0	0
ENSG00000236144	3.68097165872681e-06	2.97754189029247e-06	1.15723596504222e-06	3.32420285615509e-06	0	0	0
ENSG00000105677	8.20856679896079e-05	8.63487148184816e-05	0.000124402866242038	8.64292742600324e-05	0.000110574789255202	9.57069453333892e-05	8.65725911176522e-05
ENSG00000105675	0	0	0	0	0	0	0
ENSG00000224910	0	0	0	0	0	0	0
ENSG00000267626	0	0	0	0	0	0	0
ENSG00000249115	4.78526315634485e-06	7.44385472573117e-06	1.73585394756332e-06	1.32968114246204e-05	7.67880480938903e-06	0	0
ENSG00000126254	3.23925505967959e-05	2.23315641771935e-05	4.2817730706562e-05	5.65114485546366e-05	3.9929785008823e-05	7.77618930833787e-05	8.65725911176522e-05
ENSG00000105672	1.84048582936341e-06	0	2.31447193008443e-06	6.64840571231019e-06	3.07152192375561e-06	0	0
ENSG00000126267	0.000344907044422702	0.000317108211316148	0.000606970263664642	0.000368986517033215	0.000345546216422506	0.000484516410750283	0.000303004068911783
ENSG00000105668	0	0	0	0	0	0	0
ENSG00000226510	0	0	0	0	0	0	0
ENSG00000011590	1.10429149761804e-06	1.48877094514623e-05	0	3.32420285615509e-06	0	0	0
ENSG00000272333	7.7300404833263e-06	0	5.20756184268997e-06	9.97260856846528e-06	1.22860876950224e-05	0	0
ENSG00000126246	2.31901214499789e-05	3.87080445738021e-05	4.2817730706562e-05	4.65388399861713e-05	3.22509801994339e-05	9.57069453333892e-05	0
ENSG00000267120	7.36194331745362e-07	1.48877094514623e-06	5.78617982521108e-07	0	0	0	0
ENSG00000161265	5.48464777150295e-05	5.0618212134972e-05	2.19874833358021e-05	2.99178257053958e-05	2.45721753900449e-05	4.18717885833578e-05	0
ENSG00000205155	4.41716599047217e-05	4.76406702446795e-05	9.0843023255814e-05	0.000136292317102359	7.83238090557681e-05	8.37435771667155e-05	0
ENSG00000188223	0	0	0	0	0	0	0
ENSG00000267439	3.68097165872681e-07	0	5.78617982521108e-07	0	0	0	0
ENSG00000267796	5.15336032221754e-06	4.4663128354387e-06	4.62894386016886e-06	9.97260856846528e-06	0	1.79450522500105e-05	0
ENSG00000267328	0	0	0	0	0	0	0
ENSG00000004776	0	0	0	0	0	0	0
ENSG00000167595	1.14110121420531e-05	7.44385472573117e-06	4.62894386016886e-06	6.64840571231019e-06	3.07152192375561e-06	0	4.32862955588261e-05
ENSG00000267049	0	0	0	0	0	0	0
ENSG00000004777	2.94477732698145e-06	0	5.78617982521108e-07	0	0	0	0
ENSG00000225872	0	0	0	0	0	0	0
ENSG00000250799	0	0	0	0	0	0	0
ENSG00000161270	7.36194331745362e-07	0	0	0	0	0	0
ENSG00000126259	0	0	0	0	0	0	0
ENSG00000105290	0	0	0	0	0	0	0
ENSG00000167604	8.09813764919898e-06	4.61518992995333e-05	1.38868315805066e-05	9.97260856846528e-06	7.67880480938903e-06	2.39267363333473e-05	0
ENSG00000126264	0.000397176841976623	6.25283796961418e-05	0.000400403643904607	0.00119671302821583	0.000886134075003494	0.000149542102083421	0.000173145182235304
ENSG00000011600	7.84046963308811e-05	9.5281340489359e-05	0.00468622704043845	0.0016953434566391	0.000122860876950224	0.00184235869766774	0.00134187516232361
ENSG00000126243	3.68097165872681e-06	0	0	0	3.07152192375561e-06	0	0
ENSG00000267786	0	0	0	0	0	0	0
ENSG00000267388	0	0	0	0	0	0	0
ENSG00000205138	2.83434817721964e-05	2.97754189029247e-05	2.6616427195971e-05	3.98904342738611e-05	4.91443507800898e-05	1.19633681666736e-05	0
ENSG00000181392	0	0	0	0	0	0	0
ENSG00000239382	1.65643724642706e-05	8.93262567087741e-06	8.67926973781662e-06	2.99178257053958e-05	1.38218486569003e-05	5.98168408333682e-06	0
ENSG00000267698	1.47238866349072e-06	1.48877094514623e-06	1.15723596504222e-06	0	0	0	0
ENSG00000105270	0	0	0	0	0	0	0
ENSG00000161277	7.36194331745362e-07	1.48877094514623e-06	5.78617982521108e-06	6.64840571231019e-06	1.53576096187781e-06	0	0
ENSG00000075702	7.36194331745362e-07	0	0	0	3.07152192375561e-06	0	0
ENSG00000105261	0	0	0	0	0	0	0
ENSG00000105258	8.5398542482462e-05	5.50845249704107e-05	6.36479780773219e-05	5.31872456984815e-05	8.90741357889127e-05	6.57985249167051e-05	0
ENSG00000105254	0.000164539433145088	0.0001384556978986	0.000185736372389276	0.000265936228492408	0.000147433052340269	0.000173468838416768	8.65725911176522e-05
ENSG00000126247	3.53373279237774e-05	2.97754189029247e-05	0.000131346282032292	7.31324628354121e-05	3.22509801994339e-05	0.000191413890666778	0.000129858886676478
ENSG00000270760	0	0	0	0	0	0	0
ENSG00000161281	0	0	5.78617982521108e-07	0	0	0	0
ENSG00000196357	3.68097165872681e-07	1.48877094514623e-06	1.73585394756332e-06	3.32420285615509e-06	1.53576096187781e-06	0	0
ENSG00000167635	3.09201619333052e-05	2.82866479577785e-05	1.21509776329433e-05	1.99452171369306e-05	2.30364144281671e-05	1.79450522500105e-05	0
ENSG00000267053	0	0	0	0	0	5.98168408333682e-06	0
ENSG00000232677	9.93862347856239e-06	1.33989385063161e-05	1.73585394756332e-06	1.99452171369306e-05	1.22860876950224e-05	1.19633681666736e-05	0
ENSG00000142065	9.93862347856239e-06	1.63764803966086e-05	4.62894386016886e-06	1.66210142807755e-05	1.22860876950224e-05	1.19633681666736e-05	0
ENSG00000266973	0	0	0	0	0	0	0
ENSG00000267363	0	0	0	0	0	0	0
ENSG00000181007	4.78526315634485e-06	8.93262567087741e-06	1.15723596504222e-06	9.97260856846528e-06	7.67880480938903e-06	5.98168408333682e-06	0
ENSG00000186017	6.25765181983558e-06	1.78652513417548e-05	3.47170789512665e-06	6.64840571231019e-06	7.67880480938903e-06	0	0
ENSG00000267309	3.68097165872681e-07	2.97754189029247e-06	5.78617982521108e-07	3.32420285615509e-06	0	0	0
ENSG00000254004	3.31287449285413e-06	2.97754189029247e-06	2.31447193008443e-06	0	7.67880480938903e-06	0	0
ENSG00000228629	0	0	0	0	0	0	0
ENSG00000186020	7.36194331745362e-06	7.44385472573117e-06	2.31447193008443e-06	0	3.07152192375561e-06	0	0
ENSG00000233527	1.84048582936341e-06	2.97754189029247e-06	1.15723596504222e-06	0	1.53576096187781e-06	0	8.65725911176522e-05
ENSG00000161298	4.41716599047217e-06	2.97754189029247e-06	5.78617982521108e-07	3.32420285615509e-06	6.14304384751122e-06	0	0
ENSG00000266935	0	0	0	0	0	0	0
ENSG00000197808	0	2.97754189029247e-06	0	9.97260856846528e-06	4.60728288563342e-06	0	0
ENSG00000225975	1.47238866349072e-06	2.97754189029247e-06	1.73585394756332e-06	3.32420285615509e-06	6.14304384751122e-06	0	0
ENSG00000189042	1.39876923031619e-05	1.48877094514623e-05	2.89308991260554e-06	9.97260856846528e-06	1.99648925044115e-05	0	0
ENSG00000267041	3.68097165872681e-07	0	0	0	1.53576096187781e-06	0	0
ENSG00000267260	1.47238866349072e-06	0	0	0	0	0	0
ENSG00000267353	0	0	0	0	0	0	0
ENSG00000267254	5.52145748809022e-06	1.04213966160236e-05	5.78617982521108e-07	3.32420285615509e-06	3.07152192375561e-06	0	0
ENSG00000197863	5.15336032221754e-06	5.95508378058494e-06	3.47170789512665e-06	0	1.53576096187781e-06	0	0
ENSG00000251247	6.25765181983558e-06	4.4663128354387e-06	1.15723596504222e-06	6.64840571231019e-06	1.53576096187781e-06	0	0
ENSG00000185869	1.47238866349072e-06	0	0	3.32420285615509e-06	1.53576096187781e-06	5.98168408333682e-06	0
ENSG00000198453	6.62574898570826e-06	7.44385472573117e-06	2.89308991260554e-06	1.32968114246204e-05	9.21456577126683e-06	5.98168408333682e-06	0
ENSG00000197050	1.03067206444351e-05	8.93262567087741e-06	1.15723596504222e-06	6.64840571231019e-06	1.84291315425337e-05	1.79450522500105e-05	0
ENSG00000267345	0	0	0	0	0	0	0
ENSG00000267360	7.36194331745362e-07	0	5.78617982521108e-07	0	1.53576096187781e-06	0	0
ENSG00000196967	3.31287449285413e-06	4.4663128354387e-06	2.31447193008443e-06	6.64840571231019e-06	9.21456577126683e-06	0	0
ENSG00000267437	0	0	0	0	0	0	0
ENSG00000245680	2.94477732698145e-06	5.95508378058494e-06	4.62894386016886e-06	6.64840571231019e-06	7.67880480938903e-06	5.98168408333682e-06	0
ENSG00000188283	5.8895546539629e-06	4.4663128354387e-06	3.47170789512665e-06	3.32420285615509e-06	3.07152192375561e-06	1.79450522500105e-05	0
ENSG00000226686	3.68097165872681e-07	1.48877094514623e-06	0	0	0	0	0
ENSG00000267605	0	0	0	0	0	0	0
ENSG00000181666	6.25765181983558e-06	4.4663128354387e-06	4.05032587764776e-06	3.32420285615509e-06	9.21456577126683e-06	0	0
ENSG00000189164	2.57668016110877e-06	1.48877094514623e-06	0	0	7.67880480938903e-06	0	0
ENSG00000196437	6.99384615158094e-06	1.48877094514623e-06	5.78617982521108e-07	0	3.07152192375561e-06	0	0
ENSG00000171827	2.94477732698145e-06	4.4663128354387e-06	1.15723596504222e-06	3.32420285615509e-06	1.53576096187781e-06	0	0
ENSG00000267381	7.36194331745362e-07	0	0	0	0	5.98168408333682e-06	0
ENSG00000266916	1.10429149761804e-06	0	0	0	1.53576096187781e-06	0	0
ENSG00000267115	3.68097165872681e-07	0	0	0	0	0	0
ENSG00000188227	3.31287449285413e-06	4.4663128354387e-06	5.78617982521108e-07	3.32420285615509e-06	4.60728288563342e-06	5.98168408333682e-06	0
ENSG00000180458	0	0	0	0	0	0	0
ENSG00000267470	7.36194331745362e-07	1.48877094514623e-06	0	0	1.53576096187781e-06	0	0
ENSG00000171817	2.57668016110877e-06	1.48877094514623e-06	5.78617982521108e-07	0	4.60728288563342e-06	0	0
ENSG00000180479	6.25765181983558e-06	1.48877094514623e-06	0	6.64840571231019e-06	4.60728288563342e-06	0	0
ENSG00000120784	3.68097165872681e-07	0	1.15723596504222e-06	0	4.60728288563342e-06	0	0
ENSG00000196381	3.68097165872681e-06	1.48877094514623e-06	0	6.64840571231019e-06	4.60728288563342e-06	5.98168408333682e-06	0
ENSG00000267552	0	0	0	0	0	0	0
ENSG00000198182	3.68097165872681e-07	0	5.78617982521108e-07	0	0	0	0
ENSG00000267152	3.68097165872681e-07	0	0	0	0	0	0
ENSG00000189144	6.99384615158094e-06	4.4663128354387e-06	1.15723596504222e-06	9.97260856846528e-06	6.14304384751122e-06	0	0
ENSG00000267640	0	0	0	0	0	0	0
ENSG00000225868	0	0	0	0	0	0	0
ENSG00000229481	0	0	0	0	0	0	0
ENSG00000171804	0	0	0	0	0	0	0
ENSG00000105738	2.57668016110877e-06	1.48877094514623e-05	2.31447193008443e-06	3.32420285615509e-06	0	0	0
ENSG00000268764	0	0	0	0	0	0	0
ENSG00000011332	0	0	0	0	0	0	0
ENSG00000167642	6.33127125301011e-05	0.000133989385063161	0.000100100910976152	6.64840571231019e-06	1.38218486569003e-05	0.000311047572333515	0.000476149251147087
ENSG00000167641	1.10429149761804e-06	0.000113146591831114	5.78617982521108e-07	0	1.53576096187781e-06	8.97252612500523e-05	8.65725911176522e-05
ENSG00000267748	7.36194331745362e-07	1.48877094514623e-06	0	0	0	0	0
ENSG00000167644	7.36194331745362e-07	1.48877094514623e-06	0	0	0	5.98168408333682e-06	0.000476149251147087
ENSG00000167645	2.5398704445215e-05	1.33989385063161e-05	4.45535846541253e-05	2.65936228492408e-05	2.76436973138005e-05	0.000119633681666736	0.000173145182235304
ENSG00000099337	7.7300404833263e-06	2.97754189029247e-06	5.26542364094208e-05	0	9.21456577126683e-06	4.78534726666946e-05	8.65725911176522e-05
ENSG00000268913	7.36194331745362e-07	0	6.9434157902533e-06	0	0	0	0
ENSG00000099338	1.47238866349072e-06	1.48877094514623e-06	1.15723596504222e-06	0	6.14304384751122e-06	0	0
ENSG00000266963	3.68097165872681e-07	0	0	0	0	0	0
ENSG00000099341	0.000129938299553056	0.000165253574911232	0.000157962709228262	0.000255963619923942	0.000184291315425337	0.00024524904741681	0.000129858886676478
ENSG00000179168	0	0	0	0	0	0	0
ENSG00000267090	0	0	0	0	0	0	0
ENSG00000188766	0	0	0	0	1.53576096187781e-06	0	0
ENSG00000267473	3.68097165872681e-07	0	0	0	0	0	0
ENSG00000130244	2.13496356206155e-05	2.5309106067486e-05	1.79371574581543e-05	3.32420285615509e-05	2.91794582756783e-05	3.58901045000209e-05	0
ENSG00000171777	5.15336032221754e-06	1.48877094514623e-06	3.81887868463931e-05	0	1.53576096187781e-06	5.98168408333682e-06	0
ENSG00000196218	3.68097165872681e-07	0	6.36479780773219e-06	0	3.07152192375561e-06	1.19633681666736e-05	0
ENSG00000269445	0	0	0	0	0	0	0
ENSG00000268055	0	0	0	0	0	0	0
ENSG00000104814	3.05520647674325e-05	4.61518992995333e-05	1.15723596504222e-05	3.98904342738611e-05	5.68231555894788e-05	8.97252612500523e-05	4.32862955588261e-05
ENSG00000267291	0	0	0	0	0	0	0
ENSG00000178982	0.000727359999764418	0.000568710501045862	0.000877763479484521	0.000588383905539452	0.000641948082064923	0.00116642839625068	0.000519435546705913
ENSG00000130402	1.58281781325253e-05	2.23315641771935e-05	4.74466745667309e-05	8.64292742600324e-05	4.7608589818212e-05	2.39267363333473e-05	4.32862955588261e-05
ENSG00000267375	0	0	0	0	0	0	0
ENSG00000182472	2.06134412888701e-05	2.23315641771935e-05	1.15723596504222e-06	7.64566656915672e-05	3.83940240469451e-05	0	0
ENSG00000267892	0	1.48877094514623e-06	1.15723596504222e-06	0	0	0	0
ENSG00000205076	0	0	0	0	0	0	0
ENSG00000178934	0	0	0	0	0	0	0
ENSG00000171747	3.68097165872681e-07	0	0	6.64840571231019e-06	1.53576096187781e-06	0	0
ENSG00000104823	0.000133987368377656	0.000156320949240355	0.000112251888609095	0.000199452171369306	0.00018889859831097	0.000101688629416726	8.65725911176522e-05
ENSG00000268083	0	0	0	0	0	0	0
ENSG00000268756	0	0	0	0	0	0	0
ENSG00000104824	4.01225910801222e-05	6.55059215864343e-05	3.58743149163087e-05	7.31324628354121e-05	4.45370678944564e-05	5.38351567500314e-05	0
ENSG00000187994	1.50919838007799e-05	2.08427932320473e-05	6.36479780773219e-06	2.65936228492408e-05	1.68933705806559e-05	1.19633681666736e-05	0
ENSG00000269050	0	0	0	0	0	0	0
ENSG00000068903	2.06134412888701e-05	2.5309106067486e-05	3.06667530736187e-05	6.64840571231019e-05	3.83940240469451e-05	2.99084204166841e-05	0
ENSG00000104825	1.39876923031619e-05	2.23315641771935e-05	1.85157754406755e-05	5.31872456984815e-05	2.15006534662893e-05	5.98168408333682e-06	8.65725911176522e-05
ENSG00000262484	3.68097165872681e-07	1.48877094514623e-06	0	0	0	0	0
ENSG00000104835	6.25765181983558e-06	2.97754189029247e-06	5.20756184268997e-06	0	9.21456577126683e-06	5.98168408333682e-06	0
ENSG00000269547	0	0	0	0	0	0	0
ENSG00000128626	7.58280161697723e-05	5.80620668607031e-05	7.81134276403496e-05	0.000132968114246204	6.296619943699e-05	6.57985249167051e-05	4.32862955588261e-05
ENSG00000269486	0	0	0	0	0	0	0
ENSG00000269190	0	0	0	0	0	0	0
ENSG00000161243	0	0	0	0	0	0	0
ENSG00000267992	0	0	0	0	0	0	0
ENSG00000183760	7.36194331745362e-07	0	0	0	1.53576096187781e-06	0	0
ENSG00000130669	2.57668016110877e-06	0	2.89308991260554e-06	0	3.07152192375561e-06	0	0
ENSG00000269172	0	0	0	0	0	0	0
ENSG00000188505	0	0	0	0	0	0	0
ENSG00000179751	0	0	0	0	0	0	0
ENSG00000197110	0	0	0	0	0	0	0
ENSG00000183709	0	0	0	0	0	0	0
ENSG00000182393	7.36194331745362e-07	0	0	6.64840571231019e-06	3.07152192375561e-06	0	0
ENSG00000128011	4.04906882459949e-06	0	4.05032587764776e-06	3.32420285615509e-06	3.07152192375561e-06	0	0
ENSG00000130755	0.000613986072675632	0.000409412009915214	0.000827423715005184	0.000791160279764912	0.000648091125912434	0.000562278303833661	0.000519435546705913
ENSG00000269246	2.94477732698145e-06	0	5.78617982521108e-07	0	1.53576096187781e-06	5.98168408333682e-06	4.32862955588261e-05
ENSG00000179134	1.43557894690346e-05	7.44385472573117e-06	1.33082135979855e-05	4.98630428423264e-05	1.22860876950224e-05	1.19633681666736e-05	4.32862955588261e-05
ENSG00000006712	1.84048582936341e-05	2.08427932320473e-05	1.6201303510591e-05	2.65936228492408e-05	1.38218486569003e-05	0	0
ENSG00000063322	2.17177327864882e-05	3.42417317383634e-05	5.43900903569841e-05	3.6566231417706e-05	3.53225021231895e-05	2.99084204166841e-05	0
ENSG00000128016	0.000763801619185813	0.000710143740834754	0.00129726151681232	0.000827726511182618	0.000749451349396369	0.00113053829175066	0.000259717773352956
ENSG00000090924	2.57668016110877e-06	1.48877094514623e-06	8.10065175529551e-06	3.32420285615509e-06	1.53576096187781e-06	5.98168408333682e-06	0
ENSG00000269410	0	0	0	0	0	0	0
ENSG00000105193	0.0047859993506766	0.00442909356181005	0.00285490112575915	0.00209757200223386	0.00352457140750956	0.00334974308666862	0.00134187516232361
ENSG00000196235	2.39263157817243e-05	2.82866479577785e-05	2.83522811435343e-05	2.65936228492408e-05	2.91794582756783e-05	4.18717885833578e-05	0
ENSG00000213922	0	0	0	0	0	0	0
ENSG00000105197	1.91410526253794e-05	1.04213966160236e-05	2.89308991260554e-05	2.32694199930857e-05	2.45721753900449e-05	4.18717885833578e-05	0
ENSG00000090932	1.47238866349072e-06	1.48877094514623e-06	0	0	0	0	0
ENSG00000186838	0	0	0	0	0	0	0
ENSG00000176401	4.78526315634485e-06	1.04213966160236e-05	9.25788772033773e-06	1.66210142807755e-05	1.38218486569003e-05	5.98168408333682e-06	0
ENSG00000269792	0	0	0	0	0	0	0
ENSG00000176396	2.57668016110877e-06	4.4663128354387e-06	3.29812250037032e-05	9.97260856846528e-06	0	5.98168408333682e-06	0
ENSG00000105198	0	0	0	0	0	0	0
ENSG00000249861	0	0	0	0	0	0	0
ENSG00000269460	0	0	0	0	0	0	0
ENSG00000006659	3.68097165872681e-07	0	0	0	0	0	0
ENSG00000105205	3.68097165872681e-07	0	0	0	0	0	0
ENSG00000213921	0	0	0	0	0	0	0
ENSG00000105204	5.8895546539629e-06	5.95508378058494e-06	6.36479780773219e-06	9.97260856846528e-06	1.53576096187781e-06	5.98168408333682e-06	4.32862955588261e-05
ENSG00000105202	0.00017300566796016	0.000178652513417548	0.000102415382906236	0.00016953434566391	0.000156647618111536	0.000155523786166757	8.65725911176522e-05
ENSG00000090920	1.47238866349072e-06	1.48877094514623e-06	0	0	0	0	0
ENSG00000013275	6.99384615158094e-05	7.74160891476042e-05	8.27423715005184e-05	0.000289205648485493	8.29310919414015e-05	0.000101688629416726	0.000129858886676478
ENSG00000187187	1.47238866349072e-06	0	1.15723596504222e-06	0	0	0	0
ENSG00000268166	0	0	0	0	0	0	0
ENSG00000128000	6.99384615158094e-06	7.44385472573117e-06	1.73585394756332e-06	0	3.07152192375561e-06	5.98168408333682e-06	0
ENSG00000197782	1.06748178103078e-05	1.33989385063161e-05	1.33082135979855e-05	1.66210142807755e-05	1.53576096187781e-05	2.99084204166841e-05	0
ENSG00000269296	1.10429149761804e-06	0	0	0	0	0	0
ENSG00000130758	1.10429149761804e-06	0	2.31447193008443e-06	3.32420285615509e-06	3.07152192375561e-06	0	0
ENSG00000174521	0	0	5.78617982521108e-07	0	0	0	0
ENSG00000105219	0	0	5.78617982521108e-07	0	0	0	0
ENSG00000105221	2.24539271182335e-05	3.27529607932172e-05	1.50440675455488e-05	3.6566231417706e-05	2.15006534662893e-05	2.99084204166841e-05	0
ENSG00000160392	1.47238866349072e-06	0	2.89308991260554e-06	3.32420285615509e-06	1.53576096187781e-06	0	0
ENSG00000105223	3.09201619333052e-05	2.97754189029247e-05	5.43900903569841e-05	7.31324628354121e-05	3.68582630850673e-05	6.57985249167051e-05	0
ENSG00000160396	0	0	0	0	0	0	0
ENSG00000105227	7.36194331745362e-07	0	0	0	0	0	0
ENSG00000197019	4.34354655729764e-05	4.61518992995333e-05	2.77736631610132e-05	9.30776799723426e-05	6.296619943699e-05	5.38351567500314e-05	0
ENSG00000167565	1.58281781325253e-05	1.9354022286901e-05	3.70315508813509e-05	4.32146371300162e-05	2.45721753900449e-05	4.78534726666946e-05	0
ENSG00000268366	0	0	0	0	0	0	0
ENSG00000090013	2.39263157817243e-05	3.27529607932172e-05	0.00028699451933047	2.65936228492408e-05	1.68933705806559e-05	0.000167487154333431	0.000129858886676478
ENSG00000160460	0	0	0	0	0	0	0
ENSG00000160410	5.52145748809022e-05	7.89048600927504e-05	0.000132503517997334	0.000103050288540808	6.91092432845013e-05	7.77618930833787e-05	0
ENSG00000090006	1.43557894690346e-05	7.44385472573117e-06	4.62894386016886e-06	9.97260856846528e-06	1.99648925044115e-05	1.79450522500105e-05	0
ENSG00000105245	3.68097165872681e-07	1.48877094514623e-06	1.15723596504222e-06	0	4.60728288563342e-06	0	0
ENSG00000123815	8.83433198094435e-06	4.4663128354387e-06	9.25788772033773e-06	2.32694199930857e-05	1.38218486569003e-05	5.98168408333682e-06	0
ENSG00000086544	1.10429149761804e-06	1.48877094514623e-06	1.15723596504222e-06	6.64840571231019e-06	1.53576096187781e-06	0	0
ENSG00000188493	2.20858299523609e-06	1.48877094514623e-06	4.05032587764776e-06	0	3.07152192375561e-06	0	0
ENSG00000077312	5.48464777150295e-05	4.4663128354387e-05	3.41384609687454e-05	7.31324628354121e-05	5.68231555894788e-05	7.17802090000419e-05	4.32862955588261e-05
ENSG00000268975	0	0	0	0	0	0	0
ENSG00000261857	0	0	0	0	0	0	0
ENSG00000167578	2.79753846063238e-05	4.76406702446795e-05	4.22391127240409e-05	6.31598542669468e-05	4.14655459707008e-05	6.57985249167051e-05	0
ENSG00000171570	0	0	0	0	0	0	0
ENSG00000269858	8.17175708237352e-05	7.44385472573117e-05	4.74466745667309e-05	7.97808685477223e-05	6.296619943699e-05	3.58901045000209e-05	0.000173145182235304
ENSG00000268797	0	0	0	0	0	0	0
ENSG00000269843	0	0	0	0	0	0	0
ENSG00000255974	0	0	0	0	0	0	0
ENSG00000198077	0	0	0	0	0	0	0
ENSG00000197408	0	0	0	0	0	0	0
ENSG00000197838	0	0	0	0	0	0	0
ENSG00000197446	0	0	0	0	0	0	0
ENSG00000167600	0	0	1.73585394756332e-06	0	0	5.98168408333682e-06	0
ENSG00000167601	3.68097165872681e-07	0	1.15723596504222e-06	0	0	1.79450522500105e-05	0
ENSG00000269652	0	0	0	0	0	0	0
ENSG00000105323	6.88341700181914e-05	6.55059215864343e-05	4.10818767589987e-05	6.9808259979257e-05	9.06098967507905e-05	5.38351567500314e-05	4.32862955588261e-05
ENSG00000105329	6.55212955253372e-05	4.76406702446795e-05	0.000194994260109613	0.000172858548520065	0.000119789355026469	7.17802090000419e-05	0.000822439615617695
ENSG00000142039	1.47238866349072e-05	1.9354022286901e-05	8.10065175529551e-06	3.6566231417706e-05	1.53576096187781e-05	1.19633681666736e-05	0
ENSG00000255730	3.68097165872681e-07	0	0	0	0	0	0
ENSG00000142046	1.65643724642706e-05	1.48877094514623e-06	2.71950451784921e-05	1.32968114246204e-05	4.60728288563342e-06	0	0.000519435546705913
ENSG00000123810	1.25153036396712e-05	4.4663128354387e-06	8.67926973781662e-06	9.97260856846528e-06	1.22860876950224e-05	2.99084204166841e-05	0
ENSG00000248098	6.99384615158094e-06	5.95508378058494e-06	9.25788772033773e-06	9.97260856846528e-06	1.38218486569003e-05	1.19633681666736e-05	0
ENSG00000077348	2.83434817721964e-05	3.42417317383634e-05	2.48805732484076e-05	2.99178257053958e-05	2.15006534662893e-05	3.58901045000209e-05	0
ENSG00000268475	0	0	0	0	1.53576096187781e-06	0	0
ENSG00000177191	2.20858299523609e-06	0	8.67926973781662e-06	0	6.14304384751122e-06	0	0
ENSG00000105341	2.20858299523609e-05	3.72192736286559e-05	2.37233372833654e-05	0.000132968114246204	2.91794582756783e-05	2.39267363333473e-05	0
ENSG00000204978	0	0	5.78617982521108e-07	0	0	0	0
ENSG00000267107	3.68097165872681e-07	0	0	0	0	0	0
ENSG00000268355	7.36194331745362e-07	0	5.78617982521108e-07	0	1.53576096187781e-06	0	0
ENSG00000270164	7.36194331745362e-07	1.19101675611699e-05	5.78617982521108e-07	0	0	5.98168408333682e-06	0
ENSG00000268027	1.25153036396712e-05	1.04213966160236e-05	2.89308991260554e-06	2.65936228492408e-05	1.84291315425337e-05	0	0
ENSG00000007129	9.20242914681703e-06	8.93262567087741e-06	4.05032587764776e-06	6.64840571231019e-06	6.14304384751122e-06	5.98168408333682e-06	4.32862955588261e-05
ENSG00000105352	3.68097165872681e-07	1.48877094514623e-06	2.6616427195971e-05	0	1.53576096187781e-06	5.98168408333682e-06	0
ENSG00000007306	0	0	0	0	0	0	0
ENSG00000105388	0	0	0	0	0	0	0
ENSG00000267881	0	0	0	0	0	0	0
ENSG00000086548	0	0	0	0	0	0	0
ENSG00000268833	0	0	0	0	0	0	0
ENSG00000170956	1.10429149761804e-06	1.48877094514623e-06	1.6201303510591e-05	0	1.53576096187781e-06	0	4.32862955588261e-05
ENSG00000267839	0	0	0	0	0	0	0
ENSG00000183103	0	0	0	0	0	0	0
ENSG00000142025	0	0	0	0	0	0	0
ENSG00000105372	0.00785887449138174	0.00790239617683621	0.00585908569100874	0.00432478791585778	0.00620601004694821	0.00519210178433636	0.003982339191412
ENSG00000105369	2.13496356206155e-05	0.00220486976976157	1.56226855280699e-05	9.97260856846528e-06	1.68933705806559e-05	7.77618930833787e-05	4.32862955588261e-05
ENSG00000076928	0.000146134574851454	8.03936310378967e-05	7.98492815879129e-05	0.000202776374225461	0.000148968813302147	7.17802090000419e-05	0.000129858886676478
ENSG00000105404	0.000168956599135561	0.000220338099881643	0.000153912383350615	0.000226045794218546	0.000195041642158481	0.000137578733916747	8.65725911176522e-05
ENSG00000105409	7.36194331745362e-07	1.48877094514623e-06	1.15723596504222e-06	9.97260856846528e-06	3.07152192375561e-06	0	0
ENSG00000105737	0	0	0	0	0	0	0
ENSG00000105732	5.15336032221754e-06	4.4663128354387e-06	5.78617982521108e-07	6.64840571231019e-06	7.67880480938903e-06	0	0
ENSG00000268525	0	0	0	3.32420285615509e-06	1.53576096187781e-06	0	0
ENSG00000028277	2.87115789380691e-05	0.000177163742472402	0.000213510035550289	1.32968114246204e-05	2.91794582756783e-05	0.000101688629416726	0.00021643147779413
ENSG00000254887	2.57668016110877e-06	1.63764803966086e-05	1.27295956154644e-05	2.99178257053958e-05	3.07152192375561e-06	5.98168408333682e-06	0
ENSG00000259436	3.68097165872681e-06	1.63764803966086e-05	6.9434157902533e-06	0	6.14304384751122e-06	0	0
ENSG00000160570	4.74845343975759e-05	4.76406702446795e-05	6.88555399200118e-05	7.97808685477223e-05	6.45019603988678e-05	3.58901045000209e-05	4.32862955588261e-05
ENSG00000167625	5.15336032221754e-06	7.44385472573117e-06	4.62894386016886e-06	3.32420285615509e-06	6.14304384751122e-06	0	0
ENSG00000105723	5.52145748809022e-06	5.95508378058494e-06	1.15723596504222e-05	3.32420285615509e-06	1.68933705806559e-05	1.19633681666736e-05	4.32862955588261e-05
ENSG00000268643	0	0	0	0	0	0	0
ENSG00000204957	0	2.97754189029247e-06	0	0	0	0	0
ENSG00000105722	5.52145748809022e-06	4.4663128354387e-06	2.31447193008443e-06	9.97260856846528e-06	6.14304384751122e-06	0	0
ENSG00000079432	7.7300404833263e-06	5.95508378058494e-06	1.09937416679011e-05	1.32968114246204e-05	6.14304384751122e-06	5.98168408333682e-06	4.32862955588261e-05
ENSG00000079462	2.6502995942833e-05	2.08427932320473e-05	1.96730114057177e-05	0	2.30364144281671e-05	7.17802090000419e-05	0
ENSG00000188368	3.68097165872681e-07	0	5.78617982521108e-07	0	3.07152192375561e-06	0	0
ENSG00000167619	0	0	0	0	0	0	0
ENSG00000105429	0	1.48877094514623e-06	1.73585394756332e-06	6.64840571231019e-06	0	0	0
ENSG00000105427	3.68097165872681e-07	2.97754189029247e-05	2.89308991260554e-06	9.97260856846528e-06	0	1.19633681666736e-05	0
ENSG00000213904	5.15336032221754e-06	1.04213966160236e-05	8.10065175529551e-06	0	1.53576096187781e-06	0	0
ENSG00000079435	2.94477732698145e-06	4.4663128354387e-06	1.15723596504222e-06	0	7.67880480938903e-06	0	0
ENSG00000189377	0	0	0	0	0	0	0
ENSG00000079385	7.36194331745362e-07	2.97754189029247e-06	1.15723596504222e-06	0	1.53576096187781e-06	0	0
ENSG00000124469	0	0	0	0	0	0	0
ENSG00000221826	0	0	0	0	0	0	0
ENSG00000124467	0	0	0	0	0	0	0
ENSG00000225877	0	0	0	0	0	0	0
ENSG00000231924	0	0	0	0	0	0	0
ENSG00000170848	0	0	0	0	0	0	0
ENSG00000243130	0	0	0	0	0	0	0
ENSG00000242221	0	0	0	0	0	0	0
ENSG00000227606	0	0	0	0	0	0	0
ENSG00000204941	0	0	0	0	0	0	0
ENSG00000243137	0	0	0	0	0	0	0
ENSG00000183668	0	0	0	0	0	0	0
ENSG00000231412	0	0	0	0	0	0	0
ENSG00000272396	0	0	0	0	0	0	0
ENSG00000131126	0	0	0	0	0	0	0
ENSG00000124466	1.14110121420531e-05	2.97754189029247e-06	4.62894386016886e-06	3.32420285615509e-06	1.53576096187781e-06	5.98168408333682e-06	0
ENSG00000176531	1.36195951372892e-05	1.48877094514623e-06	3.47170789512665e-06	3.32420285615509e-06	9.21456577126683e-06	0	0
ENSG00000105755	7.03065586816821e-05	2.08427932320473e-05	8.96857872907717e-05	7.97808685477223e-05	7.52522871320125e-05	9.57069453333892e-05	4.32862955588261e-05
ENSG00000176472	3.31287449285413e-06	1.48877094514623e-06	1.73585394756332e-06	3.32420285615509e-06	3.07152192375561e-06	0	0
ENSG00000073050	1.65643724642706e-05	1.48877094514623e-05	1.6201303510591e-05	1.66210142807755e-05	1.38218486569003e-05	2.39267363333473e-05	0
ENSG00000269177	0	0	0	0	0	0	0
ENSG00000268361	0	0	0	0	0	0	0
ENSG00000269583	0	0	0	0	0	0	0
ENSG00000234465	3.68097165872681e-07	1.48877094514623e-06	1.15723596504222e-06	0	1.53576096187781e-06	0	0
ENSG00000167378	3.68097165872681e-06	2.97754189029247e-06	1.04151236853799e-05	0	3.07152192375561e-06	0	0
ENSG00000124444	1.06748178103078e-05	1.33989385063161e-05	6.9434157902533e-06	3.32420285615509e-06	4.60728288563342e-06	1.79450522500105e-05	0
ENSG00000226763	7.36194331745362e-07	0	0	3.32420285615509e-06	0	0	0
ENSG00000131116	9.79138461221332e-05	4.4663128354387e-05	3.7610168863872e-05	0.000129643911390049	0.000104431745407691	6.57985249167051e-05	0
ENSG00000105767	0	0	1.15723596504222e-06	0	0	0	0
ENSG00000011422	1.25153036396712e-05	1.33989385063161e-05	0.000210616945637683	1.99452171369306e-05	4.60728288563342e-06	5.98168408333682e-05	8.65725911176522e-05
ENSG00000124449	0	0	0	0	0	0	0
ENSG00000105771	8.46623481507167e-06	1.48877094514623e-05	5.20756184268997e-06	3.32420285615509e-06	3.07152192375561e-06	5.98168408333682e-06	0
ENSG00000104783	1.10429149761804e-05	1.78652513417548e-05	8.10065175529551e-06	0	4.60728288563342e-06	0	0
ENSG00000268601	0	0	0	0	0	0	0
ENSG00000159871	3.68097165872681e-07	0	0	0	0	0	0
ENSG00000167637	1.47238866349072e-06	0	1.73585394756332e-06	3.32420285615509e-06	0	0	0
ENSG00000176222	1.10429149761804e-06	7.44385472573117e-06	1.15723596504222e-06	3.32420285615509e-06	1.53576096187781e-06	0	0
ENSG00000267058	5.15336032221754e-06	5.95508378058494e-06	2.89308991260554e-06	1.32968114246204e-05	3.07152192375561e-06	0	0
ENSG00000267191	0	0	0	0	0	0	0
ENSG00000124459	2.94477732698145e-06	3.27529607932172e-05	5.78617982521108e-07	9.97260856846528e-06	0	0	0
ENSG00000159905	3.68097165872681e-07	0	5.78617982521108e-07	0	0	0	0
ENSG00000204920	2.20858299523609e-06	2.97754189029247e-06	0	3.32420285615509e-06	0	0	0
ENSG00000266921	7.36194331745362e-07	0	0	3.32420285615509e-06	0	0	0
ENSG00000159882	5.15336032221754e-06	2.97754189029247e-06	2.31447193008443e-06	6.64840571231019e-06	6.14304384751122e-06	5.98168408333682e-06	0
ENSG00000267144	0	0	0	0	0	0	0
ENSG00000159885	2.20858299523609e-06	5.95508378058494e-06	1.15723596504222e-06	9.97260856846528e-06	7.67880480938903e-06	0	0
ENSG00000267022	0	0	0	0	0	0	0
ENSG00000178386	7.36194331745362e-07	0	5.78617982521108e-07	0	1.53576096187781e-06	0	0
ENSG00000186026	7.36194331745362e-07	0	0	0	1.53576096187781e-06	0	0
ENSG00000267680	2.13496356206155e-05	2.23315641771935e-05	8.10065175529551e-06	3.32420285615509e-05	1.68933705806559e-05	5.98168408333682e-06	0
ENSG00000267163	3.68097165872681e-07	0	5.78617982521108e-07	0	0	0	0
ENSG00000186019	3.68097165872681e-07	0	0	0	0	0	0
ENSG00000256294	3.68097165872681e-07	4.4663128354387e-06	0	0	0	0	0
ENSG00000263002	2.57668016110877e-06	2.97754189029247e-06	1.73585394756332e-06	1.32968114246204e-05	3.07152192375561e-06	0	0
ENSG00000167380	1.91410526253794e-05	1.78652513417548e-05	1.33082135979855e-05	2.99178257053958e-05	2.91794582756783e-05	1.19633681666736e-05	0
ENSG00000131115	5.15336032221754e-06	1.04213966160236e-05	7.5220337727744e-06	3.32420285615509e-06	9.21456577126683e-06	0	0
ENSG00000159917	2.57668016110877e-06	2.97754189029247e-06	1.15723596504222e-06	6.64840571231019e-06	1.53576096187781e-06	0	0
ENSG00000159915	0	1.48877094514623e-06	0	0	0	0	0
ENSG00000062370	0	0	0	0	0	0	0
ENSG00000267173	0	0	0	0	0	0	0
ENSG00000267508	7.36194331745362e-07	0	0	0	0	0	0
ENSG00000167383	0	0	0	0	0	0	0
ENSG00000267242	0	0	0	0	0	0	0
ENSG00000167384	5.52145748809022e-06	8.93262567087741e-06	3.47170789512665e-06	6.64840571231019e-06	4.60728288563342e-06	5.98168408333682e-06	0
ENSG00000267614	0	0	0	0	0	0	0
ENSG00000216588	0	0	0	0	0	0	0
ENSG00000266903	0	0	0	0	0	0	0
ENSG00000073008	7.36194331745362e-07	0	2.89308991260554e-06	3.32420285615509e-06	0	5.98168408333682e-06	0
ENSG00000186567	0	0	0	0	0	0	0
ENSG00000213892	0	0	0	0	0	0	0
ENSG00000069399	6.25765181983558e-06	7.44385472573117e-06	1.6201303510591e-05	6.64840571231019e-06	1.22860876950224e-05	0	0
ENSG00000142273	0	0	0	0	0	0	0
ENSG00000187244	3.68097165872681e-07	0	0	0	0	0	0
ENSG00000130202	1.10429149761804e-06	0	5.78617982521108e-06	3.32420285615509e-06	1.53576096187781e-06	1.19633681666736e-05	0
ENSG00000267282	3.68097165872681e-07	1.48877094514623e-06	1.15723596504222e-06	0	0	0	0
ENSG00000130204	3.12882590991779e-05	2.67978770126322e-05	2.08302473707599e-05	2.99178257053958e-05	3.37867411613117e-05	5.38351567500314e-05	4.32862955588261e-05
ENSG00000130203	0	0	0	0	0	0	0
ENSG00000130208	0	0	5.78617982521108e-07	0	0	5.98168408333682e-06	0
ENSG00000224916	0	0	0	0	0	0	0
ENSG00000267467	0	0	0	0	0	0	0
ENSG00000234906	0	0	0	0	0	0	0
ENSG00000267114	0	0	0	0	0	0	0
ENSG00000104853	2.4294412947597e-05	2.5309106067486e-05	2.31447193008443e-05	3.98904342738611e-05	3.68582630850673e-05	2.39267363333473e-05	0
ENSG00000104856	3.05520647674325e-05	4.61518992995333e-05	2.71950451784921e-05	1.32968114246204e-05	1.38218486569003e-05	1.19633681666736e-05	4.32862955588261e-05
ENSG00000104859	1.80367611277614e-05	2.97754189029247e-05	1.44654495630277e-05	9.97260856846528e-06	1.22860876950224e-05	1.79450522500105e-05	0
ENSG00000170684	6.62574898570826e-06	1.78652513417548e-05	9.25788772033773e-06	9.97260856846528e-06	7.67880480938903e-06	2.99084204166841e-05	0
ENSG00000267348	0	0	0	0	0	0	0
ENSG00000142252	1.50919838007799e-05	3.42417317383634e-05	2.1408865353281e-05	3.6566231417706e-05	4.60728288563342e-05	2.99084204166841e-05	0
ENSG00000007047	1.10429149761804e-06	4.4663128354387e-06	4.05032587764776e-06	3.32420285615509e-06	3.07152192375561e-06	0	4.32862955588261e-05
ENSG00000104866	5.15336032221754e-06	2.97754189029247e-06	1.73585394756332e-06	3.32420285615509e-06	1.84291315425337e-05	5.98168408333682e-06	0
ENSG00000267044	0	0	0	0	0	0	0
ENSG00000267037	0	0	0	0	0	0	0
ENSG00000179846	3.68097165872681e-07	0	0	0	0	0	0
ENSG00000007255	0.000114478218586404	7.29497763121655e-05	8.38996074655607e-05	0.000122995505677738	0.000118253594064591	8.37435771667155e-05	0
ENSG00000189114	4.41716599047217e-06	1.48877094514623e-06	1.73585394756332e-06	0	3.07152192375561e-06	0	0
ENSG00000267545	0	0	0	0	0	0	0
ENSG00000266958	0	0	0	0	0	0	0
ENSG00000130201	0	1.48877094514623e-06	0	0	0	0	0
ENSG00000267045	0	0	0	0	0	0	0
ENSG00000104879	0	0	2.31447193008443e-06	0	0	0	0
ENSG00000104892	0	0	0	0	0	0	0
ENSG00000268341	0	0	0	0	0	0	0
ENSG00000104884	7.7300404833263e-06	1.04213966160236e-05	6.9434157902533e-06	0	4.60728288563342e-06	5.98168408333682e-06	0
ENSG00000104881	2.94477732698145e-06	0	1.15723596504222e-06	6.64840571231019e-06	3.07152192375561e-06	0	4.32862955588261e-05
ENSG00000117877	2.20858299523609e-06	5.95508378058494e-06	3.47170789512665e-06	3.32420285615509e-06	1.53576096187781e-06	1.19633681666736e-05	4.32862955588261e-05
ENSG00000012061	3.60735222555227e-05	4.91294411898257e-05	9.0843023255814e-05	5.31872456984815e-05	4.45370678944564e-05	0.00013159704983341	4.32862955588261e-05
ENSG00000125740	0.000290428663873545	0.000278400166742346	0.000531171307954377	0.000159561737095445	0.000239578710052938	0.000448626306250262	0.000173145182235304
ENSG00000125744	0	0	0	0	0	0	4.32862955588261e-05
ENSG00000213889	7.7300404833263e-06	5.95508378058494e-06	3.64529328988298e-05	6.64840571231019e-06	1.07503267331446e-05	5.98168408333682e-06	0.000173145182235304
ENSG00000125753	9.01838056388069e-05	0.00012654553033743	0.000308403384683751	0.000242666808499322	0.000130539681759613	0.000215340627000126	0.000389576660029435
ENSG00000125741	7.36194331745362e-06	7.44385472573117e-06	9.25788772033773e-06	1.66210142807755e-05	4.60728288563342e-06	0	0
ENSG00000177464	0	0	0	0	0	0	0
ENSG00000125746	1.6196275298398e-05	2.97754189029247e-06	9.25788772033773e-06	1.66210142807755e-05	1.22860876950224e-05	0	0
ENSG00000267757	3.31287449285413e-06	1.48877094514623e-06	1.15723596504222e-06	3.32420285615509e-06	0	5.98168408333682e-06	0
ENSG00000010310	1.10429149761804e-06	0	0	0	1.53576096187781e-06	0	0
ENSG00000125743	0.000476317732639249	0.000401968155189483	0.000223346541253148	0.000329096082759354	0.000465335571448975	0.000299084204166841	0.000346290364470609
ENSG00000011478	0	2.97754189029247e-06	0	3.32420285615509e-06	0	0	0
ENSG00000177051	1.10429149761804e-06	1.48877094514623e-06	5.78617982521108e-07	1.32968114246204e-05	1.53576096187781e-06	0	0
ENSG00000237452	0	0	0	0	0	0	0
ENSG00000259605	3.68097165872681e-07	0	0	0	0	0	0
ENSG00000177045	0	0	0	0	0	0	0
ENSG00000267395	0	0	0	0	0	0	0
ENSG00000104936	3.68097165872681e-07	0	0	3.32420285615509e-06	3.07152192375561e-06	0	0
ENSG00000268434	0	0	0	0	0	0	0
ENSG00000185800	1.47238866349072e-06	1.48877094514623e-06	1.73585394756332e-06	6.64840571231019e-06	3.07152192375561e-06	0	0
ENSG00000104941	0	0	0	0	0	0	0
ENSG00000125755	1.39876923031619e-05	2.23315641771935e-05	2.08302473707599e-05	1.66210142807755e-05	1.07503267331446e-05	2.39267363333473e-05	0.000129858886676478
ENSG00000269148	3.68097165872681e-07	0	0	0	1.53576096187781e-06	0	0
ENSG00000170608	0	0	0	0	0	0	0
ENSG00000170604	6.62574898570826e-06	2.97754189029247e-06	1.73585394756332e-06	3.32420285615509e-06	3.07152192375561e-06	5.98168408333682e-06	0
ENSG00000176182	4.78526315634485e-06	2.97754189029247e-06	5.78617982521108e-06	3.32420285615509e-06	4.60728288563342e-06	5.98168408333682e-06	0
ENSG00000188425	0	0	0	0	0	0	0
ENSG00000104967	0	0	0	0	0	0	0
ENSG00000104983	6.99384615158094e-06	4.4663128354387e-06	9.83650570285884e-06	9.97260856846528e-06	1.68933705806559e-05	0	0
ENSG00000008438	0	0	0	0	0	0	0
ENSG00000268401	0	0	0	0	0	0	0
ENSG00000204869	0	0	0	0	0	0	0
ENSG00000267922	0	0	0	0	0	0	0
ENSG00000188624	0	0	0	0	0	0	0
ENSG00000204866	0	0	0	0	0	0	0
ENSG00000269729	0	0	0	0	0	0	0
ENSG00000268621	0	0	0	0	0	0	0
ENSG00000269745	0	0	0	0	0	0	0
ENSG00000188293	0	0	0	0	0	0	0
ENSG00000124440	0	0	0	0	0	0	0
ENSG00000269124	0	0	0	0	0	0	0
ENSG00000011485	1.14110121420531e-05	1.48877094514623e-05	9.83650570285884e-06	4.32146371300162e-05	1.68933705806559e-05	5.98168408333682e-06	4.32862955588261e-05
ENSG00000268810	0	0	0	0	0	0	0
ENSG00000269151	0	0	0	0	0	0	0
ENSG00000169515	0	0	0	0	0	0	0
ENSG00000182013	0	0	0	0	0	0	0
ENSG00000230510	1.84048582936341e-06	1.48877094514623e-06	1.73585394756332e-06	0	0	5.98168408333682e-06	0
ENSG00000204851	3.68097165872681e-07	0	0	0	0	0	0
ENSG00000204850	3.68097165872681e-07	0	0	0	0	0	0
ENSG00000268423	3.68097165872681e-07	0	0	0	0	0	0
ENSG00000160014	0.000209447287381556	0.000110169049940821	0.00028178695748778	0.000245991011355477	0.000210399251777259	8.37435771667155e-05	0.00220760107350013
ENSG00000269292	7.36194331745362e-07	0	1.73585394756332e-06	3.32420285615509e-06	0	0	0
ENSG00000160013	1.84048582936341e-06	1.48877094514623e-06	2.60378092134499e-05	0	0	0	0.00021643147779413
ENSG00000167414	0	0	0	0	0	0	0
ENSG00000197380	0	0	5.78617982521108e-07	0	0	0	0
ENSG00000245598	0	0	0	0	0	0	0
ENSG00000105287	3.31287449285413e-05	4.16855864640946e-05	8.10065175529551e-06	0.000129643911390049	2.76436973138005e-05	1.19633681666736e-05	0
ENSG00000090372	2.57668016110877e-06	1.48877094514623e-06	1.85157754406755e-05	9.97260856846528e-06	3.07152192375561e-06	5.98168408333682e-06	0
ENSG00000269487	0	0	0	0	0	0	0
ENSG00000181027	1.84048582936341e-06	0	3.47170789512665e-06	0	1.53576096187781e-06	0	0
ENSG00000105281	7.7300404833263e-06	1.33989385063161e-05	1.50440675455488e-05	1.99452171369306e-05	9.21456577126683e-06	2.99084204166841e-05	0
ENSG00000042753	0.000105275789439587	0.000113146591831114	0.000628957747000444	0.000192803765656995	0.000142825769454636	0.000520406515250304	0.000519435546705913
ENSG00000160007	6.25765181983558e-06	2.97754189029247e-06	5.78617982521108e-06	6.64840571231019e-06	4.60728288563342e-06	0	0
ENSG00000130751	0	0	0	3.32420285615509e-06	0	0	0
ENSG00000130748	8.17175708237352e-05	8.93262567087741e-05	9.6629203081025e-05	0.00017618275137622	0.000101360223483935	5.98168408333682e-05	0.000129858886676478
ENSG00000130749	2.57668016110877e-06	1.04213966160236e-05	5.20756184268997e-06	3.32420285615509e-06	4.60728288563342e-06	5.98168408333682e-06	0
ENSG00000142230	4.52759514023398e-05	3.27529607932172e-05	1.79371574581543e-05	4.65388399861713e-05	4.14655459707008e-05	1.79450522500105e-05	0
ENSG00000105327	2.39263157817243e-05	1.48877094514623e-06	3.47170789512665e-05	4.98630428423264e-05	1.99648925044115e-05	2.99084204166841e-05	0.000389576660029435
ENSG00000105321	2.94477732698145e-06	4.4663128354387e-06	4.05032587764776e-06	9.97260856846528e-06	7.67880480938903e-06	5.98168408333682e-06	0
ENSG00000257704	5.15336032221754e-06	2.23315641771935e-05	1.33082135979855e-05	9.97260856846528e-06	1.07503267331446e-05	1.79450522500105e-05	4.32862955588261e-05
ENSG00000197405	9.20242914681703e-06	4.4663128354387e-06	0.000204830765812472	9.97260856846528e-06	1.07503267331446e-05	1.19633681666736e-05	0.000129858886676478
ENSG00000134830	3.68097165872681e-07	0	3.47170789512665e-06	0	1.53576096187781e-06	0	0
ENSG00000269619	0	0	0	0	0	0	0
ENSG00000134815	1.6196275298398e-05	5.95508378058494e-06	6.36479780773219e-06	3.32420285615509e-06	0	0	0
ENSG00000105419	3.68097165872681e-07	0	0	0	0	0	0
ENSG00000118160	0	0	0	0	0	0	0
ENSG00000118162	2.57668016110877e-06	5.95508378058494e-06	4.62894386016886e-06	9.97260856846528e-06	0	5.98168408333682e-06	0
ENSG00000268061	4.04906882459949e-06	8.18824019830429e-05	3.47170789512665e-06	9.97260856846528e-06	6.14304384751122e-06	0	0
ENSG00000105402	4.82207287293212e-05	3.72192736286559e-05	8.67926973781662e-05	8.64292742600324e-05	6.91092432845013e-05	0.0001136519975834	0.000129858886676478
ENSG00000118156	7.36194331745362e-07	0	0	0	1.53576096187781e-06	0	0
ENSG00000268746	0	0	1.73585394756332e-06	0	0	0	0
ENSG00000063169	2.57668016110877e-06	2.97754189029247e-06	2.89308991260554e-06	0	3.07152192375561e-06	5.98168408333682e-06	0
ENSG00000269806	0	0	0	0	0	0	0
ENSG00000024422	0	0	0	0	0	0	0
ENSG00000105373	0.00133582461495196	0.00129820826416752	0.000565888386905644	0.000784511874052602	0.00105353201984817	0.000484516410750283	0.000129858886676478
ENSG00000269656	0	0	0	0	0	0	0
ENSG00000178980	0.000161594655818107	4.4663128354387e-05	0.000113409124574137	0.000219397388506236	0.000162790661959047	6.57985249167051e-05	0.000173145182235304
ENSG00000178928	0	0	0	0	0	0	0
ENSG00000105392	0	0	0	0	0	0	0
ENSG00000259009	0	0	0	0	0	0	0
ENSG00000259108	0	0	0	0	0	0	0
ENSG00000105398	0	0	0	0	0	0	0
ENSG00000188334	0	0	0	0	0	0	0
ENSG00000169393	0	0	0	0	0	0	0
ENSG00000105507	0	0	0	0	0	0	8.65725911176522e-05
ENSG00000105499	3.68097165872681e-07	0	1.73585394756332e-06	0	1.53576096187781e-06	0	8.65725911176522e-05
ENSG00000269420	0	0	0	0	0	0	0
ENSG00000105486	8.83433198094435e-06	5.95508378058494e-06	2.31447193008443e-06	1.32968114246204e-05	2.45721753900449e-05	0	4.32862955588261e-05
ENSG00000269534	0	0	0	0	0	0	0
ENSG00000269321	0	0	0	0	0	0	0
ENSG00000185453	2.57668016110877e-06	2.97754189029247e-06	3.47170789512665e-06	9.97260856846528e-06	4.60728288563342e-06	5.98168408333682e-06	0
ENSG00000178150	0	0	0	0	0	0	0
ENSG00000105483	4.82207287293212e-05	6.84834634767268e-05	4.91825285142942e-05	8.31050714038774e-05	5.68231555894788e-05	4.18717885833578e-05	0.000129858886676478
ENSG00000268583	0	0	0	0	0	0	0
ENSG00000268001	1.10429149761804e-05	2.38203351223398e-05	1.27295956154644e-05	1.66210142807755e-05	2.15006534662893e-05	1.19633681666736e-05	0
ENSG00000268186	0	0	0	0	0	0	0
ENSG00000105479	3.68097165872681e-07	0	0	3.32420285615509e-06	0	0	0
ENSG00000142227	0.000611777489680396	0.000571688042936154	0.00125039346022811	0.00108369013110656	0.000926063860012317	0.000693875353667071	0.000692580728941217
ENSG00000161558	5.15336032221754e-06	1.48877094514623e-06	2.31447193008443e-06	3.32420285615509e-06	1.53576096187781e-06	1.19633681666736e-05	0
ENSG00000105467	0	0	0	0	0	0	0
ENSG00000105438	3.86502024166315e-05	3.12641898480709e-05	7.5220337727744e-05	4.32146371300162e-05	3.68582630850673e-05	7.17802090000419e-05	0.000129858886676478
ENSG00000105464	0	0	5.78617982521108e-07	0	0	0	0
ENSG00000105447	1.32514979714165e-05	1.48877094514623e-05	7.5220337727744e-06	1.32968114246204e-05	3.53225021231895e-05	1.79450522500105e-05	0
ENSG00000182324	1.10429149761804e-06	0	0	0	1.53576096187781e-06	0	0
ENSG00000268530	3.68097165872681e-07	0	0	0	0	0	0
ENSG00000268465	0	0	0	0	0	0	0
ENSG00000269423	0	0	0	0	0	0	0
ENSG00000105443	2.50306072793423e-05	7.29497763121655e-05	2.6616427195971e-05	2.99178257053958e-05	3.37867411613117e-05	1.79450522500105e-05	4.32862955588261e-05
ENSG00000269751	0	0	0	0	0	0	0
ENSG00000142235	0	0	0	0	1.53576096187781e-06	0	0
ENSG00000269814	1.47238866349072e-06	0	5.78617982521108e-07	0	1.53576096187781e-06	0	0
ENSG00000088002	0	0	5.78617982521108e-07	0	1.53576096187781e-06	0	0
ENSG00000105523	0	0	0	0	0	0	0
ENSG00000177202	0	0	0	0	0	0	0
ENSG00000063177	0.00443078558560946	0.00457052680159894	0.00245970504369723	0.00223386431933622	0.00321895497609588	0.00328992624583525	0.00173145182235304
ENSG00000268093	0	0	0	0	0	0	0
ENSG00000063176	9.57052631268971e-06	1.48877094514623e-05	8.10065175529551e-06	3.32420285615509e-05	1.53576096187781e-05	0	0
ENSG00000105516	3.16563562650506e-05	2.08427932320473e-05	8.67926973781662e-06	3.98904342738611e-05	1.22860876950224e-05	1.79450522500105e-05	4.32862955588261e-05
ENSG00000063180	9.20242914681703e-06	8.93262567087741e-06	1.73585394756332e-06	0	1.07503267331446e-05	0	0
ENSG00000142233	0	0	0	0	0	0	0
ENSG00000176920	0	0	0	0	0	0	0
ENSG00000176909	3.68097165872681e-07	0	0	3.32420285615509e-06	1.53576096187781e-06	0	0
ENSG00000105538	1.10429149761804e-06	0	0	0	0	0	0
ENSG00000182264	0	0	0	0	0	0	0
ENSG00000174951	0	0	0	0	0	0	0
ENSG00000105550	0	0	0	0	0	0	0
ENSG00000105552	1.06748178103078e-05	1.78652513417548e-05	2.31447193008443e-06	6.64840571231019e-06	7.67880480938903e-06	1.79450522500105e-05	0
ENSG00000087076	1.84048582936341e-06	2.97754189029247e-06	5.78617982521108e-07	0	0	0	0
ENSG00000105559	1.10429149761804e-06	2.97754189029247e-06	0	0	0	0	0
ENSG00000087074	0.000266134250925948	0.000263512457290884	0.000259220856169456	0.0001628859399516	0.000198113164082237	0.000221322311083462	0.00021643147779413
ENSG00000104804	3.68097165872681e-07	0	5.78617982521108e-07	0	1.53576096187781e-06	0	0
ENSG00000104805	8.39261538189713e-05	4.76406702446795e-05	9.54719671159828e-05	0.000113022897109273	0.000109039028293324	2.99084204166841e-05	0.000129858886676478
ENSG00000235191	0	0	0	0	0	0	0
ENSG00000104808	7.36194331745362e-07	0	5.78617982521108e-07	0	0	0	0
ENSG00000087088	0.000104907692273714	0.00015036586545977	0.000237233372833654	0.000299178257053958	0.00018889859831097	0.000155523786166757	0.000173145182235304
ENSG00000267898	0	0	5.78617982521108e-07	0	0	0	0
ENSG00000087086	0.00281851999908712	0.00400330507149822	0.0343988390608799	0.00281892402201952	0.0026845101613624	0.00680117480275397	0.0144576227166479
ENSG00000104812	6.99384615158094e-06	5.95508378058494e-06	3.47170789512665e-06	3.32420285615509e-06	3.07152192375561e-06	1.19633681666736e-05	0
ENSG00000183207	2.13496356206155e-05	2.23315641771935e-05	2.60378092134499e-05	4.65388399861713e-05	2.30364144281671e-05	4.18717885833578e-05	0
ENSG00000104826	0	0	0	0	1.53576096187781e-06	0	0
ENSG00000268655	0	0	0	0	0	0	0
ENSG00000104827	0	0	0	0	0	0	0
ENSG00000267335	0	0	0	0	0	0	0
ENSG00000104818	0	0	0	0	0	0	0
ENSG00000267631	0	0	0	0	0	0	0
ENSG00000189052	0	0	0	0	0	0	0
ENSG00000213030	0	0	0	0	0	0	0
ENSG00000196337	0	0	0	0	0	0	0
ENSG00000225950	0	0	0	0	0	0	0
ENSG00000268108	0	0	0	0	0	0	0
ENSG00000268287	0	0	0	0	0	0	0
ENSG00000104848	0	0	0	0	0	0	0
ENSG00000104852	5.9999838037247e-05	5.80620668607031e-05	5.49687083395053e-05	0.000113022897109273	0.000102895984445813	5.98168408333682e-05	0
ENSG00000104863	1.03067206444351e-05	5.95508378058494e-06	6.9434157902533e-06	0	1.07503267331446e-05	5.98168408333682e-06	0
ENSG00000221916	3.68097165872681e-06	2.97754189029247e-06	1.73585394756332e-06	0	7.67880480938903e-06	1.19633681666736e-05	0
ENSG00000177380	0	0	0	0	0	0	0
ENSG00000130528	0	0	0	0	0	0	0
ENSG00000130529	3.68097165872681e-07	0	2.19874833358021e-05	3.32420285615509e-06	0	1.19633681666736e-05	0
ENSG00000063127	2.20858299523609e-06	1.19101675611699e-05	5.78617982521108e-07	0	0	0	0
ENSG00000197813	8.09813764919898e-06	2.97754189029247e-06	2.89308991260554e-06	6.64840571231019e-06	6.14304384751122e-06	5.98168408333682e-06	0
ENSG00000104894	0.000668464453224789	0.00286290652751621	0.000969763738705377	0.000644895354094088	0.000580517643589811	0.000562278303833661	0.000562721842264739
ENSG00000074219	0	2.97754189029247e-06	0	0	0	0	0
ENSG00000268157	0	1.48877094514623e-06	0	0	0	0	0
ENSG00000104901	0	1.48877094514623e-06	0	0	0	0	0
ENSG00000268686	0	0	0	0	0	0	0
ENSG00000161609	0	0	0	0	0	0	0
ENSG00000142538	0	0	0	0	0	0	0
ENSG00000261949	0	0	0	0	0	0	0
ENSG00000104888	0	0	0	0	0	0	0
ENSG00000104872	6.07360323689924e-05	8.78374857636278e-05	4.57108206191675e-05	5.98356514107917e-05	7.21807652082569e-05	4.78534726666946e-05	4.32862955588261e-05
ENSG00000161618	1.69324696301433e-05	5.50845249704107e-05	2.48805732484076e-05	9.97260856846528e-06	2.15006534662893e-05	1.79450522500105e-05	4.32862955588261e-05
ENSG00000269469	0	0	0	0	0	0	0
ENSG00000090554	0.00016748421047207	2.82866479577785e-05	1.90943934231966e-05	2.32694199930857e-05	9.67529405983018e-05	2.39267363333473e-05	0
ENSG00000142541	0.0150213091449324	0.0156291173821452	0.00741672529995556	0.00706393106932957	0.0118714322353154	0.00903832464992194	0.00320318587135313
ENSG00000142534	0.00204036259043227	0.0031815035097775	0.00204194286031699	0.0012066856367843	0.00139907823627068	0.00299682372575175	0.000952298502294174
ENSG00000268000	0	0	0	0	0	0	0
ENSG00000104870	4.89569230610666e-05	7.14610053670193e-05	0.000461158532069323	1.99452171369306e-05	2.30364144281671e-05	0.00039479114950023	0.000303004068911783
ENSG00000142552	2.57668016110877e-06	0	2.89308991260554e-06	3.32420285615509e-06	0	0	0
ENSG00000142546	0.000557667206297112	9.67701114345052e-05	0.000150440675455488	0.00018947956280084	0.000304080670451806	0.000107670313500063	4.32862955588261e-05
ENSG00000126460	3.31287449285413e-06	0	2.31447193008443e-06	0	0	0	0
ENSG00000126464	4.78526315634485e-06	5.95508378058494e-06	4.62894386016886e-06	6.64840571231019e-06	3.07152192375561e-06	4.18717885833578e-05	0
ENSG00000268636	0	0	0	0	0	0	0
ENSG00000126458	3.31287449285413e-06	2.97754189029247e-06	2.60378092134499e-05	9.97260856846528e-06	4.60728288563342e-06	0	0
ENSG00000126461	8.46623481507167e-06	1.04213966160236e-05	8.10065175529551e-06	1.66210142807755e-05	6.14304384751122e-06	1.79450522500105e-05	0
ENSG00000126456	5.44783805491568e-05	2.97754189029247e-05	3.35598429862243e-05	0.000113022897109273	8.44668529032793e-05	1.79450522500105e-05	0
ENSG00000126453	1.43557894690346e-05	1.48877094514623e-05	1.50440675455488e-05	1.99452171369306e-05	2.45721753900449e-05	1.19633681666736e-05	0
ENSG00000126457	9.86500404538785e-05	0.000154832178295208	4.8025292549252e-05	0.000122995505677738	0.000109039028293324	0.0001136519975834	0
ENSG00000224420	0	0	0	0	0	0	0
ENSG00000268677	0	0	0	0	0	0	0
ENSG00000169169	0	0	0	0	0	0	0
ENSG00000126467	7.36194331745362e-07	0	2.31447193008443e-06	0	0	0	0
ENSG00000196961	1.36195951372892e-05	1.78652513417548e-05	7.81134276403496e-05	3.6566231417706e-05	1.07503267331446e-05	2.39267363333473e-05	8.65725911176522e-05
ENSG00000010361	4.41716599047217e-06	7.44385472573117e-06	5.20756184268997e-06	1.32968114246204e-05	9.21456577126683e-06	1.19633681666736e-05	0
ENSG00000269194	0	1.48877094514623e-06	0	0	0	0	0
ENSG00000104973	8.46623481507167e-06	2.23315641771935e-05	1.50440675455488e-05	1.32968114246204e-05	9.21456577126683e-06	0	0
ENSG00000268006	7.36194331745362e-07	1.48877094514623e-06	0	3.32420285615509e-06	0	0	0
ENSG00000104960	3.23925505967959e-05	3.57305026835096e-05	3.81887868463931e-05	3.32420285615509e-05	3.37867411613117e-05	5.98168408333682e-05	0
ENSG00000268047	0	0	0	0	0	0	0
ENSG00000269352	3.68097165872681e-07	0	5.78617982521108e-07	0	0	0	0
ENSG00000267896	7.36194331745362e-07	1.48877094514623e-06	5.78617982521108e-07	0	0	0	0
ENSG00000039650	2.50306072793423e-05	4.16855864640946e-05	2.6616427195971e-05	4.98630428423264e-05	4.91443507800898e-05	4.18717885833578e-05	4.32862955588261e-05
ENSG00000204673	6.62574898570826e-06	1.78652513417548e-05	1.27295956154644e-05	6.64840571231019e-06	9.21456577126683e-06	1.19633681666736e-05	0
ENSG00000104946	1.95091497912521e-05	1.19101675611699e-05	1.04151236853799e-05	4.98630428423264e-05	2.91794582756783e-05	0	8.65725911176522e-05
ENSG00000104951	3.68097165872681e-06	2.97754189029247e-06	3.47170789512665e-06	0	7.67880480938903e-06	1.19633681666736e-05	0
ENSG00000213024	2.13496356206155e-05	3.12641898480709e-05	2.95095171085765e-05	2.65936228492408e-05	1.68933705806559e-05	4.18717885833578e-05	8.65725911176522e-05
ENSG00000269179	0	0	0	0	0	0	0
ENSG00000169136	4.41716599047217e-06	5.95508378058494e-06	3.35598429862243e-05	3.32420285615509e-06	7.67880480938903e-06	5.38351567500314e-05	4.32862955588261e-05
ENSG00000161640	0	0	5.78617982521108e-07	0	0	0	0
ENSG00000105053	3.31287449285413e-05	5.50845249704107e-05	2.77736631610132e-05	5.31872456984815e-05	2.76436973138005e-05	2.39267363333473e-05	8.65725911176522e-05
ENSG00000142528	3.31287449285413e-06	1.48877094514623e-06	1.15723596504222e-06	0	4.60728288563342e-06	0	0
ENSG00000269091	0	0	0	0	0	0	0
ENSG00000267890	0	0	0	0	0	0	0
ENSG00000161652	0	0	0	0	0	0	0
ENSG00000105357	0	0	0	0	0	0	0
ENSG00000267815	0	0	0	0	0	0	0
ENSG00000131398	3.68097165872681e-07	0	5.20756184268997e-06	0	0	0	0
ENSG00000131408	5.59507692126475e-05	7.5927318202458e-05	5.49687083395053e-05	4.32146371300162e-05	7.21807652082569e-05	3.58901045000209e-05	4.32862955588261e-05
ENSG00000131400	3.68097165872681e-07	5.95508378058494e-06	0	0	0	5.98168408333682e-06	8.65725911176522e-05
ENSG00000269392	0	0	0	0	0	0	0
ENSG00000062822	4.78526315634485e-06	8.93262567087741e-06	6.9434157902533e-06	3.32420285615509e-06	6.14304384751122e-06	5.98168408333682e-06	0
ENSG00000142539	0	0	0	0	0	0	0
ENSG00000269404	2.94477732698145e-06	0.000178652513417548	4.05032587764776e-06	0	1.53576096187781e-06	5.98168408333682e-05	0
ENSG00000086967	0	1.48877094514623e-06	0	0	0	0	4.32862955588261e-05
ENSG00000142530	0	1.48877094514623e-06	5.78617982521108e-07	0	0	0	0
ENSG00000161671	6.73617813547006e-05	5.21069830801182e-05	7.57989557102651e-05	8.31050714038774e-05	3.9929785008823e-05	7.17802090000419e-05	0
ENSG00000268854	3.68097165872681e-07	1.48877094514623e-06	5.78617982521108e-07	0	0	0	0
ENSG00000268518	0	0	1.15723596504222e-06	0	0	0	0
ENSG00000161677	3.09201619333052e-05	1.33989385063161e-05	7.5220337727744e-05	2.99178257053958e-05	4.91443507800898e-05	7.77618930833787e-05	0
ENSG00000204653	0	0	0	0	0	0	0
ENSG00000131409	0	0	0	0	0	0	0
ENSG00000213023	0	0	0	0	0	0	0
ENSG00000235034	0	0	0	0	0	0	0
ENSG00000161681	0	0	0	0	0	0	0
ENSG00000105472	1.36195951372892e-05	5.95508378058494e-06	3.35598429862243e-05	1.66210142807755e-05	1.53576096187781e-06	2.39267363333473e-05	0
ENSG00000142511	0	0	0	0	0	0	0
ENSG00000261341	0	0	0	0	0	0	0
ENSG00000142513	0	0	0	0	0	0	0
ENSG00000268375	3.68097165872681e-07	0	0	0	0	0	0
ENSG00000167747	1.95091497912521e-05	3.42417317383634e-05	6.36479780773219e-06	2.99178257053958e-05	1.84291315425337e-05	1.19633681666736e-05	0
ENSG00000180279	0	0	0	0	0	0	0
ENSG00000167748	0	1.63764803966086e-05	4.05032587764776e-06	0	0	0	0
ENSG00000174562	0	0	0	0	0	0	0
ENSG00000267968	0	0	0	0	0	0	0
ENSG00000142515	0	0	0	0	0	0	0
ENSG00000167751	0	1.48877094514623e-06	0	0	0	0	0
ENSG00000267880	0	0	0	0	0	0	0
ENSG00000167749	0	0	0	0	0	0	0
ENSG00000167754	0	0	0	0	0	0	0
ENSG00000269495	0	0	0	0	0	0	0
ENSG00000167755	0	0	0	0	0	0	0
ENSG00000267879	0	0	0	0	0	0	0
ENSG00000169035	0	0	0	0	0	0	0
ENSG00000129455	0	0	0	0	0	0	0
ENSG00000269741	0	0	0	0	0	0	0
ENSG00000213022	0	0	0	0	0	0	0
ENSG00000129451	0	0	0	0	0	0	0
ENSG00000268739	0	0	0	0	0	0	0
ENSG00000167757	0	0	0	0	0	0	0
ENSG00000186474	0	0	0	0	0	0	0
ENSG00000268906	0	0	0	0	0	0	0
ENSG00000268390	0	0	0	0	0	0	0
ENSG00000167759	0	0	0	0	0	0	0
ENSG00000129437	0	0	0	0	0	0	0
ENSG00000142544	3.68097165872681e-06	8.93262567087741e-06	2.89308991260554e-06	3.32420285615509e-06	4.60728288563342e-06	1.79450522500105e-05	0
ENSG00000129450	3.68097165872681e-07	0	2.77736631610132e-05	6.64840571231019e-06	0	3.58901045000209e-05	0
ENSG00000168995	1.10429149761804e-06	0	2.31447193008443e-05	4.32146371300162e-05	4.60728288563342e-06	2.39267363333473e-05	0
ENSG00000269072	0	0	0	0	0	0	0
ENSG00000105383	1.84048582936341e-06	2.97754189029247e-06	0.000127874574137165	0	3.07152192375561e-06	0.000185432206583442	0
ENSG00000179213	0	0	0	0	0	0	0
ENSG00000268595	0	0	0	0	0	0	0
ENSG00000268318	0	0	0	0	0	0	0
ENSG00000142549	0	0	0	0	0	0	0
ENSG00000186806	0	2.97754189029247e-06	1.73585394756332e-06	0	0	0	0
ENSG00000267905	0	0	0	0	0	0	0
ENSG00000267984	0	0	5.78617982521108e-07	0	0	0	0
ENSG00000105379	8.87114169753161e-05	0.000107191508050529	0.000110516034661532	7.31324628354121e-05	0.000113646311178958	5.38351567500314e-05	0
ENSG00000269403	0	0	0	0	0	0	0
ENSG00000160318	3.68097165872681e-07	0	5.78617982521108e-07	3.32420285615509e-06	7.67880480938903e-06	5.98168408333682e-06	0
ENSG00000105374	7.58280161697723e-05	4.76406702446795e-05	0.000134239371944897	0.0120203175278568	0.00438766906808489	7.17802090000419e-05	0.000129858886676478
ENSG00000105370	0	0	0	3.32420285615509e-05	0	0	0
ENSG00000262874	3.68097165872681e-07	0	5.78617982521108e-07	0	0	0	0
ENSG00000268889	0	0	0	0	0	0	0
ENSG00000142512	2.94477732698145e-06	4.91294411898257e-05	9.20002592208562e-05	6.64840571231019e-06	6.14304384751122e-06	1.79450522500105e-05	4.32862955588261e-05
ENSG00000254760	0	0	0	0	0	0	0
ENSG00000255441	3.68097165872681e-07	0	0	3.32420285615509e-06	1.53576096187781e-06	5.98168408333682e-06	0
ENSG00000105366	0	0	0	0	0	0	0
ENSG00000213822	0	0	0	0	0	0	0
ENSG00000254521	0	0	2.89308991260554e-06	0	0	0	0
ENSG00000105492	0	0	0	3.32420285615509e-06	0	0	0
ENSG00000268777	0	0	0	0	0	0	0
ENSG00000105497	5.8895546539629e-06	4.4663128354387e-06	5.78617982521108e-07	3.32420285615509e-06	3.07152192375561e-06	0	0
ENSG00000167765	3.68097165872681e-07	1.48877094514623e-06	1.15723596504222e-06	0	0	0	0
ENSG00000267808	0	0	0	0	0	0	0
ENSG00000105501	0	1.48877094514623e-06	2.6616427195971e-05	0	0	1.19633681666736e-05	0
ENSG00000268500	0	0	0	0	0	0	0
ENSG00000254415	1.47238866349072e-06	4.4663128354387e-06	2.31447193008443e-05	0	1.53576096187781e-06	5.98168408333682e-06	4.32862955588261e-05
ENSG00000269959	0	0	0	0	0	0	0
ENSG00000105509	0	0	0	0	0	1.19633681666736e-05	0
ENSG00000171051	8.83433198094435e-06	7.44385472573117e-06	0.000246491260553992	0	6.14304384751122e-06	4.78534726666946e-05	4.32862955588261e-05
ENSG00000171049	1.10429149761804e-06	0	1.27295956154644e-05	3.32420285615509e-06	0	5.98168408333682e-06	0
ENSG00000187474	0	0	0	0	0	0	0
ENSG00000268316	0	0	0	0	0	0	0
ENSG00000269483	0	0	0	0	0	0	0
ENSG00000161551	1.84048582936341e-06	0	2.31447193008443e-06	6.64840571231019e-06	4.60728288563342e-06	0	0
ENSG00000268095	0	0	0	0	0	0	0
ENSG00000198093	2.94477732698145e-06	1.48877094514623e-06	0	0	4.60728288563342e-06	0	0
ENSG00000176024	1.10429149761804e-06	1.48877094514623e-06	0	6.64840571231019e-06	1.53576096187781e-06	5.98168408333682e-06	0
ENSG00000269235	0	0	0	0	0	0	0
ENSG00000256683	2.4294412947597e-05	1.48877094514623e-05	1.38868315805066e-05	6.64840571231019e-06	1.22860876950224e-05	5.98168408333682e-06	0
ENSG00000197619	2.57668016110877e-06	1.48877094514623e-06	1.15723596504222e-06	3.32420285615509e-06	3.07152192375561e-06	0	4.32862955588261e-05
ENSG00000142556	2.57668016110877e-06	1.48877094514623e-06	1.15723596504222e-06	6.64840571231019e-06	3.07152192375561e-06	0	0
ENSG00000256087	3.68097165872681e-06	2.97754189029247e-06	5.78617982521108e-07	0	4.60728288563342e-06	1.19633681666736e-05	0
ENSG00000197608	7.36194331745362e-07	0	1.15723596504222e-06	3.32420285615509e-06	3.07152192375561e-06	0	4.32862955588261e-05
ENSG00000204611	2.57668016110877e-06	1.48877094514623e-06	5.78617982521108e-07	3.32420285615509e-06	1.53576096187781e-06	0	0
ENSG00000268458	0	0	0	0	0	0	0
ENSG00000196267	1.28834008055438e-05	1.04213966160236e-05	7.5220337727744e-06	1.99452171369306e-05	3.68582630850673e-05	5.98168408333682e-06	0
ENSG00000267927	0	0	1.15723596504222e-06	0	0	0	0
ENSG00000105568	7.95089878284991e-05	9.67701114345052e-05	7.57989557102651e-05	0.000126319708533894	9.67529405983018e-05	3.58901045000209e-05	4.32862955588261e-05
ENSG00000268015	0	0	0	0	0	0	0
ENSG00000196214	1.7300566796016e-05	2.08427932320473e-05	5.20756184268997e-06	1.32968114246204e-05	2.45721753900449e-05	0	0
ENSG00000269102	0	0	0	0	0	0	0
ENSG00000198464	2.06134412888701e-05	3.42417317383634e-05	1.04151236853799e-05	2.65936228492408e-05	1.53576096187781e-05	2.39267363333473e-05	0
ENSG00000269535	0	0	0	0	0	0	0
ENSG00000167554	7.36194331745362e-07	0	0	0	0	0	0
ENSG00000221923	1.39876923031619e-05	3.27529607932172e-05	5.20756184268997e-06	2.65936228492408e-05	1.22860876950224e-05	0	0
ENSG00000167555	1.06748178103078e-05	5.95508378058494e-06	1.15723596504222e-06	6.64840571231019e-06	4.60728288563342e-06	0	0
ENSG00000198633	3.68097165872681e-07	0	0	0	1.53576096187781e-06	0	0
ENSG00000258405	3.68097165872681e-07	1.48877094514623e-06	0	3.32420285615509e-06	0	0	0
ENSG00000269349	0	0	0	0	0	0	0
ENSG00000198482	1.47238866349072e-06	2.97754189029247e-06	1.15723596504222e-06	9.97260856846528e-06	1.53576096187781e-06	0	0
ENSG00000167562	6.25765181983558e-06	1.19101675611699e-05	3.47170789512665e-06	9.97260856846528e-06	4.60728288563342e-06	0	0
ENSG00000268886	0	0	0	0	0	0	0
ENSG00000167766	1.58281781325253e-05	8.93262567087741e-06	6.36479780773219e-06	3.6566231417706e-05	3.37867411613117e-05	5.98168408333682e-06	0
ENSG00000213020	5.52145748809022e-06	1.33989385063161e-05	5.20756184268997e-06	1.66210142807755e-05	9.21456577126683e-06	0	0
ENSG00000189190	2.94477732698145e-06	1.48877094514623e-06	1.15723596504222e-06	3.98904342738611e-05	1.38218486569003e-05	1.19633681666736e-05	0
ENSG00000198538	3.31287449285413e-06	2.97754189029247e-06	5.78617982521108e-07	3.32420285615509e-06	3.07152192375561e-06	5.98168408333682e-06	0
ENSG00000204604	5.52145748809022e-06	1.19101675611699e-05	4.05032587764776e-06	1.66210142807755e-05	2.15006534662893e-05	5.98168408333682e-06	0
ENSG00000182986	2.20858299523609e-06	1.48877094514623e-06	1.15723596504222e-06	0	1.53576096187781e-06	1.19633681666736e-05	0
ENSG00000213793	0	0	5.78617982521108e-07	0	0	0	0
ENSG00000269646	0	0	0	3.32420285615509e-06	0	0	0
ENSG00000180257	5.52145748809022e-06	7.44385472573117e-06	5.78617982521108e-07	3.32420285615509e-06	4.60728288563342e-06	5.98168408333682e-06	0
ENSG00000221874	0	0	0	0	0	0	0
ENSG00000267943	0	0	0	0	0	0	0
ENSG00000269526	0	0	0	0	0	0	0
ENSG00000268964	0	0	0	0	0	0	0
ENSG00000170949	9.57052631268971e-06	1.48877094514623e-05	6.9434157902533e-06	1.32968114246204e-05	1.22860876950224e-05	5.98168408333682e-06	0
ENSG00000170954	3.68097165872681e-07	0	0	6.64840571231019e-06	0	0	0
ENSG00000197937	1.47238866349072e-06	1.48877094514623e-06	2.31447193008443e-06	3.32420285615509e-06	1.53576096187781e-06	0	0
ENSG00000268613	0	0	5.78617982521108e-07	0	0	0	0
ENSG00000197497	1.47238866349072e-06	1.48877094514623e-06	0	3.32420285615509e-06	1.53576096187781e-06	0	0
ENSG00000268842	0	0	0	0	0	0	0
ENSG00000269051	0	0	5.78617982521108e-07	0	0	0	0
ENSG00000197928	1.14110121420531e-05	1.48877094514623e-05	4.05032587764776e-06	1.99452171369306e-05	1.22860876950224e-05	1.19633681666736e-05	0
ENSG00000269288	0	0	0	0	1.53576096187781e-06	0	0
ENSG00000196131	0	1.48877094514623e-06	0	0	0	0	0
ENSG00000228567	0	0	0	0	0	0	0
ENSG00000269758	0	0	0	0	0	0	0
ENSG00000163098	0	0	0	0	0	0	0
ENSG00000213799	2.94477732698145e-06	1.48877094514623e-06	5.78617982521108e-07	0	3.07152192375561e-06	0	0
ENSG00000203326	4.04906882459949e-06	5.95508378058494e-06	1.15723596504222e-06	0	4.60728288563342e-06	0	0
ENSG00000196417	4.04906882459949e-06	2.97754189029247e-06	5.78617982521108e-07	3.32420285615509e-06	3.07152192375561e-06	1.19633681666736e-05	0
ENSG00000198346	7.36194331745362e-07	4.4663128354387e-06	5.78617982521108e-07	0	4.60728288563342e-06	0	0
ENSG00000130844	8.61347368142074e-05	9.5281340489359e-05	3.35598429862243e-05	3.6566231417706e-05	5.83589165513566e-05	4.78534726666946e-05	0
ENSG00000268864	0	0	0	0	0	0	0
ENSG00000204595	0	0	0	0	0	0	0
ENSG00000269842	0	0	0	0	0	0	0
ENSG00000269877	0	0	0	0	0	0	0
ENSG00000269564	0	0	0	0	0	0	0
ENSG00000142405	7.36194331745362e-07	0	9.83650570285884e-06	0	0	5.98168408333682e-06	0
ENSG00000228323	3.68097165872681e-07	0	5.78617982521108e-07	0	0	0	0
ENSG00000232324	0	0	5.78617982521108e-07	0	0	0	0
ENSG00000179820	9.53371659610244e-05	5.95508378058494e-05	0.000200780439934824	4.65388399861713e-05	8.44668529032793e-05	0.000137578733916747	0
ENSG00000232220	3.68097165872681e-07	1.48877094514623e-06	0	3.32420285615509e-06	0	0	0
ENSG00000126583	0	0	0	0	0	0	0
ENSG00000105605	0	0	0	0	0	0	0
ENSG00000142408	3.68097165872681e-07	0	5.78617982521108e-07	0	0	0	0
ENSG00000130433	0	0	0	0	0	0	0
ENSG00000189068	1.84048582936341e-06	5.95508378058494e-06	0.000109937416679011	3.32420285615509e-06	4.60728288563342e-06	0	0
ENSG00000248385	0	0	0	0	0	0	0
ENSG00000170909	2.57668016110877e-06	2.97754189029247e-06	0.000122667012294475	0	1.53576096187781e-06	2.39267363333473e-05	0
ENSG00000170906	0.00010711627526895	7.74160891476042e-05	0.000133660753962376	0.0001628859399516	0.000118253594064591	9.57069453333892e-05	4.32862955588261e-05
ENSG00000105619	2.76072874404511e-05	1.63764803966086e-05	1.67799214931121e-05	2.99178257053958e-05	4.14655459707008e-05	4.18717885833578e-05	0
ENSG00000105618	6.58893926912099e-05	4.4663128354387e-05	3.52956969337876e-05	5.98356514107917e-05	9.52171796364239e-05	2.39267363333473e-05	0
ENSG00000237017	0	0	0	0	0	0	0
ENSG00000088038	1.47238866349072e-05	1.33989385063161e-05	9.25788772033773e-06	6.64840571231019e-06	1.38218486569003e-05	1.19633681666736e-05	0
ENSG00000105617	5.33740890515388e-05	4.31743574092408e-05	3.29812250037032e-05	6.31598542669468e-05	6.60377213607456e-05	5.98168408333682e-06	0
ENSG00000167608	3.68097165872681e-07	0	2.31447193008443e-06	9.97260856846528e-06	3.07152192375561e-06	0	0
ENSG00000125505	1.50919838007799e-05	4.4663128354387e-06	6.36479780773219e-05	3.32420285615509e-06	7.67880480938903e-06	8.97252612500523e-05	0
ENSG00000170892	2.83434817721964e-05	2.97754189029247e-05	7.63775736927863e-05	4.98630428423264e-05	3.53225021231895e-05	5.38351567500314e-05	0.000129858886676478
ENSG00000268816	0	1.48877094514623e-06	5.78617982521108e-07	3.32420285615509e-06	0	0	0
ENSG00000223660	0	0	5.78617982521108e-07	0	0	0	0
ENSG00000170889	0.00418047951281604	0.00430105926052747	0.00402197359650422	0.00211751721937079	0.00303159213874679	0.00421708727875246	0.00207774218682365
ENSG00000204577	2.94477732698145e-06	2.97754189029247e-06	6.53838320248852e-05	3.32420285615509e-06	1.53576096187781e-06	4.18717885833578e-05	4.32862955588261e-05
ENSG00000244482	1.84048582936341e-06	1.48877094514623e-06	2.25661013183232e-05	0	1.53576096187781e-06	1.79450522500105e-05	8.65725911176522e-05
ENSG00000269524	0	0	0	0	0	0	0
ENSG00000268164	0	0	0	0	0	0	0
ENSG00000105609	0	0	0	0	0	0	0
ENSG00000131042	2.13496356206155e-05	8.93262567087741e-06	0.000179950192564065	9.97260856846528e-06	6.14304384751122e-06	8.37435771667155e-05	8.65725911176522e-05
ENSG00000170866	3.31287449285413e-06	2.97754189029247e-06	0.000143497259665235	0	3.07152192375561e-06	0	0
ENSG00000187116	4.04906882459949e-06	7.44385472573117e-06	0.000273686305732484	9.97260856846528e-06	4.60728288563342e-06	4.18717885833578e-05	0
ENSG00000239961	3.68097165872681e-07	5.95508378058494e-06	5.78617982521108e-07	0	3.07152192375561e-06	0.000167487154333431	0
ENSG00000268802	0	1.48877094514623e-06	5.78617982521108e-07	3.32420285615509e-06	0	0	0
ENSG00000167613	1.98772469571248e-05	5.0618212134972e-05	8.15851355354762e-05	0.000126319708533894	4.45370678944564e-05	2.99084204166841e-05	0
ENSG00000167614	0	0	0	0	0	0	0
ENSG00000227407	0	0	0	0	0	0	0
ENSG00000269873	0	0	5.78617982521108e-07	0	0	0	0
ENSG00000267838	0	0	0	0	0	0	0
ENSG00000226696	1.47238866349072e-06	1.48877094514623e-06	1.73585394756332e-06	6.64840571231019e-06	3.07152192375561e-06	0	0
ENSG00000167615	3.97544939142496e-05	2.97754189029247e-05	4.62894386016886e-05	2.65936228492408e-05	5.06801117419676e-05	4.18717885833578e-05	4.32862955588261e-05
ENSG00000182909	2.94477732698145e-06	4.4663128354387e-06	5.78617982521108e-06	0	0	1.19633681666736e-05	0
ENSG00000167617	0	0	0	0	0	0	0
ENSG00000167618	0	0	4.05032587764776e-06	2.32694199930857e-05	6.14304384751122e-06	0	0
ENSG00000104970	0	0	5.78617982521108e-07	0	1.53576096187781e-06	0	0
ENSG00000239998	2.20858299523609e-06	1.04213966160236e-05	6.59624500074063e-05	3.32420285615509e-06	3.07152192375561e-06	2.99084204166841e-05	0
ENSG00000104972	5.52145748809022e-06	2.82866479577785e-05	9.77864390460672e-05	6.64840571231019e-06	6.14304384751122e-06	1.79450522500105e-05	4.32862955588261e-05
ENSG00000269271	0	0	0	0	0	0	0
ENSG00000104974	6.25765181983558e-06	7.44385472573117e-06	5.3811472374463e-05	6.64840571231019e-06	4.60728288563342e-06	2.99084204166841e-05	0
ENSG00000224730	0	0	0	0	0	0	0
ENSG00000186818	1.84048582936341e-06	8.93262567087741e-06	8.67926973781662e-05	0	1.53576096187781e-06	0.000137578733916747	0
ENSG00000167633	7.36194331745362e-07	0	5.78617982521108e-07	3.6566231417706e-05	0	0	0
ENSG00000242019	0	0	0	0	0	0	0
ENSG00000189013	0	0	0	0	0	0	0
ENSG00000243772	3.68097165872681e-07	0	1.15723596504222e-06	7.31324628354121e-05	3.07152192375561e-06	0	0
ENSG00000125498	0	0	5.78617982521108e-07	0	0	0	0
ENSG00000240403	2.20858299523609e-06	0	1.73585394756332e-06	0.000106374491396963	1.68933705806559e-05	0	0
ENSG00000186431	0	0	8.10065175529551e-06	0	0	0	0
ENSG00000268734	3.68097165872681e-07	1.48877094514623e-06	1.09937416679011e-05	0	0	0	0
ENSG00000189430	3.68097165872681e-07	0	5.78617982521108e-07	4.65388399861713e-05	3.07152192375561e-06	0	0
ENSG00000167634	0	0	0	0	0	0	0
ENSG00000267502	3.68097165872681e-07	0	0	0	0	0	0
ENSG00000022556	2.20858299523609e-06	1.48877094514623e-06	1.15723596504222e-06	6.64840571231019e-06	1.53576096187781e-06	5.98168408333682e-06	0
ENSG00000267265	3.68097165872681e-07	0	0	0	1.53576096187781e-06	0	0
ENSG00000088053	0	0	5.78617982521108e-07	0	1.53576096187781e-06	0	0.000173145182235304
ENSG00000160439	4.78526315634485e-06	7.44385472573117e-06	2.89308991260554e-06	6.64840571231019e-06	4.60728288563342e-06	0	0
ENSG00000131037	0	1.48877094514623e-06	1.15723596504222e-06	6.64840571231019e-06	1.53576096187781e-06	0	0
ENSG00000125503	6.25765181983558e-06	7.44385472573117e-06	8.67926973781662e-06	3.32420285615509e-06	6.14304384751122e-06	5.98168408333682e-06	4.32862955588261e-05
ENSG00000105048	0	1.48877094514623e-06	2.31447193008443e-05	0	0	5.98168408333682e-06	0
ENSG00000129991	0	0	0	0	0	0	0
ENSG00000267110	0	0	0	0	0	0	0
ENSG00000167646	0	0	0	0	0	0	0
ENSG00000267577	0	0	0	0	0	0	0
ENSG00000129990	4.78526315634485e-06	2.97754189029247e-06	0	1.32968114246204e-05	3.07152192375561e-06	0	0
ENSG00000080031	0	0	0	0	0	0	0
ENSG00000267649	0	0	0	0	0	0	0
ENSG00000180089	5.52145748809022e-06	4.4663128354387e-06	5.20756184268997e-06	9.97260856846528e-06	1.53576096187781e-06	1.19633681666736e-05	0
ENSG00000269808	7.36194331745362e-07	0	0	0	0	0	0
ENSG00000105063	2.20858299523609e-06	1.48877094514623e-06	2.31447193008443e-06	9.97260856846528e-06	1.53576096187781e-06	0	0
ENSG00000133265	1.65643724642706e-05	3.12641898480709e-05	2.08302473707599e-05	2.32694199930857e-05	2.61079363519227e-05	2.99084204166841e-05	0
ENSG00000160469	3.68097165872681e-07	0	5.78617982521108e-07	0	1.53576096187781e-06	0	0
ENSG00000268729	0	0	0	0	0	0	0
ENSG00000180061	0	0	1.04151236853799e-05	0	0	0	0
ENSG00000133247	8.46623481507167e-06	7.44385472573117e-06	3.47170789512665e-06	5.31872456984815e-05	9.21456577126683e-06	1.19633681666736e-05	0
ENSG00000267531	0	0	0	0	0	0	0
ENSG00000160471	1.47238866349072e-06	0	0	0	0	0	0
ENSG00000267706	0	0	0	0	0	0	0
ENSG00000180043	0	0	0	0	0	0	0
ENSG00000095752	0	0	0	0	0	0	0
ENSG00000160472	0	0	0	0	0	0	0
ENSG00000269275	0	0	0	0	0	0	0
ENSG00000233493	1.10429149761804e-06	0	0	0	0	0	0
ENSG00000108107	0.00667949117192567	0.00607418545619664	0.00578155088135091	0.00328098821902508	0.00564699305682469	0.00573643503592001	0.00255389143797074
ENSG00000267093	0	1.48877094514623e-06	0	0	1.53576096187781e-06	0	0
ENSG00000108106	1.58281781325253e-05	1.48877094514623e-05	1.6201303510591e-05	3.32420285615509e-05	2.30364144281671e-05	1.79450522500105e-05	0
ENSG00000187902	0	0	0	0	0	0	0
ENSG00000063241	2.09815384547428e-05	2.97754189029247e-05	6.19121241297586e-05	3.32420285615509e-05	3.68582630850673e-05	7.17802090000419e-05	4.32862955588261e-05
ENSG00000269859	0	0	0	0	0	0	0
ENSG00000197483	4.78526315634485e-06	5.95508378058494e-06	3.47170789512665e-06	1.99452171369306e-05	3.07152192375561e-06	5.98168408333682e-06	4.32862955588261e-05
ENSG00000090971	2.20858299523609e-06	0	2.31447193008443e-06	3.32420285615509e-06	0	5.98168408333682e-06	0
ENSG00000179954	0	0	1.73585394756332e-06	0	0	5.98168408333682e-06	0
ENSG00000187550	0	0	0	0	0	0	0
ENSG00000231274	0	0	0	0	0	0	0
ENSG00000267730	0	0	0	0	0	0	0
ENSG00000218891	1.10429149761804e-06	1.48877094514623e-06	1.15723596504222e-06	0	0	0	0
ENSG00000179943	3.68097165872681e-07	0	2.31447193008443e-06	3.32420285615509e-06	1.53576096187781e-06	0	0
ENSG00000171443	3.20244534309233e-05	2.23315641771935e-05	7.00127758850541e-05	2.65936228492408e-05	3.83940240469451e-05	4.18717885833578e-05	0.000129858886676478
ENSG00000261221	2.94477732698145e-06	4.4663128354387e-06	2.89308991260554e-06	3.32420285615509e-06	7.67880480938903e-06	0	0
ENSG00000179922	4.78526315634485e-06	4.4663128354387e-06	5.20756184268997e-06	1.32968114246204e-05	3.07152192375561e-06	0	0
ENSG00000213015	1.25153036396712e-05	2.97754189029247e-05	3.12453710561398e-05	5.31872456984815e-05	1.53576096187781e-05	2.99084204166841e-05	0
ENSG00000171425	3.79140080848862e-05	6.9972234421873e-05	7.17486298326174e-05	2.65936228492408e-05	2.61079363519227e-05	7.17802090000419e-05	0
ENSG00000173581	2.94477732698145e-06	1.33989385063161e-05	0	6.64840571231019e-06	0	1.19633681666736e-05	0
ENSG00000063244	2.24539271182335e-05	2.38203351223398e-05	1.56226855280699e-05	1.66210142807755e-05	3.83940240469451e-05	2.39267363333473e-05	4.32862955588261e-05
ENSG00000267523	3.31287449285413e-06	0	1.15723596504222e-06	0	1.53576096187781e-06	0	0
ENSG00000063245	1.39876923031619e-05	2.08427932320473e-05	5.3811472374463e-05	9.64018828284977e-05	2.30364144281671e-05	4.18717885833578e-05	4.32862955588261e-05
ENSG00000267117	0	0	0	0	0	0	0
ENSG00000267183	0	0	0	0	0	0	0
ENSG00000267018	0	0	0	0	0	0	0
ENSG00000185792	0	0	5.78617982521108e-07	0	0	0	0
ENSG00000223638	0	0	0	0	0	0	0
ENSG00000229292	0	0	0	0	0	0	0
ENSG00000179873	0	0	0	0	0	0	0
ENSG00000160505	0	0	0	0	0	0	0
ENSG00000173572	0	0	0	0	0	0	0
ENSG00000179709	7.36194331745362e-07	0	0	0	0	0	0
ENSG00000171487	0	0	0	0	0	0	0
ENSG00000267522	0	0	0	0	0	0	0
ENSG00000142409	2.57668016110877e-06	0	6.36479780773219e-06	9.97260856846528e-06	6.14304384751122e-06	1.19633681666736e-05	0
ENSG00000167685	1.28834008055438e-05	1.19101675611699e-05	2.31447193008443e-06	1.66210142807755e-05	2.15006534662893e-05	0	0
ENSG00000204533	0	0	0	0	0	0	0
ENSG00000197487	0	0	0	0	0	0	0
ENSG00000197213	0	0	0	0	0	0	0
ENSG00000204532	0	0	0	0	0	0	0
ENSG00000131848	3.31287449285413e-06	4.4663128354387e-06	1.73585394756332e-06	6.64840571231019e-06	3.07152192375561e-06	0	0
ENSG00000267908	0	0	0	0	0	0	0
ENSG00000267710	7.36194331745362e-07	0	0	3.32420285615509e-06	4.60728288563342e-06	5.98168408333682e-06	0
ENSG00000267549	0	0	5.78617982521108e-07	0	0	0	0
ENSG00000267606	0	0	0	0	0	0	0
ENSG00000018869	2.57668016110877e-06	1.04213966160236e-05	2.31447193008443e-06	3.32420285615509e-06	1.07503267331446e-05	5.98168408333682e-06	0
ENSG00000267192	0	0	0	0	0	0	0
ENSG00000267454	1.84048582936341e-06	5.95508378058494e-06	1.15723596504222e-06	6.64840571231019e-06	1.53576096187781e-06	0	0
ENSG00000198440	2.20858299523609e-06	1.19101675611699e-05	2.89308991260554e-06	6.64840571231019e-06	7.67880480938903e-06	5.98168408333682e-06	0
ENSG00000198046	1.84048582936341e-06	5.95508378058494e-06	0	0	0	0	0
ENSG00000166770	4.04906882459949e-06	1.9354022286901e-05	5.78617982521108e-07	0	0	5.98168408333682e-06	0
ENSG00000196263	7.36194331745362e-07	0	0	0	0	0	0
ENSG00000267224	0	0	0	0	0	0	0
ENSG00000267421	3.68097165872681e-07	1.48877094514623e-06	0	0	0	0	0
ENSG00000196867	0	1.48877094514623e-06	5.78617982521108e-07	3.32420285615509e-06	0	0	0
ENSG00000269696	0	1.48877094514623e-06	0	0	0	0	0
ENSG00000197016	1.47238866349072e-06	0	0	0	3.07152192375561e-06	5.98168408333682e-06	0
ENSG00000197951	4.04906882459949e-06	5.95508378058494e-06	2.89308991260554e-06	3.32420285615509e-06	1.53576096187781e-06	0	0
ENSG00000268182	0	0	0	0	0	0	0
ENSG00000127903	3.68097165872681e-07	0	0	0	0	0	0
ENSG00000268352	1.47238866349072e-06	0	0	0	0	0	0
ENSG00000268568	2.20858299523609e-06	2.97754189029247e-06	1.15723596504222e-06	6.64840571231019e-06	4.60728288563342e-06	1.19633681666736e-05	0
ENSG00000269793	0	0	0	0	0	0	0
ENSG00000269699	0	0	0	0	0	0	0
ENSG00000198300	0	0	0	0	0	0	0
ENSG00000268654	0	0	0	0	0	0	0
ENSG00000131864	0	0	0	0	0	0	0
ENSG00000141946	0	0	0	0	0	0	0
ENSG00000258873	0	0	0	0	0	0	0
ENSG00000083844	1.17791093079258e-05	4.4663128354387e-06	8.67926973781662e-06	6.64840571231019e-06	6.14304384751122e-06	5.98168408333682e-06	0
ENSG00000105146	3.31287449285413e-06	0	1.15723596504222e-06	0	1.53576096187781e-06	0	0
ENSG00000204524	1.10429149761804e-06	1.48877094514623e-06	5.78617982521108e-07	3.32420285615509e-06	0	0	0
ENSG00000268713	3.68097165872681e-07	0	0	0	0	0	0
ENSG00000267871	3.68097165872681e-07	0	1.15723596504222e-06	0	0	0	0
ENSG00000197714	8.09813764919898e-06	5.95508378058494e-06	7.5220337727744e-06	3.32420285615509e-06	1.38218486569003e-05	5.98168408333682e-06	0
ENSG00000268205	6.62574898570826e-06	5.95508378058494e-06	4.05032587764776e-06	1.32968114246204e-05	9.21456577126683e-06	1.19633681666736e-05	0
ENSG00000178229	1.47238866349072e-06	4.4663128354387e-06	0	0	1.53576096187781e-06	5.98168408333682e-06	0
ENSG00000268678	3.68097165872681e-07	1.48877094514623e-06	0	0	0	0	0
ENSG00000131845	1.84048582936341e-06	0	0	0	1.53576096187781e-06	0	0
ENSG00000152433	3.68097165872681e-07	1.48877094514623e-06	5.78617982521108e-07	0	0	0	0
ENSG00000256060	1.80367611277614e-05	2.67978770126322e-05	1.21509776329433e-05	1.32968114246204e-05	2.15006534662893e-05	2.99084204166841e-05	0
ENSG00000268133	0	0	0	0	0	0	0
ENSG00000188785	6.62574898570826e-06	1.33989385063161e-05	4.62894386016886e-06	1.32968114246204e-05	1.53576096187781e-06	0	0
ENSG00000269533	0	0	0	0	0	0	0
ENSG00000268533	0	0	0	0	0	0	0
ENSG00000186272	2.20858299523609e-06	4.4663128354387e-06	1.73585394756332e-06	9.97260856846528e-06	4.60728288563342e-06	5.98168408333682e-06	0
ENSG00000186230	4.04906882459949e-06	8.93262567087741e-06	5.78617982521108e-07	0	4.60728288563342e-06	5.98168408333682e-06	0
ENSG00000268163	0	0	0	0	0	0	0
ENSG00000178201	0	0	0	0	0	0	0
ENSG00000197128	1.10429149761804e-06	1.48877094514623e-06	5.78617982521108e-07	3.32420285615509e-06	0	0	0
ENSG00000268266	0	0	0	0	0	0	0
ENSG00000105136	3.31287449285413e-06	2.97754189029247e-06	2.31447193008443e-06	3.32420285615509e-06	7.67880480938903e-06	0	0
ENSG00000268107	0	0	0	0	0	0	0
ENSG00000152439	4.04906882459949e-06	2.97754189029247e-06	1.73585394756332e-06	1.32968114246204e-05	3.07152192375561e-06	0	0
ENSG00000121406	1.84048582936341e-06	1.48877094514623e-06	1.15723596504222e-06	0	6.14304384751122e-06	0	0
ENSG00000251369	6.62574898570826e-06	4.4663128354387e-06	1.15723596504222e-06	3.32420285615509e-06	6.14304384751122e-06	0	0
ENSG00000083817	1.10429149761804e-06	2.97754189029247e-06	0	3.32420285615509e-06	3.07152192375561e-06	0	0
ENSG00000171649	2.20858299523609e-06	1.48877094514623e-06	1.15723596504222e-06	9.97260856846528e-06	6.14304384751122e-06	0	0
ENSG00000183647	1.47238866349072e-06	4.4663128354387e-06	0	3.32420285615509e-06	3.07152192375561e-06	0	0
ENSG00000213762	6.62574898570826e-06	5.95508378058494e-06	2.89308991260554e-06	3.32420285615509e-06	0	0	0
ENSG00000268392	0	0	0	0	0	0	0
ENSG00000121417	6.25765181983558e-06	1.04213966160236e-05	2.89308991260554e-06	2.99178257053958e-05	1.07503267331446e-05	5.98168408333682e-06	0
ENSG00000180532	0	0	0	0	0	0	0
ENSG00000204519	3.31287449285413e-06	4.4663128354387e-06	1.15723596504222e-06	3.32420285615509e-06	4.60728288563342e-06	0	0
ENSG00000269026	0	0	0	0	0	0	0
ENSG00000268948	0	0	0	0	0	0	0
ENSG00000179909	1.47238866349072e-06	4.4663128354387e-06	5.78617982521108e-07	6.64840571231019e-06	0	0	0
ENSG00000083814	4.78526315634485e-06	1.48877094514623e-06	2.89308991260554e-06	9.97260856846528e-06	4.60728288563342e-06	5.98168408333682e-06	0
ENSG00000152443	2.94477732698145e-06	2.97754189029247e-06	3.47170789512665e-06	3.32420285615509e-06	3.07152192375561e-06	0	0
ENSG00000083828	1.36195951372892e-05	1.48877094514623e-05	8.67926973781662e-06	9.97260856846528e-06	1.53576096187781e-05	1.79450522500105e-05	0
ENSG00000178935	4.41716599047217e-06	2.97754189029247e-06	1.73585394756332e-06	3.32420285615509e-06	1.53576096187781e-06	1.19633681666736e-05	0
ENSG00000268750	0	0	0	0	0	0	0
ENSG00000269343	1.47238866349072e-06	1.48877094514623e-06	5.78617982521108e-07	0	0	0	0
ENSG00000204514	9.20242914681703e-06	1.9354022286901e-05	6.36479780773219e-06	2.32694199930857e-05	6.14304384751122e-06	1.19633681666736e-05	0
ENSG00000198466	6.25765181983558e-06	4.4663128354387e-06	4.62894386016886e-06	0	7.67880480938903e-06	1.79450522500105e-05	0
ENSG00000269476	0	0	0	0	0	0	0
ENSG00000173480	1.84048582936341e-06	1.48877094514623e-06	1.73585394756332e-06	0	0	0	0
ENSG00000196724	1.84048582936341e-06	2.97754189029247e-06	1.73585394756332e-06	3.32420285615509e-06	1.53576096187781e-06	0	0
ENSG00000152454	2.57668016110877e-06	5.95508378058494e-06	5.78617982521108e-07	0	1.53576096187781e-06	0	0
ENSG00000177025	0	2.97754189029247e-06	5.78617982521108e-07	0	0	0	0
ENSG00000166704	2.57668016110877e-06	7.44385472573117e-06	2.31447193008443e-06	9.97260856846528e-06	0	5.98168408333682e-06	0
ENSG00000176593	7.36194331745362e-07	1.48877094514623e-06	2.89308991260554e-06	0	1.53576096187781e-06	0	0
ENSG00000152467	0	0	0	0	0	0	0
ENSG00000176293	1.47238866349072e-06	7.44385472573117e-06	0	3.32420285615509e-06	0	0	0
ENSG00000121413	2.13496356206155e-05	2.67978770126322e-05	4.05032587764776e-06	6.64840571231019e-06	1.84291315425337e-05	5.98168408333682e-06	0
ENSG00000181894	3.68097165872681e-06	4.4663128354387e-06	0	3.32420285615509e-06	1.53576096187781e-06	0	0
ENSG00000171606	3.23925505967959e-05	4.01968155189483e-05	1.15723596504222e-05	2.32694199930857e-05	1.99648925044115e-05	0	4.32862955588261e-05
ENSG00000198131	9.20242914681703e-06	1.33989385063161e-05	4.05032587764776e-06	9.97260856846528e-06	1.53576096187781e-05	0	0
ENSG00000269545	0	0	0	0	0	0	0
ENSG00000268516	1.06748178103078e-05	5.95508378058494e-06	3.47170789512665e-06	6.64840571231019e-06	7.67880480938903e-06	5.98168408333682e-06	0
ENSG00000083842	0	0	0	0	0	0	0
ENSG00000273439	0	0	0	0	0	0	0
ENSG00000267216	3.16563562650506e-05	3.57305026835096e-05	4.68680565842097e-05	7.31324628354121e-05	5.22158727038454e-05	3.58901045000209e-05	0
ENSG00000182318	1.47238866349072e-06	0	5.78617982521108e-07	0	1.53576096187781e-06	0	0
ENSG00000121410	3.20244534309233e-05	1.9354022286901e-05	2.6616427195971e-05	1.66210142807755e-05	3.22509801994339e-05	2.39267363333473e-05	4.32862955588261e-05
ENSG00000268895	5.8895546539629e-06	5.95508378058494e-06	5.78617982521108e-06	0	1.53576096187781e-06	0	0
ENSG00000174586	0	0	5.78617982521108e-07	0	0	0	0
ENSG00000268049	0	0	0	0	0	0	0
ENSG00000269054	0	0	0	0	0	0	0
ENSG00000152475	5.15336032221754e-06	7.44385472573117e-06	2.31447193008443e-06	0	1.53576096187781e-06	0	0
ENSG00000083845	0.00474477246809886	0.00538935082142937	0.00235844689675604	0.00197457649655613	0.00355528662674712	0.00334974308666862	0.00121201627564713
ENSG00000269855	0	0	0	0	0	0	0
ENSG00000268307	0	0	0	0	0	0	0
ENSG00000171574	6.62574898570826e-06	5.95508378058494e-06	1.15723596504222e-06	9.97260856846528e-06	1.07503267331446e-05	1.19633681666736e-05	0
ENSG00000232098	3.68097165872681e-07	1.48877094514623e-06	1.73585394756332e-06	0	0	0	0
ENSG00000268543	0	0	0	0	0	0	0
ENSG00000268912	0	0	0	0	0	0	0
ENSG00000131849	0	1.48877094514623e-06	0	0	0	0	0
ENSG00000269473	0	0	0	0	0	0	0
ENSG00000249471	7.36194331745362e-07	2.97754189029247e-06	1.15723596504222e-06	0	3.07152192375561e-06	0	0
ENSG00000083812	4.04906882459949e-06	5.95508378058494e-06	2.89308991260554e-06	6.64840571231019e-06	4.60728288563342e-06	5.98168408333682e-06	0
ENSG00000083838	5.8895546539629e-06	4.4663128354387e-06	2.31447193008443e-06	1.32968114246204e-05	1.53576096187781e-06	1.19633681666736e-05	4.32862955588261e-05
ENSG00000269106	3.68097165872681e-07	0	0	0	0	0	0
ENSG00000083807	1.03067206444351e-05	5.95508378058494e-06	5.20756184268997e-06	9.97260856846528e-06	1.53576096187781e-05	0	0
ENSG00000119574	2.57668016110877e-06	0	5.20756184268997e-06	3.32420285615509e-06	1.53576096187781e-06	1.79450522500105e-05	0
ENSG00000130726	1.98772469571248e-05	1.48877094514623e-05	2.37233372833654e-05	1.32968114246204e-05	1.84291315425337e-05	2.39267363333473e-05	0
ENSG00000130724	0.000114478218586404	9.5281340489359e-05	0.000182264664494149	0.000272584634204718	0.000119789355026469	9.57069453333892e-05	0.000303004068911783
ENSG00000130725	8.46623481507167e-06	5.95508378058494e-06	1.27295956154644e-05	2.32694199930857e-05	1.22860876950224e-05	2.39267363333473e-05	0
ENSG00000267858	1.10429149761804e-05	7.44385472573117e-06	3.47170789512665e-06	1.32968114246204e-05	9.21456577126683e-06	1.19633681666736e-05	0
ENSG00000099326	1.58281781325253e-05	1.48877094514623e-05	4.62894386016886e-06	1.66210142807755e-05	1.07503267331446e-05	5.98168408333682e-06	0
ENSG00000269600	0	0	0	0	0	0	0
ENSG00000184895	0	0	0	0	0	0	0
ENSG00000129824	0.00147238866349072	0.0012044156946233	0.000916530884313435	0.000754594048347206	0.00113953463371333	0.000735747142250429	4.32862955588261e-05
ENSG00000067646	6.25765181983558e-06	1.48877094514623e-06	0	1.66210142807755e-05	1.53576096187781e-06	0	0
ENSG00000233070	3.68097165872681e-07	0	0	0	0	0	0
ENSG00000231535	3.68097165872681e-07	0	0	0	0	0	0
ENSG00000176679	0	0	0	0	0	0	0
ENSG00000229308	0	0	0	0	0	0	0
ENSG00000099715	0	0	0	0	0	0	0
ENSG00000269464	0	0	0	0	0	0	0
ENSG00000237069	0	0	0	0	0	0	0
ENSG00000168757	0	0	0	0	0	0	0
ENSG00000229643	0	0	0	0	0	0	0
ENSG00000129816	0	0	0	0	0	0	0
ENSG00000212856	0	0	0	0	0	0	0
ENSG00000237563	0	0	0	0	0	0	0
ENSG00000147753	0	0	0	0	0	0	0
ENSG00000185700	0	0	0	0	0	0	0
ENSG00000099721	0	0	0	0	0	0	0
ENSG00000092377	0	0	0	0	0	0	0
ENSG00000225520	0	0	0	0	0	0	0
ENSG00000237048	0	0	0	0	0	0	0
ENSG00000232348	0	0	0	0	0	0	0
ENSG00000233699	0	0	0	0	0	0	0
ENSG00000232419	0	0	0	0	0	0	0
ENSG00000180910	0	0	0	0	0	0	0
ENSG00000232808	0	0	0	0	0	0	0
ENSG00000233803	0	0	0	0	0	0	0
ENSG00000225560	0	0	0	0	0	0	0
ENSG00000229549	0	0	0	0	0	0	0
ENSG00000228383	0	0	0	0	0	0	0
ENSG00000237802	0	0	0	0	0	0	0
ENSG00000228927	0	0	0	0	0	0	0
ENSG00000258992	0	0	0	0	0	0	0
ENSG00000225516	0	0	0	0	0	0	0
ENSG00000238074	0	0	0	0	0	0	0
ENSG00000230066	0	0	0	0	0	0	0
ENSG00000234803	0	0	0	0	0	0	0
ENSG00000236424	0	0	0	0	0	0	0
ENSG00000224336	0	0	0	0	0	0	0
ENSG00000183385	0	0	0	0	0	0	0
ENSG00000147761	0	0	0	0	0	0	0
ENSG00000228890	0	0	0	0	0	0	0
ENSG00000212855	0	0	0	0	0	0	0
ENSG00000129845	0	0	0	0	0	0	0
ENSG00000224075	0	0	0	0	0	0	0
ENSG00000228379	0	0	0	0	0	0	0
ENSG00000239225	0	0	0	0	0	0	0
ENSG00000183704	0	0	0	0	0	0	0
ENSG00000233864	1.43557894690346e-05	1.04213966160236e-05	4.05032587764776e-06	3.32420285615509e-06	7.67880480938903e-06	0	0
ENSG00000114374	8.83433198094435e-06	7.44385472573117e-06	3.47170789512665e-06	3.32420285615509e-06	1.53576096187781e-06	1.19633681666736e-05	0
ENSG00000067048	3.16563562650506e-05	3.72192736286559e-05	2.1408865353281e-05	2.32694199930857e-05	2.61079363519227e-05	3.58901045000209e-05	4.32862955588261e-05
ENSG00000183878	1.65643724642706e-05	1.48877094514623e-05	1.6201303510591e-05	1.32968114246204e-05	1.84291315425337e-05	4.18717885833578e-05	0
ENSG00000269291	0	0	0	0	0	0	0
ENSG00000154620	3.68097165872681e-07	5.95508378058494e-06	3.47170789512665e-06	0	1.53576096187781e-06	5.98168408333682e-06	8.65725911176522e-05
ENSG00000129864	0	0	0	0	0	0	0
ENSG00000129862	0	0	0	0	0	0	0
ENSG00000223517	0	0	0	0	0	0	0
ENSG00000165246	1.47238866349072e-06	0	0	0	0	0	0
ENSG00000228787	0	0	0	0	0	0	0
ENSG00000224989	0	0	0	0	0	0	0
ENSG00000230663	0	0	0	0	0	0	0
ENSG00000129873	0	0	0	0	0	0	0
ENSG00000182415	0	0	0	0	0	0	0
ENSG00000233522	0	0	0	0	0	0	0
ENSG00000226362	0	0	0	0	0	0	0
ENSG00000251510	0	0	0	0	0	0	0
ENSG00000172468	0	0	0	0	0	0	0
ENSG00000131007	0	0	0	0	0	0	0
ENSG00000169953	0	0	0	0	0	0	0
ENSG00000176728	3.68097165872681e-07	0	2.31447193008443e-06	3.32420285615509e-06	0	5.98168408333682e-06	0
ENSG00000269084	0	0	0	0	0	0	0
ENSG00000260197	0	0	0	0	0	0	0
ENSG00000012817	1.17791093079258e-05	1.48877094514623e-05	4.62894386016886e-06	6.64840571231019e-06	1.38218486569003e-05	1.79450522500105e-05	4.32862955588261e-05
ENSG00000229236	0	0	0	0	0	0	0
ENSG00000198692	7.06746558475548e-05	0.000117612904666553	7.17486298326174e-05	5.98356514107917e-05	6.296619943699e-05	5.38351567500314e-05	8.65725911176522e-05
ENSG00000157828	1.10429149761804e-06	5.95508378058494e-06	1.73585394756332e-06	0	1.53576096187781e-06	0	0
ENSG00000254488	0	0	0	0	0	0	0
ENSG00000183146	0	0	0	0	0	0	0
ENSG00000242875	0	0	0	0	0	0	0
ENSG00000234414	0	0	0	0	0	0	0
ENSG00000184991	0	0	0	0	0	0	0
ENSG00000242389	0	0	0	0	0	0	0
ENSG00000244395	0	0	0	0	0	0	0
ENSG00000169807	0	0	0	0	0	0	0
ENSG00000236951	0	0	0	0	0	0	0
ENSG00000131548	0	0	0	0	0	0	0
ENSG00000169800	0	0	0	0	0	0	0
ENSG00000215560	0	0	0	0	0	0	0
ENSG00000226941	0	0	0	0	0	0	0
ENSG00000235059	0	0	0	0	0	0	0
ENSG00000131538	0	0	0	0	0	0	0
ENSG00000169789	0	0	0	0	0	0	0
ENSG00000228240	0	0	0	0	0	0	0
ENSG00000226906	0	0	0	0	0	0	0
ENSG00000183753	0	0	0	0	0	0	0
ENSG00000188120	0	0	0	0	0	0	0
ENSG00000205944	0	0	0	0	0	0	0
ENSG00000267935	0	0	0	0	0	0	0
ENSG00000172352	0	0	0	0	0	0	0
ENSG00000227439	0	0	0	0	0	0	0
ENSG00000235412	0	0	0	0	0	0	0
ENSG00000183795	0	0	0	0	0	0	0
ENSG00000187191	0	0	0	0	0	0	0
ENSG00000205916	0	0	0	0	0	0	0
ENSG00000185894	0	0	0	0	0	0	0
ENSG00000228296	0	0	0	0	0	0	0
ENSG00000223641	0	0	0	0	0	0	0
ENSG00000228786	0	0	0	0	0	0	0
ENSG00000240450	0	0	0	0	0	0	0
ENSG00000172288	0	0	0	0	0	0	0
ENSG00000231141	0	0	0	0	0	0	0
ENSG00000269393	0	0	0	0	0	0	0
ENSG00000233866	0	0	0	0	0	0	0
ENSG00000225255	0	0	0	0	0	0	0
ENSG00000198062	0	0	0	0	0	0	0
ENSG00000236666	0	0	0	0	0	0	0
ENSG00000230471	0	0	0	0	0	0	0
ENSG00000233408	0	0	0	0	0	0	0
ENSG00000130538	0	0	0	0	0	0	0
ENSG00000273362	0	0	0	0	0	0	0
ENSG00000198445	0	0	0	0	0	0	0
ENSG00000100181	1.84048582936341e-06	1.48877094514623e-06	1.50440675455488e-05	3.32420285615509e-06	1.53576096187781e-06	0	0.000259717773352956
ENSG00000267338	0	0	0	0	0	0	0
ENSG00000273244	0	0	0	0	0	0	0
ENSG00000235343	0	0	0	0	0	0	0
ENSG00000172967	0	0	0	0	0	0	0
ENSG00000237689	0	0	0	0	0	0	0
ENSG00000215568	0	0	0	0	0	0	0
ENSG00000237438	3.68097165872681e-07	0	0	3.32420285615509e-06	0	0	0
ENSG00000273203	7.36194331745362e-07	0	0	0	0	0	0
ENSG00000273442	0	0	0	0	0	0	0
ENSG00000177663	8.83433198094435e-06	5.95508378058494e-06	6.30693600948008e-05	2.32694199930857e-05	7.67880480938903e-06	2.99084204166841e-05	4.32862955588261e-05
ENSG00000183307	0	0	1.15723596504222e-06	0	0	0	0
ENSG00000235478	0	0	5.78617982521108e-07	0	0	0	0
ENSG00000069998	2.6502995942833e-05	3.72192736286559e-05	2.48805732484076e-05	9.97260856846528e-06	3.22509801994339e-05	1.79450522500105e-05	0
ENSG00000185837	3.68097165872681e-07	1.48877094514623e-06	0	3.32420285615509e-06	0	0	0
ENSG00000093072	2.50306072793423e-05	2.38203351223398e-05	0.000118616686416827	3.98904342738611e-05	2.91794582756783e-05	4.78534726666946e-05	0
ENSG00000099954	0	0	0	0	0	0	0
ENSG00000272675	0	0	0	0	0	0	0
ENSG00000182902	3.68097165872681e-07	0	0	0	0	0	0
ENSG00000236754	0	0	0	0	0	0	0
ENSG00000131100	7.21470445110455e-05	7.44385472573117e-05	8.27423715005184e-05	0.000129643911390049	7.67880480938903e-05	0.00013159704983341	0.000259717773352956
ENSG00000099968	2.17177327864882e-05	2.23315641771935e-05	3.81887868463931e-05	2.99178257053958e-05	3.07152192375561e-05	2.39267363333473e-05	4.32862955588261e-05
ENSG00000015475	4.93250202269393e-05	3.27529607932172e-05	0.00035006387942527	8.31050714038774e-05	4.45370678944564e-05	0.00024524904741681	0.00021643147779413
ENSG00000269220	5.8895546539629e-06	4.4663128354387e-06	7.5220337727744e-06	6.64840571231019e-06	3.07152192375561e-06	4.78534726666946e-05	0
ENSG00000243156	2.20858299523609e-06	1.48877094514623e-05	1.15723596504222e-06	0	7.67880480938903e-06	0	0
ENSG00000235295	0	0	0	0	0	0	0
ENSG00000225335	7.36194331745362e-07	0	0	3.32420285615509e-06	1.53576096187781e-06	5.98168408333682e-06	0
ENSG00000215193	9.20242914681703e-06	2.38203351223398e-05	7.5220337727744e-06	0	1.68933705806559e-05	5.98168408333682e-06	4.32862955588261e-05
ENSG00000183785	3.68097165872681e-07	0	0	0	0	5.98168408333682e-06	0.000303004068911783
ENSG00000184979	2.57668016110877e-06	1.48877094514623e-06	1.73585394756332e-06	6.64840571231019e-06	1.53576096187781e-06	0	0
ENSG00000187979	0	0	0	0	0	0	0
ENSG00000182824	0	0	0	0	0	0	0
ENSG00000161103	0	0	0	0	0	0	0
ENSG00000183628	5.8895546539629e-06	1.48877094514623e-06	1.56226855280699e-05	9.97260856846528e-06	6.14304384751122e-06	0	0
ENSG00000100033	0	0	0	0	1.53576096187781e-06	0	0
ENSG00000237517	0	0	0	0	0	0	0
ENSG00000273032	0	0	0	0	0	0	0
ENSG00000070413	1.17791093079258e-05	1.19101675611699e-05	1.27295956154644e-05	1.99452171369306e-05	7.67880480938903e-06	1.19633681666736e-05	8.65725911176522e-05
ENSG00000223461	0	0	0	0	0	0	0
ENSG00000272682	0	0	0	0	0	0	0
ENSG00000100056	8.46623481507167e-06	4.4663128354387e-06	9.25788772033773e-06	1.32968114246204e-05	1.84291315425337e-05	0	0
ENSG00000206203	0	0	0	0	0	0	0
ENSG00000063515	0	0	0	0	0	0	0
ENSG00000260924	7.36194331745362e-07	0	5.78617982521108e-07	3.32420285615509e-06	0	0	0
ENSG00000100075	1.54600809666526e-05	1.63764803966086e-05	2.19874833358021e-05	3.32420285615509e-05	1.99648925044115e-05	1.19633681666736e-05	0
ENSG00000070371	3.68097165872681e-07	0	1.15723596504222e-06	0	0	0	0
ENSG00000100084	2.94477732698145e-06	1.9354022286901e-05	5.20756184268997e-06	1.66210142807755e-05	7.67880480938903e-06	0	0
ENSG00000242259	3.27606477626686e-05	4.76406702446795e-05	5.55473263220264e-05	5.98356514107917e-05	3.22509801994339e-05	4.18717885833578e-05	0
ENSG00000185608	4.63802428999578e-05	8.18824019830429e-05	8.21637535179973e-05	4.98630428423264e-05	4.30013069325786e-05	3.58901045000209e-05	0
ENSG00000185065	0	0	0	0	0	0	0
ENSG00000070010	7.28832388427909e-05	4.61518992995333e-05	8.15851355354762e-05	0.000113022897109273	8.75383748270349e-05	8.37435771667155e-05	8.65725911176522e-05
ENSG00000273300	0	0	0	0	0	5.98168408333682e-06	0
ENSG00000273212	0	0	0	0	0	0	0
ENSG00000093009	3.68097165872681e-07	0	0	0	1.53576096187781e-06	0	4.32862955588261e-05
ENSG00000184113	0	0	5.78617982521108e-07	0	0	0	0.00112544368452948
ENSG00000225007	0	0	0	0	0	0	0
ENSG00000184702	3.68097165872681e-07	0	1.15723596504222e-06	0	0	0	0.000779153320058869
ENSG00000203618	0	0	0	0	0	0	0
ENSG00000184058	3.68097165872681e-07	0	0	0	0	0	0
ENSG00000185838	1.03067206444351e-05	7.44385472573117e-06	9.83650570285884e-06	2.65936228492408e-05	1.84291315425337e-05	5.98168408333682e-06	0
ENSG00000215012	5.15336032221754e-06	1.48877094514623e-06	1.73585394756332e-06	3.32420285615509e-06	4.60728288563342e-06	0	4.32862955588261e-05
ENSG00000184470	9.57052631268971e-06	1.48877094514623e-05	2.6616427195971e-05	2.32694199930857e-05	7.67880480938903e-06	1.79450522500105e-05	0
ENSG00000093010	4.71164372317032e-05	3.72192736286559e-05	0.000145811731595319	9.64018828284977e-05	4.60728288563342e-05	0.000101688629416726	8.65725911176522e-05
ENSG00000099889	1.69324696301433e-05	0	5.78617982521108e-07	6.64840571231019e-06	0	0	0
ENSG00000183597	1.03067206444351e-05	1.33989385063161e-05	2.37233372833654e-05	1.66210142807755e-05	1.22860876950224e-05	3.58901045000209e-05	8.65725911176522e-05
ENSG00000236540	0	0	0	0	0	0	0
ENSG00000268292	3.68097165872681e-07	1.48877094514623e-06	5.78617982521108e-07	0	0	0	0
ENSG00000128191	3.31287449285413e-06	2.97754189029247e-06	4.05032587764776e-06	6.64840571231019e-06	6.14304384751122e-06	0	0
ENSG00000243762	0	0	0	0	0	0	0
ENSG00000099899	2.09815384547428e-05	8.93262567087741e-06	1.96730114057177e-05	2.99178257053958e-05	1.68933705806559e-05	1.19633681666736e-05	0
ENSG00000099901	0.000158649878491126	0.000120590446556845	0.000138289697822545	0.000202776374225461	0.000198113164082237	0.000173468838416768	8.65725911176522e-05
ENSG00000099904	1.47238866349072e-06	0	1.73585394756332e-06	9.97260856846528e-06	4.60728288563342e-06	5.98168408333682e-06	0
ENSG00000234409	0	0	0	0	0	0	0
ENSG00000249923	0	0	0	0	0	0	0
ENSG00000236499	7.36194331745362e-07	0	0	0	0	0	0
ENSG00000040608	1.10429149761804e-06	0	5.78617982521108e-07	0	1.53576096187781e-06	0	0
ENSG00000128185	9.12880971364249e-05	3.72192736286559e-05	7.29058657976596e-05	9.97260856846528e-05	9.36814186745461e-05	5.38351567500314e-05	0
ENSG00000273139	3.68097165872681e-07	0	0	0	1.53576096187781e-06	0	0
ENSG00000188424	7.36194331745362e-07	0	0	0	0	0	0
ENSG00000235578	0	0	0	0	0	0	0
ENSG00000230410	0	0	0	0	0	0	0
ENSG00000183038	0	0	0	0	0	0	0
ENSG00000235704	0	0	0	0	0	0	0
ENSG00000206176	5.8895546539629e-06	2.97754189029247e-06	2.89308991260554e-06	6.64840571231019e-06	1.53576096187781e-06	0	0
ENSG00000196622	0	0	0	0	0	0	0
ENSG00000223579	0	0	0	0	0	0	0
ENSG00000227005	0	0	0	0	0	0	0
ENSG00000188280	0	0	0	0	0	0	0
ENSG00000161133	0	0	0	0	0	0	0
ENSG00000185252	2.20858299523609e-06	0	1.15723596504222e-06	0	4.60728288563342e-06	0	0
ENSG00000244486	1.10429149761804e-06	0	0	0	0	0	0
ENSG00000099910	1.14110121420531e-05	1.04213966160236e-05	5.78617982521108e-06	9.97260856846528e-06	7.67880480938903e-06	2.39267363333473e-05	4.32862955588261e-05
ENSG00000099917	2.76072874404511e-05	3.57305026835096e-05	1.79371574581543e-05	4.32146371300162e-05	5.68231555894788e-05	2.99084204166841e-05	0
ENSG00000236003	0	0	0	0	0	0	0
ENSG00000241973	1.10429149761804e-05	8.93262567087741e-06	9.83650570285884e-06	1.66210142807755e-05	1.68933705806559e-05	1.19633681666736e-05	0
ENSG00000234252	0	0	0	0	0	0	0
ENSG00000099937	0	0	0	0	0	0	0
ENSG00000099940	2.24539271182335e-05	2.23315641771935e-05	6.88555399200118e-05	4.65388399861713e-05	3.07152192375561e-05	6.57985249167051e-05	0.000173145182235304
ENSG00000272600	0	0	0	0	0	0	0
ENSG00000099942	1.25153036396712e-05	1.48877094514623e-05	1.33082135979855e-05	1.66210142807755e-05	1.38218486569003e-05	0	8.65725911176522e-05
ENSG00000237476	0	1.48877094514623e-06	1.96730114057177e-05	0	1.53576096187781e-06	1.19633681666736e-05	0
ENSG00000183773	0	1.48877094514623e-06	4.62894386016886e-06	0	0	5.98168408333682e-06	0
ENSG00000099949	3.68097165872681e-06	5.95508378058494e-06	4.05032587764776e-06	0	9.21456577126683e-06	0	0
ENSG00000272829	1.10429149761804e-06	1.48877094514623e-06	2.89308991260554e-06	0	1.53576096187781e-06	0	0
ENSG00000184436	5.30059918856661e-05	2.5309106067486e-05	2.08302473707599e-05	2.99178257053958e-05	4.30013069325786e-05	2.39267363333473e-05	0
ENSG00000230513	7.36194331745362e-06	1.63764803966086e-05	4.62894386016886e-06	6.64840571231019e-06	1.38218486569003e-05	0	0
ENSG00000269103	0	0	0	0	0	0	0
ENSG00000099957	0	0	0	0	0	0	0
ENSG00000099960	0	0	0	0	0	0	0
ENSG00000226872	0	0	0	0	0	0	0
ENSG00000187905	0	0	0	0	0	0	0
ENSG00000197210	0	0	0	0	0	0	0
ENSG00000239511	0	0	0	0	0	0	0
ENSG00000234503	0	0	0	0	0	0	0
ENSG00000133475	0	0	0	0	0	0	0
ENSG00000206142	0	0	0	0	0	0	0
ENSG00000237407	0	0	0	0	0	0	0
ENSG00000196934	0	0	0	0	0	0	0
ENSG00000169635	2.57668016110877e-06	0	2.31447193008443e-06	0	1.53576096187781e-06	0	0
ENSG00000206140	7.36194331745362e-06	2.97754189029247e-06	1.21509776329433e-05	3.32420285615509e-06	6.14304384751122e-06	5.98168408333682e-06	0
ENSG00000183246	0	0	0	0	0	0	0
ENSG00000185651	0.00011116534409355	9.08150276539203e-05	0.000123824248259517	0.000192803765656995	0.000156647618111536	0.000125615365750073	4.32862955588261e-05
ENSG00000161179	3.90182995825042e-05	4.91294411898257e-05	2.31447193008443e-05	3.32420285615509e-05	6.45019603988678e-05	4.18717885833578e-05	4.32862955588261e-05
ENSG00000161180	0	0	0	0	0	0	0
ENSG00000273342	0	0	0	0	0	0	0
ENSG00000128228	5.52145748809022e-05	3.72192736286559e-05	7.29058657976596e-05	0.000152913331383134	0.000105967506369569	6.57985249167051e-05	8.65725911176522e-05
ENSG00000100023	2.28220242841062e-05	7.44385472573117e-06	3.2402607021182e-05	1.99452171369306e-05	1.68933705806559e-05	1.19633681666736e-05	0
ENSG00000100027	5.52145748809022e-06	2.08427932320473e-05	1.15723596504222e-06	6.64840571231019e-05	2.76436973138005e-05	5.98168408333682e-06	0
ENSG00000100030	2.90796761039418e-05	4.31743574092408e-05	5.72831802695897e-05	9.64018828284977e-05	5.37516336657232e-05	2.39267363333473e-05	0
ENSG00000100034	5.8895546539629e-06	7.44385472573117e-06	4.2817730706562e-05	6.64840571231019e-06	6.14304384751122e-06	2.39267363333473e-05	0
ENSG00000224086	0	0	2.31447193008443e-06	0	0	0	0
ENSG00000100038	5.8895546539629e-06	7.44385472573117e-06	1.73585394756332e-06	0	3.07152192375561e-06	0	0
ENSG00000225070	0	0	0	0	0	0	0
ENSG00000169575	0	1.48877094514623e-06	0	0	0	5.98168408333682e-06	0
ENSG00000272216	1.10429149761804e-06	0	5.78617982521108e-07	0	1.53576096187781e-06	0	0
ENSG00000234630	0	0	0	0	0	0	0
ENSG00000198477	1.10429149761804e-06	0	0	0	0	0	0
ENSG00000169548	0	0	0	0	0	0	0
ENSG00000185686	0	0	0	0	0	0	0
ENSG00000220891	0	0	0	0	0	0	0
ENSG00000100121	0	0	0	0	0	0	0
ENSG00000223999	0	0	0	0	0	0	0
ENSG00000254709	4.04906882459949e-06	0.00104809474538295	3.47170789512665e-06	6.64840571231019e-06	6.14304384751122e-06	1.19633681666736e-05	4.32862955588261e-05
ENSG00000100218	0	0	0	3.32420285615509e-06	0	0	0
ENSG00000128266	7.36194331745362e-07	0	1.15723596504222e-06	0	0	0	0.000259717773352956
ENSG00000100228	0	0	0	0	0	0	0
ENSG00000186716	5.8895546539629e-06	1.48877094514623e-06	4.62894386016886e-06	9.97260856846528e-06	1.07503267331446e-05	5.98168408333682e-06	0
ENSG00000236611	0	0	0	0	0	0	0
ENSG00000234928	0	1.48877094514623e-06	0	0	0	0	0
ENSG00000178248	0	0	0	0	0	0	0
ENSG00000225413	0	0	0	0	0	0	0
ENSG00000224277	0	0	0	0	0	0	0
ENSG00000128322	3.68097165872681e-07	0	0	0	0	0	0
ENSG00000272733	3.68097165872681e-07	0	0	0	0	0	0
ENSG00000189269	3.68097165872681e-07	0	5.78617982521108e-07	0	1.53576096187781e-06	0	0
ENSG00000159496	8.68709311459527e-05	1.19101675611699e-05	2.1408865353281e-05	2.65936228492408e-05	7.21807652082569e-05	0	0
ENSG00000270041	0	0	0	0	0	0	0
ENSG00000187792	7.36194331745362e-07	0	5.78617982521108e-07	0	1.53576096187781e-06	0	0
ENSG00000128218	2.94477732698145e-06	0.000427277261256969	2.89308991260554e-06	0	3.07152192375561e-06	5.98168408333682e-06	0
ENSG00000169314	2.20858299523609e-06	0	0	0	0	0	0
ENSG00000250479	9.09199999705522e-05	0.000169719887746671	0.00018284328247667	2.32694199930857e-05	8.60026138651571e-05	8.97252612500523e-05	0.00021643147779413
ENSG00000099953	7.36194331745362e-07	5.95508378058494e-06	5.78617982521108e-07	0	0	0	0
ENSG00000267954	0	0	0	0	0	0	0
ENSG00000099956	4.45397570705944e-05	0.000142922010734039	6.71196859724485e-05	8.31050714038774e-05	5.22158727038454e-05	8.97252612500523e-05	0
ENSG00000099958	7.36194331745362e-07	2.67978770126322e-05	5.78617982521108e-07	3.32420285615509e-06	0	1.19633681666736e-05	0
ENSG00000272973	0	1.48877094514623e-06	0	0	0	0	0
ENSG00000133460	1.06748178103078e-05	2.08427932320473e-05	2.31447193008443e-06	6.64840571231019e-06	1.22860876950224e-05	5.98168408333682e-06	4.32862955588261e-05
ENSG00000251357	0	0	0	0	0	0	0
ENSG00000240972	0.000272391902745784	0.000218849328936496	0.000173585394756332	0.000309150865622424	0.00025186479774796	0.00026319409966682	0.000389576660029435
ENSG00000218537	3.68097165872681e-06	2.97754189029247e-06	2.31447193008443e-06	0	1.53576096187781e-06	5.98168408333682e-06	0
ENSG00000273295	0	0	0	0	0	0	0
ENSG00000133433	0	0	0	0	0	0	0
ENSG00000099974	7.36194331745362e-07	0	1.15723596504222e-06	0	0	0	0
ENSG00000272787	0	0	0	0	1.53576096187781e-06	0	0
ENSG00000099977	8.50304453165893e-05	0.000160787262075793	0.000126138720189602	0.000113022897109273	0.000116717833102713	0.000137578733916747	0.00021643147779413
ENSG00000099984	0	0	0	0	0	0	0
ENSG00000272955	3.68097165872681e-07	1.48877094514623e-06	0	0	0	0	0
ENSG00000184674	6.62574898570826e-06	7.44385472573117e-06	5.20756184268997e-06	3.32420285615509e-06	9.21456577126683e-06	0	0
ENSG00000099991	2.20858299523609e-05	1.63764803966086e-05	1.21509776329433e-05	2.99178257053958e-05	3.37867411613117e-05	0	0
ENSG00000099994	0	0	0	0	0	0	0
ENSG00000099998	0	0	0	0	0	0	0
ENSG00000100014	3.31287449285413e-06	2.97754189029247e-06	4.62894386016886e-06	6.64840571231019e-06	1.53576096187781e-06	5.98168408333682e-06	0
ENSG00000258555	0	0	0	0	0	0	0
ENSG00000128271	3.68097165872681e-07	0	1.15723596504222e-06	0	3.07152192375561e-06	0	4.32862955588261e-05
ENSG00000178803	1.47238866349072e-06	5.95508378058494e-06	2.31447193008443e-06	0	1.53576096187781e-06	0	0
ENSG00000100024	0	0	0	0	0	0	0
ENSG00000228923	0	0	0	0	0	0	0
ENSG00000138867	9.57052631268971e-06	0.000108680278995675	1.90943934231966e-05	2.99178257053958e-05	1.68933705806559e-05	5.98168408333682e-06	0
ENSG00000100028	7.28832388427909e-05	9.23037985990665e-05	9.54719671159828e-05	9.64018828284977e-05	0.000104431745407691	7.77618930833787e-05	8.65725911176522e-05
ENSG00000100031	3.68097165872681e-06	1.48877094514623e-06	6.36479780773219e-06	3.32420285615509e-06	7.67880480938903e-06	0	0
ENSG00000178026	3.68097165872681e-07	0	0	3.32420285615509e-06	0	0	0
ENSG00000184571	0	0	0	0	0	0	0
ENSG00000167037	1.47238866349072e-06	0	0	3.32420285615509e-06	0	0	0
ENSG00000206069	0	0	0	0	0	0	0
ENSG00000197077	0	0	0	3.32420285615509e-06	6.14304384751122e-06	0	0
ENSG00000203280	0	0	0	0	0	0	0
ENSG00000100053	0	0	0	0	0	0	0
ENSG00000236641	0	0	0	0	0	0	0
ENSG00000244752	0	0	0	0	0	0	0
ENSG00000233577	0	0	0	0	0	0	0
ENSG00000100068	1.10429149761804e-06	0	2.31447193008443e-06	3.32420285615509e-06	1.53576096187781e-06	5.98168408333682e-06	0
ENSG00000272942	0	0	0	0	0	0	0
ENSG00000272798	0	0	0	0	0	0	0
ENSG00000234884	0	0	1.73585394756332e-06	0	0	0	0
ENSG00000100077	2.57668016110877e-06	1.78652513417548e-05	2.6616427195971e-05	3.32420285615509e-06	1.53576096187781e-06	5.98168408333682e-06	0
ENSG00000237387	0	0	0	0	0	0	0
ENSG00000133454	0	0	0	0	0	0	0
ENSG00000231933	0	0	0	0	0	0	0
ENSG00000232464	0	0	0	0	0	0	0
ENSG00000236464	0	0	0	0	0	0	0
ENSG00000229770	0	0	0	0	0	0	0
ENSG00000100095	0	0	1.73585394756332e-06	0	0	1.79450522500105e-05	0
ENSG00000224192	0	0	0	0	0	0	0
ENSG00000128203	2.20858299523609e-06	8.93262567087741e-06	4.05032587764776e-06	0	0	2.39267363333473e-05	0
ENSG00000100099	2.09815384547428e-05	3.42417317383634e-05	1.09937416679011e-05	1.99452171369306e-05	1.22860876950224e-05	1.79450522500105e-05	0
ENSG00000100104	5.15336032221754e-06	7.44385472573117e-06	5.20756184268997e-06	6.64840571231019e-06	1.07503267331446e-05	1.19633681666736e-05	0
ENSG00000100109	8.46623481507167e-06	1.33989385063161e-05	6.9434157902533e-06	1.66210142807755e-05	1.53576096187781e-05	5.98168408333682e-06	0
ENSG00000261188	3.68097165872681e-07	2.97754189029247e-06	0	0	0	0	0
ENSG00000260065	7.36194331745362e-07	2.97754189029247e-06	2.31447193008443e-06	3.32420285615509e-06	7.67880480938903e-06	0	4.32862955588261e-05
ENSG00000128294	4.45397570705944e-05	2.97754189029247e-05	4.22391127240409e-05	0.000378959125601681	0.000193505881196604	1.79450522500105e-05	0.000779153320058869
ENSG00000100122	0	0	0	0	0	0	0
ENSG00000196431	0	1.48877094514623e-06	0	3.32420285615509e-06	0	0	0
ENSG00000225783	1.98772469571248e-05	1.04213966160236e-05	2.89308991260554e-06	2.65936228492408e-05	5.06801117419676e-05	1.19633681666736e-05	0
ENSG00000206028	0	0	2.31447193008443e-06	0	0	0	0
ENSG00000244625	1.03067206444351e-05	1.33989385063161e-05	5.20756184268997e-06	3.32420285615509e-06	1.84291315425337e-05	0	0
ENSG00000223704	3.68097165872681e-07	0	0	3.32420285615509e-06	0	0	0
ENSG00000235271	0	0	0	0	0	0	0
ENSG00000236858	0	0	0	0	0	0	0
ENSG00000231405	0	0	0	0	0	0	0
ENSG00000238195	0	0	0	0	0	0	0
ENSG00000233521	0	0	0	0	0	0	0
ENSG00000233574	0	0	0	0	0	0	0
ENSG00000223726	0	0	0	0	0	0	0
ENSG00000226741	0	0	0	0	0	0	0
ENSG00000230051	0	0	0	0	0	0	0
ENSG00000227880	0	0	0	0	0	0	0
ENSG00000224027	0	0	0	0	0	0	0
ENSG00000227838	0	0	0	0	0	0	0
ENSG00000231495	0	0	0	0	0	0	0
ENSG00000226169	0	0	0	0	0	0	0
ENSG00000169184	0	0	0	3.32420285615509e-06	0	0	0
ENSG00000180957	6.25765181983558e-06	4.4663128354387e-06	4.05032587764776e-06	1.32968114246204e-05	7.67880480938903e-06	0	0
ENSG00000100154	1.47238866349072e-06	2.97754189029247e-06	1.15723596504222e-06	0	0	0	0
ENSG00000183765	2.94477732698145e-06	1.04213966160236e-05	2.31447193008443e-06	3.32420285615509e-06	1.53576096187781e-06	2.39267363333473e-05	0
ENSG00000100209	1.84048582936341e-05	3.27529607932172e-05	2.6616427195971e-05	1.66210142807755e-05	1.53576096187781e-05	5.98168408333682e-05	4.32862955588261e-05
ENSG00000159873	8.83433198094435e-06	1.19101675611699e-05	6.36479780773219e-06	9.97260856846528e-06	4.60728288563342e-06	5.98168408333682e-06	0
ENSG00000100219	0.000172269473628415	0.000141433239788892	9.31574951858984e-05	0.000618301731244847	0.000256472080633594	0.000107670313500063	0
ENSG00000226471	3.31287449285413e-06	0	4.05032587764776e-06	9.97260856846528e-06	4.60728288563342e-06	0	0
ENSG00000183579	0	0	0	0	0	0	0
ENSG00000177993	0	0	0	0	0	0	0
ENSG00000100249	0	0	0	0	0	0	0
ENSG00000183762	3.68097165872681e-07	0	0	0	1.53576096187781e-06	0	0
ENSG00000226772	0	0	0	0	0	0	0
ENSG00000186998	0	0	0	0	0	0	0
ENSG00000100263	6.62574898570826e-06	1.48877094514623e-06	5.20756184268997e-06	9.97260856846528e-06	9.21456577126683e-06	0	0
ENSG00000237015	0	0	0	0	0	0	0
ENSG00000182944	0.000112269635591168	0.000105702737105383	8.5635461413124e-05	0.000126319708533894	0.000142825769454636	5.98168408333682e-05	0
ENSG00000185340	1.84048582936341e-06	2.97754189029247e-06	1.27295956154644e-05	0	0	1.19633681666736e-05	0.000476149251147087
ENSG00000100276	0	0	5.78617982521108e-07	0	0	0	0
ENSG00000100280	9.93862347856239e-06	3.27529607932172e-05	3.12453710561398e-05	1.99452171369306e-05	1.07503267331446e-05	7.17802090000419e-05	0.000173145182235304
ENSG00000225465	3.68097165872681e-07	0	5.78617982521108e-07	0	1.53576096187781e-06	0	0
ENSG00000128250	0	0	0	0	0	0	0
ENSG00000100285	3.31287449285413e-06	1.48877094514623e-06	2.89308991260554e-06	0	3.07152192375561e-06	0	0
ENSG00000100296	1.25153036396712e-05	5.95508378058494e-06	1.67799214931121e-05	2.65936228492408e-05	7.67880480938903e-06	5.98168408333682e-06	0
ENSG00000184117	2.28220242841062e-05	2.97754189029247e-05	5.20756184268997e-06	3.32420285615509e-05	2.15006534662893e-05	1.19633681666736e-05	0
ENSG00000186575	4.78526315634485e-06	8.93262567087741e-06	9.25788772033773e-06	9.97260856846528e-06	6.14304384751122e-06	0	0
ENSG00000232396	0	0	0	0	0	0	0
ENSG00000239446	0	0	0	0	0	0	0
ENSG00000100314	3.68097165872681e-07	1.48877094514623e-06	5.78617982521108e-07	0	0	0	0
ENSG00000100319	2.17177327864882e-05	2.67978770126322e-05	3.41384609687454e-05	4.65388399861713e-05	4.91443507800898e-05	2.39267363333473e-05	0
ENSG00000184076	0.00016343514164747	0.000128034301282576	0.000254591912309287	0.000245991011355477	0.000176612510615948	0.000233285679250136	8.65725911176522e-05
ENSG00000100325	4.63802428999578e-05	3.42417317383634e-05	2.89308991260554e-05	5.98356514107917e-05	6.45019603988678e-05	3.58901045000209e-05	0
ENSG00000100330	5.52145748809022e-06	7.44385472573117e-06	1.27295956154644e-05	3.32420285615509e-06	9.21456577126683e-06	5.98168408333682e-06	0
ENSG00000227117	0	4.4663128354387e-06	0	0	0	0	0
ENSG00000176635	0	0	0	0	0	0	0
ENSG00000225676	0	0	0	0	0	0	0
ENSG00000232530	0	0	0	0	0	0	0
ENSG00000128342	0	0	0	0	0	0	0
ENSG00000268812	0	0	0	0	0	0	0
ENSG00000099985	1.28834008055438e-05	1.48877094514623e-06	4.22391127240409e-05	1.99452171369306e-05	4.60728288563342e-06	2.39267363333473e-05	4.32862955588261e-05
ENSG00000239282	8.09813764919898e-06	8.93262567087741e-06	4.05032587764776e-06	1.32968114246204e-05	1.53576096187781e-06	1.19633681666736e-05	0
ENSG00000248751	0	0	0	0	0	0	0
ENSG00000099992	3.05520647674325e-05	1.19101675611699e-05	2.43019552658865e-05	3.32420285615509e-05	4.14655459707008e-05	5.98168408333682e-06	4.32862955588261e-05
ENSG00000099995	3.12882590991779e-05	3.42417317383634e-05	3.58743149163087e-05	5.31872456984815e-05	3.53225021231895e-05	2.39267363333473e-05	0.000173145182235304
ENSG00000187860	1.10429149761804e-06	1.48877094514623e-06	2.31447193008443e-06	3.32420285615509e-06	0	0	0
ENSG00000241528	0	0	0	0	0	0	0
ENSG00000099999	0	0	1.15723596504222e-06	0	0	0	0
ENSG00000100003	4.04906882459949e-06	4.4663128354387e-06	5.78617982521108e-07	3.32420285615509e-06	1.53576096187781e-06	0	0
ENSG00000249590	0	0	0	0	0	0	0
ENSG00000268538	0	0	0	0	0	0	0
ENSG00000242114	3.64416194213954e-05	1.33989385063161e-05	6.36479780773219e-06	3.6566231417706e-05	4.7608589818212e-05	1.79450522500105e-05	0
ENSG00000273428	1.69324696301433e-05	4.4663128354387e-06	1.15723596504222e-06	3.32420285615509e-06	1.38218486569003e-05	5.98168408333682e-06	0
ENSG00000100012	0	0	0	0	0	0	0
ENSG00000181123	0	0	0	0	0	0	0
ENSG00000133488	0	0	0	0	0	0	0
ENSG00000214491	0	0	0	0	0	0	0
ENSG00000128242	0	0	0	0	0	0	0
ENSG00000100029	1.54600809666526e-05	2.23315641771935e-05	2.19874833358021e-05	1.66210142807755e-05	2.15006534662893e-05	4.18717885833578e-05	4.32862955588261e-05
ENSG00000185339	0	0	1.96730114057177e-05	3.32420285615509e-06	0	0	0
ENSG00000100036	1.10429149761804e-06	2.97754189029247e-06	1.15723596504222e-06	0	3.07152192375561e-06	5.98168408333682e-06	4.32862955588261e-05
ENSG00000167065	8.46623481507167e-06	1.19101675611699e-05	1.50440675455488e-05	9.97260856846528e-06	1.53576096187781e-06	5.98168408333682e-06	0
ENSG00000184792	3.68097165872681e-07	0	0	3.32420285615509e-06	0	0	0
ENSG00000235989	8.09813764919898e-06	1.48877094514623e-06	4.62894386016886e-06	9.97260856846528e-06	4.60728288563342e-06	5.98168408333682e-06	0
ENSG00000133422	1.43557894690346e-05	1.48877094514623e-06	1.73585394756332e-06	3.32420285615509e-06	7.67880480938903e-06	1.19633681666736e-05	0
ENSG00000253352	1.17791093079258e-05	1.63764803966086e-05	1.21509776329433e-05	1.32968114246204e-05	9.21456577126683e-06	5.98168408333682e-06	0
ENSG00000269987	0	0	0	0	0	0	0
ENSG00000269972	0	0	0	0	0	0	0
ENSG00000183963	7.36194331745362e-07	2.97754189029247e-06	0	0	0	0	0
ENSG00000273387	0	0	0	0	0	0	0
ENSG00000198832	7.7300404833263e-05	3.42417317383634e-05	8.67926973781662e-06	5.65114485546366e-05	5.5287394627601e-05	5.98168408333682e-06	0
ENSG00000185133	0	0	0	0	0	0	0
ENSG00000100078	0	0	0	0	0	0	0
ENSG00000138942	7.36194331745362e-06	4.4663128354387e-06	4.62894386016886e-06	6.64840571231019e-06	1.68933705806559e-05	1.19633681666736e-05	4.32862955588261e-05
ENSG00000254835	0	0	0	0	0	0	0
ENSG00000182541	3.68097165872681e-06	7.44385472573117e-06	5.78617982521108e-06	0	3.07152192375561e-06	5.98168408333682e-06	0
ENSG00000100100	0.000251042267125168	7.14610053670193e-05	3.12453710561398e-05	8.64292742600324e-05	0.000115182072140835	5.98168408333682e-06	4.32862955588261e-05
ENSG00000228839	2.94477732698145e-06	2.97754189029247e-06	1.15723596504222e-06	0	1.53576096187781e-06	0	0
ENSG00000100105	1.54600809666526e-05	1.19101675611699e-05	6.36479780773219e-06	9.97260856846528e-06	9.21456577126683e-06	5.98168408333682e-06	0
ENSG00000213888	3.68097165872681e-07	1.48877094514623e-06	0	0	0	0	0
ENSG00000185721	3.57054250896501e-05	3.57305026835096e-05	2.89308991260554e-05	7.97808685477223e-05	4.14655459707008e-05	3.58901045000209e-05	0
ENSG00000184708	5.15336032221754e-06	4.4663128354387e-06	5.20756184268997e-06	3.32420285615509e-06	4.60728288563342e-06	5.98168408333682e-06	0
ENSG00000240591	0	0	0	0	0	0	0
ENSG00000224623	0	0	0	0	0	0	0
ENSG00000198089	3.3496842094414e-05	2.23315641771935e-05	1.15723596504222e-05	1.66210142807755e-05	3.22509801994339e-05	5.98168408333682e-06	4.32862955588261e-05
ENSG00000241878	9.20242914681703e-06	1.19101675611699e-05	2.48805732484076e-05	2.32694199930857e-05	7.67880480938903e-06	1.19633681666736e-05	0
ENSG00000183530	6.99384615158094e-06	4.4663128354387e-06	9.83650570285884e-06	0	1.53576096187781e-06	2.39267363333473e-05	4.32862955588261e-05
ENSG00000100150	2.57668016110877e-06	5.95508378058494e-06	1.15723596504222e-06	0	0	0	0
ENSG00000128254	0	0	0	0	0	0	0
ENSG00000128245	8.09813764919898e-05	7.44385472573117e-05	0.000144075877647756	6.64840571231019e-05	0.000109039028293324	0.000155523786166757	0.0011687299800883
ENSG00000227519	0	0	0	0	0	0	0
ENSG00000230866	0	0	0	0	0	0	0
ENSG00000100170	0	0	0	0	0	0	0
ENSG00000239674	0	0	0	0	0	0	0
ENSG00000205856	0	0	0	0	0	0	0
ENSG00000230120	0	0	0	0	0	0	0
ENSG00000128253	6.99384615158094e-06	0	5.78617982521108e-07	0	1.53576096187781e-06	0	0
ENSG00000242082	0	0	0	0	0	0	0
ENSG00000100191	0	0	0	0	0	0	0
ENSG00000224050	0	0	0	0	0	0	0
ENSG00000273325	0	0	0	0	0	0	0
ENSG00000234626	0	0	0	0	0	0	0
ENSG00000128276	3.68097165872681e-07	0	0	0	0	0	0
ENSG00000205853	3.68097165872681e-07	1.48877094514623e-06	0	0	0	0	0
ENSG00000230736	0	0	0	0	0	0	0
ENSG00000241954	0	0	0	0	0	0	0
ENSG00000100220	4.12268825777403e-05	6.55059215864343e-05	4.51322026366464e-05	5.31872456984815e-05	6.45019603988678e-05	7.17802090000419e-05	0
ENSG00000184459	0	0	0	0	0	0	0
ENSG00000100225	7.43556275062816e-05	7.29497763121655e-05	5.9019034217153e-05	7.64566656915672e-05	7.98595700176459e-05	5.98168408333682e-05	8.65725911176522e-05
ENSG00000185666	0	0	0	0	0	0	0
ENSG00000236054	0	0	0	0	0	0	0
ENSG00000229673	0	0	0	0	0	0	0
ENSG00000100234	0	0	0	0	0	0	0
ENSG00000228622	0	0	0	0	0	0	0
ENSG00000231253	0	0	0	0	0	0	0
ENSG00000133424	0	2.08427932320473e-05	5.78617982521108e-07	0	0	0	0
ENSG00000232073	0	0	0	0	0	0	0
ENSG00000230741	0	0	0	0	0	0	0
ENSG00000273082	0	0	0	0	0	0	0
ENSG00000236052	0	0	0	0	0	0	0
ENSG00000224404	0	0	0	0	0	0	0
ENSG00000234891	0	0	0	0	0	0	0
ENSG00000237316	0	0	0	0	0	0	0
ENSG00000227895	0	0	0	0	0	0	0
ENSG00000175329	0	0	0	0	0	0	0
ENSG00000233080	0	0	0	0	0	0	0
ENSG00000273068	0	0	0	0	0	0	0
ENSG00000100281	1.7300566796016e-05	2.38203351223398e-05	2.60378092134499e-05	2.32694199930857e-05	7.37165261701347e-05	4.78534726666946e-05	0
ENSG00000273176	3.68097165872681e-07	1.48877094514623e-06	1.15723596504222e-06	0	1.53576096187781e-06	5.98168408333682e-06	0
ENSG00000100284	1.84048582936341e-05	8.93262567087741e-06	3.7610168863872e-05	2.32694199930857e-05	1.07503267331446e-05	1.19633681666736e-05	0
ENSG00000100292	6.25765181983558e-06	5.95508378058494e-06	0.000152755147385573	9.97260856846528e-06	3.07152192375561e-06	5.98168408333682e-06	4.32862955588261e-05
ENSG00000100297	1.28834008055438e-05	4.16855864640946e-05	2.1408865353281e-05	1.99452171369306e-05	2.76436973138005e-05	3.58901045000209e-05	0
ENSG00000273044	0	0	0	0	0	0	0
ENSG00000100302	0	0	0	0	0	0	0
ENSG00000198125	0	0	0	0	0	0	0
ENSG00000268818	0	0	0	0	0	0	0
ENSG00000221963	2.17177327864882e-05	8.93262567087741e-06	1.96730114057177e-05	4.32146371300162e-05	2.91794582756783e-05	1.79450522500105e-05	0
ENSG00000228587	0	0	0	0	0	0	0
ENSG00000128313	0	0	0	0	0	0	0
ENSG00000100320	3.68097165872681e-07	0	0	0	3.07152192375561e-06	0	0
ENSG00000128284	5.66869635443929e-05	2.5309106067486e-05	3.58743149163087e-05	6.9808259979257e-05	7.52522871320125e-05	4.18717885833578e-05	4.32862955588261e-05
ENSG00000100336	0	0	0	0	0	0	0
ENSG00000128335	6.62574898570826e-06	4.4663128354387e-06	8.67926973781662e-06	9.97260856846528e-06	1.53576096187781e-05	0	0
ENSG00000100342	5.15336032221754e-06	2.97754189029247e-06	8.10065175529551e-06	0	7.67880480938903e-06	0	0
ENSG00000100345	7.76685019991357e-05	6.55059215864343e-05	0.000105308472818842	0.000156237534239289	0.000101360223483935	7.77618930833787e-05	0.00021643147779413
ENSG00000223695	0	0	0	0	0	0	0
ENSG00000228719	0	0	0	0	0	0	4.32862955588261e-05
ENSG00000100348	7.21470445110455e-05	6.40171506412881e-05	0.000107622944748926	8.31050714038774e-05	8.44668529032793e-05	0.000119633681666736	8.65725911176522e-05
ENSG00000100350	7.36194331745362e-07	1.48877094514623e-06	2.31447193008443e-06	0	0	0	0
ENSG00000100353	0.000263925667930712	0.000312641898480709	0.000215245889497852	0.000166210142807755	0.000290258821794905	0.000227303995166799	4.32862955588261e-05
ENSG00000229971	0	0	0	0	0	0	0
ENSG00000166862	0	0	0	0	0	0	0
ENSG00000234688	0	0	0	0	0	0	0
ENSG00000100360	2.20858299523609e-05	2.23315641771935e-05	1.44654495630277e-05	2.99178257053958e-05	2.45721753900449e-05	3.58901045000209e-05	0
ENSG00000100362	3.68097165872681e-07	0	0	0	0	0	0.000173145182235304
ENSG00000234979	0	0	0	0	0	0	0
ENSG00000183822	0	0	0	0	0	0	0
ENSG00000100365	9.57052631268971e-06	6.40171506412881e-05	5.84404162346319e-05	6.64840571231019e-06	0	4.78534726666946e-05	4.32862955588261e-05
ENSG00000100368	1.10429149761804e-06	8.93262567087741e-06	1.44654495630277e-05	0	1.53576096187781e-06	1.19633681666736e-05	0
ENSG00000215403	0	0	0	0	0	0	0
ENSG00000185264	0	0	0	0	0	0	0
ENSG00000128311	0	0	4.62894386016886e-06	0	0	5.98168408333682e-06	0
ENSG00000128309	9.93862347856239e-06	1.33989385063161e-05	4.91825285142942e-05	4.98630428423264e-05	2.91794582756783e-05	6.57985249167051e-05	0.000259717773352956
ENSG00000100379	8.46623481507167e-06	2.97754189029247e-06	6.36479780773219e-06	1.32968114246204e-05	7.67880480938903e-06	1.19633681666736e-05	0
ENSG00000187045	0	0	0	0	0	0	0
ENSG00000231467	0	0	0	0	0	0	0
ENSG00000100385	1.69324696301433e-05	5.95508378058494e-06	7.5220337727744e-06	0.000342392894183975	6.45019603988678e-05	1.19633681666736e-05	0
ENSG00000235237	0	0	0	0	0	0	0
ENSG00000133466	1.84048582936341e-06	4.4663128354387e-06	5.78617982521108e-07	0	1.53576096187781e-06	0	0
ENSG00000183473	1.84048582936341e-06	0	0	0	3.07152192375561e-06	0	0
ENSG00000128340	0.000558035303462984	0.000524047372691475	0.00044379999259369	0.00129311491104433	0.000631197755331778	0.000364882729083546	8.65725911176522e-05
ENSG00000100055	5.41102833832841e-05	4.16855864640946e-05	9.72078210635461e-05	9.97260856846528e-05	6.296619943699e-05	0.000101688629416726	8.65725911176522e-05
ENSG00000237862	0	0	0	0	0	0	0
ENSG00000166897	0	0	0	0	0	0	0
ENSG00000272694	0	0	0	0	0	0	0
ENSG00000100060	9.97543319514966e-05	5.35957540252644e-05	5.78617982521108e-05	0.000109698694253118	7.52522871320125e-05	7.17802090000419e-05	0.000129858886676478
ENSG00000100065	0	0	0	0	0	0	0
ENSG00000225867	0	0	0	0	0	0	0
ENSG00000128283	7.36194331745362e-07	0	7.5220337727744e-06	0	0	0	0
ENSG00000100079	1.39876923031619e-05	1.48877094514623e-05	0.00121625499925937	9.97260856846528e-06	1.22860876950224e-05	0.000813509035333808	8.65725911176522e-05
ENSG00000100083	5.04293117245573e-05	4.4663128354387e-05	5.95976521996741e-05	8.97534771161875e-05	9.67529405983018e-05	5.98168408333682e-05	4.32862955588261e-05
ENSG00000100092	3.93863967483769e-05	4.01968155189483e-05	9.89436750111095e-05	6.64840571231019e-05	6.45019603988678e-05	4.78534726666946e-05	0
ENSG00000233360	3.68097165872681e-07	0	5.78617982521108e-07	0	0	0	0
ENSG00000241360	0	0	0	0	0	0	0
ENSG00000100097	0.000245520809637078	0.000133989385063161	0.00352436213153607	0.00111360795681196	0.000437691874135175	0.00267381278525156	0.00134187516232361
ENSG00000100101	3.4601133592032e-05	3.27529607932172e-05	3.81887868463931e-05	2.99178257053958e-05	3.68582630850673e-05	5.38351567500314e-05	0
ENSG00000100106	3.31287449285413e-06	7.44385472573117e-06	2.6616427195971e-05	3.32420285615509e-06	4.60728288563342e-06	0	4.32862955588261e-05
ENSG00000189060	5.8895546539629e-06	0	3.52956969337876e-05	0	3.07152192375561e-06	1.19633681666736e-05	0.00021643147779413
ENSG00000100116	2.57668016110877e-06	1.48877094514623e-06	0	3.32420285615509e-06	3.07152192375561e-06	0	4.32862955588261e-05
ENSG00000128310	0	0	0	0	0	0	0
ENSG00000100124	1.50919838007799e-05	2.97754189029247e-05	9.83650570285884e-06	1.99452171369306e-05	9.21456577126683e-05	5.98168408333682e-06	0
ENSG00000100129	0.000393863967483769	0.000451097596379309	0.000326340542141905	0.000279233039917028	0.000294866104680539	0.000681911985500398	0
ENSG00000100139	3.31287449285413e-06	1.48877094514623e-06	2.89308991260554e-06	0	0	0	0
ENSG00000128346	0	0	0	0	0	0	0
ENSG00000272582	0	0	0	0	0	0	0
ENSG00000100142	6.95703643499367e-05	6.55059215864343e-05	0.000100679528958673	0.000142940722814669	0.000104431745407691	7.17802090000419e-05	0
ENSG00000100146	0	0	0	0	0	0	0
ENSG00000222044	0	0	0	0	0	0	0
ENSG00000273214	0	0	0	0	0	0	0
ENSG00000100151	4.41716599047217e-06	2.97754189029247e-06	2.89308991260554e-06	6.64840571231019e-06	7.67880480938903e-06	1.19633681666736e-05	0
ENSG00000233739	0	0	0	0	0	0	0
ENSG00000100156	0	0	0	0	0	0	0
ENSG00000128298	7.36194331745362e-07	0	0	0	0	0	0
ENSG00000272720	0	0	0	0	0	0	0
ENSG00000184381	4.78526315634485e-06	4.4663128354387e-06	1.15723596504222e-06	1.32968114246204e-05	6.14304384751122e-06	0	0
ENSG00000185022	4.78526315634485e-06	2.97754189029247e-06	1.44654495630277e-05	2.65936228492408e-05	6.14304384751122e-06	1.19633681666736e-05	0
ENSG00000198792	1.10429149761804e-05	2.97754189029247e-06	9.83650570285884e-06	1.66210142807755e-05	7.67880480938903e-06	5.98168408333682e-06	0
ENSG00000235246	0	0	0	0	0	0	0
ENSG00000213923	8.83433198094435e-06	8.93262567087741e-06	1.73585394756332e-06	6.64840571231019e-06	3.07152192375561e-06	1.19633681666736e-05	0
ENSG00000228620	0	0	0	0	0	0	0
ENSG00000168135	0	0	0	0	0	0	0
ENSG00000100196	0	0	0	3.32420285615509e-06	0	0	0
ENSG00000100201	9.75457489562605e-05	9.82588823796515e-05	7.69561916753074e-05	0.000106374491396963	0.000101360223483935	7.77618930833787e-05	0
ENSG00000100206	3.68097165872681e-07	0	5.78617982521108e-07	0	1.53576096187781e-06	0	0
ENSG00000184949	0	0	0	0	1.53576096187781e-06	0	0
ENSG00000100211	5.52145748809022e-06	4.4663128354387e-06	1.73585394756332e-06	6.64840571231019e-06	3.07152192375561e-06	0	0
ENSG00000230912	0	0	0	0	0	0	0
ENSG00000228274	3.68097165872681e-07	0	0	0	0	0	0
ENSG00000100216	0.000110797246927677	0.000110169049940821	0.000164327507035995	0.000305826662766269	0.000129003920797736	0.000167487154333431	0
ENSG00000100221	1.69324696301433e-05	2.08427932320473e-05	1.85157754406755e-05	6.64840571231019e-06	2.30364144281671e-05	1.79450522500105e-05	0
ENSG00000100226	1.84048582936341e-05	1.9354022286901e-05	1.73585394756332e-05	1.32968114246204e-05	1.38218486569003e-05	2.99084204166841e-05	4.32862955588261e-05
ENSG00000244491	0	0	0	0	0	0	0
ENSG00000100242	0.000143557894690346	9.23037985990665e-05	7.40631017627018e-05	0.000289205648485493	0.000222685339472282	5.38351567500314e-05	0.000129858886676478
ENSG00000230149	1.47238866349072e-06	1.48877094514623e-06	1.73585394756332e-06	3.32420285615509e-06	1.53576096187781e-06	0	0
ENSG00000225450	0	0	1.15723596504222e-06	0	0	0	0
ENSG00000272669	0	1.48877094514623e-06	2.89308991260554e-06	0	0	0	0
ENSG00000273076	1.10429149761804e-06	0	5.78617982521108e-07	0	3.07152192375561e-06	0	0
ENSG00000100246	7.7300404833263e-06	5.95508378058494e-06	6.36479780773219e-06	2.65936228492408e-05	1.53576096187781e-05	1.79450522500105e-05	0
ENSG00000221890	1.10429149761804e-06	0	1.15723596504222e-06	3.32420285615509e-06	1.53576096187781e-06	0	0
ENSG00000183741	1.06748178103078e-05	8.93262567087741e-06	1.79371574581543e-05	6.64840571231019e-06	1.22860876950224e-05	2.99084204166841e-05	0
ENSG00000235209	0	0	0	0	0	0	0
ENSG00000128383	8.09813764919898e-06	7.44385472573117e-06	0.000450743408383943	3.32420285615509e-06	9.21456577126683e-06	1.19633681666736e-05	4.32862955588261e-05
ENSG00000179750	1.47238866349072e-06	2.97754189029247e-06	0.000138868315805066	0	3.07152192375561e-06	1.19633681666736e-05	0
ENSG00000249310	0	0	0	0	0	0	0
ENSG00000244509	3.27606477626686e-05	4.76406702446795e-05	3.52956969337876e-05	6.9808259979257e-05	5.98946775132344e-05	2.39267363333473e-05	0
ENSG00000243811	4.41716599047217e-06	1.48877094514623e-06	1.73585394756332e-06	6.64840571231019e-06	9.21456577126683e-06	0	0
ENSG00000128394	4.04906882459949e-06	4.4663128354387e-06	4.05032587764776e-06	6.64840571231019e-06	6.14304384751122e-06	0	0
ENSG00000239713	7.32513360086635e-05	0.000105702737105383	7.98492815879129e-05	0.000462064197005558	0.000408512415859496	8.37435771667155e-05	0
ENSG00000100298	2.57668016110877e-06	1.48877094514623e-06	2.31447193008443e-06	2.32694199930857e-05	2.61079363519227e-05	0	0
ENSG00000100307	2.24539271182335e-05	1.78652513417548e-05	1.09937416679011e-05	2.65936228492408e-05	3.53225021231895e-05	2.99084204166841e-05	0
ENSG00000100311	0	0	5.78617982521108e-07	0	4.60728288563342e-06	0	0
ENSG00000214854	0	0	0	0	0	0	0
ENSG00000224794	0	0	0	0	0	0	0
ENSG00000100316	0.00963715189971266	0.00792919405384884	0.00389120593245445	0.00503616732707497	0.00853268790419309	0.00618506134217027	0.00142844775344126
ENSG00000100321	2.57668016110877e-06	0	2.48805732484076e-05	9.30776799723426e-05	1.84291315425337e-05	6.57985249167051e-05	4.32862955588261e-05
ENSG00000100324	5.15336032221754e-06	1.19101675611699e-05	6.9434157902533e-06	3.32420285615509e-06	7.67880480938903e-06	2.39267363333473e-05	0
ENSG00000128268	0	0	0	0	0	0	4.32862955588261e-05
ENSG00000227188	0	0	0	0	0	0	0
ENSG00000100335	1.32514979714165e-05	1.78652513417548e-05	6.36479780773219e-06	9.97260856846528e-06	1.07503267331446e-05	5.98168408333682e-06	0
ENSG00000128272	0.000128465910889566	0.000133989385063161	0.000144654495630277	9.97260856846528e-05	0.000107503267331446	0.000161505470250094	0.000476149251147087
ENSG00000187051	0.000103435303610223	0.000128034301282576	0.000119773922381869	0.000292529851341648	0.000155111857149658	0.000119633681666736	0.000303004068911783
ENSG00000100346	3.68097165872681e-06	4.4663128354387e-06	0	0	0	0	0
ENSG00000176177	7.36194331745362e-07	0	0	0	0	0	0
ENSG00000100351	7.32513360086635e-05	2.5309106067486e-05	1.09937416679011e-05	6.31598542669468e-05	8.13953309795237e-05	5.98168408333682e-06	0.00354947623582374
ENSG00000133477	0	0	0	0	0	0	0
ENSG00000261202	3.68097165872681e-07	0	5.78617982521108e-07	0	0	0	0
ENSG00000100354	5.41102833832841e-05	4.76406702446795e-05	2.19874833358021e-05	4.98630428423264e-05	4.7608589818212e-05	0.000155523786166757	0
ENSG00000239900	6.44170040277192e-05	8.78374857636278e-05	4.51322026366464e-05	3.32420285615509e-05	6.45019603988678e-05	6.57985249167051e-05	4.32862955588261e-05
ENSG00000100359	2.72391902745784e-05	4.4663128354387e-05	1.6201303510591e-05	2.32694199930857e-05	2.15006534662893e-05	5.98168408333682e-06	0
ENSG00000229999	7.36194331745362e-07	1.48877094514623e-06	0	0	0	0	0
ENSG00000196588	1.10429149761804e-05	5.95508378058494e-06	2.08302473707599e-05	1.99452171369306e-05	1.99648925044115e-05	2.39267363333473e-05	0
ENSG00000272834	0	0	0	0	1.53576096187781e-06	0	0
ENSG00000232564	0	0	0	0	0	0	0
ENSG00000128285	0	0	0	0	0	0	0
ENSG00000100372	8.83433198094435e-06	1.78652513417548e-05	7.5220337727744e-06	3.32420285615509e-05	1.84291315425337e-05	0	0
ENSG00000100380	0.000294109635532272	0.000242669664058836	0.000157384091245741	0.00018947956280084	0.000211935012739137	0.000185432206583442	8.65725911176522e-05
ENSG00000196236	1.69324696301433e-05	1.19101675611699e-05	1.33082135979855e-05	9.97260856846528e-06	1.68933705806559e-05	5.98168408333682e-06	4.32862955588261e-05
ENSG00000172404	0	0	0	0	0	0	0
ENSG00000100387	0.000114110121420531	0.000128034301282576	0.000258063620204414	0.00016953434566391	0.000147433052340269	0.000149542102083421	0.000779153320058869
ENSG00000100393	8.09813764919898e-06	7.44385472573117e-06	8.10065175529551e-06	9.97260856846528e-06	7.67880480938903e-06	1.19633681666736e-05	0
ENSG00000232754	0	0	0	0	0	0	0
ENSG00000231993	0	0	0	0	0	0	0
ENSG00000100395	1.32514979714165e-05	1.04213966160236e-05	9.83650570285884e-06	1.99452171369306e-05	1.22860876950224e-05	1.79450522500105e-05	0
ENSG00000235513	0	0	0	0	0	0	0
ENSG00000100399	0	0	0	0	0	0	0
ENSG00000100401	9.57052631268971e-06	4.4663128354387e-06	6.9434157902533e-06	1.99452171369306e-05	7.67880480938903e-06	1.19633681666736e-05	0
ENSG00000269104	0	0	0	0	0	0	0
ENSG00000100403	5.52145748809022e-06	1.19101675611699e-05	5.78617982521108e-06	3.32420285615509e-06	1.38218486569003e-05	1.19633681666736e-05	0
ENSG00000167074	1.10429149761804e-06	2.97754189029247e-06	5.78617982521108e-07	0	3.07152192375561e-06	5.98168408333682e-06	0
ENSG00000273424	0	0	0	0	0	0	0
ENSG00000183864	1.54600809666526e-05	1.19101675611699e-05	8.67926973781662e-06	1.66210142807755e-05	1.53576096187781e-05	2.39267363333473e-05	4.32862955588261e-05
ENSG00000100410	8.31899594872259e-05	5.65732959155569e-05	7.29058657976596e-05	9.97260856846528e-05	7.52522871320125e-05	5.38351567500314e-05	4.32862955588261e-05
ENSG00000100412	3.4601133592032e-05	5.95508378058494e-05	5.43900903569841e-05	5.31872456984815e-05	3.53225021231895e-05	4.78534726666946e-05	4.32862955588261e-05
ENSG00000100413	1.69324696301433e-05	8.93262567087741e-06	9.25788772033773e-06	9.97260856846528e-06	3.22509801994339e-05	5.98168408333682e-06	4.32862955588261e-05
ENSG00000172346	0	0	0	0	0	0	0
ENSG00000100417	1.87729554595067e-05	1.04213966160236e-05	1.38868315805066e-05	2.65936228492408e-05	3.37867411613117e-05	0	0
ENSG00000100418	3.20244534309233e-05	2.67978770126322e-05	4.8025292549252e-05	1.32968114246204e-05	2.76436973138005e-05	2.99084204166841e-05	4.32862955588261e-05
ENSG00000196419	0.000184416680102213	0.000165253574911232	0.000140604169752629	0.000186155359944685	0.000253400558709838	0.000209358942916789	0.000129858886676478
ENSG00000100138	0.000235582186158516	0.000269467541071468	0.000217560361427937	0.000226045794218546	0.000216542295624771	0.000209358942916789	0.000129858886676478
ENSG00000184208	1.03067206444351e-05	8.93262567087741e-06	6.9434157902533e-06	3.32420285615509e-06	1.53576096187781e-05	0	0
ENSG00000167077	4.60121457340851e-05	2.82866479577785e-05	1.44654495630277e-05	6.31598542669468e-05	5.5287394627601e-05	1.19633681666736e-05	0
ENSG00000100147	2.57668016110877e-06	0	2.31447193008443e-06	0	3.07152192375561e-06	5.98168408333682e-06	4.32862955588261e-05
ENSG00000184068	6.25765181983558e-06	1.33989385063161e-05	2.89308991260554e-06	3.32420285615509e-06	6.14304384751122e-06	0	0
ENSG00000198911	8.09813764919898e-06	1.9354022286901e-05	1.38868315805066e-05	1.99452171369306e-05	1.38218486569003e-05	0	4.32862955588261e-05
ENSG00000234965	0	0	0	0	0	0	0
ENSG00000260655	0	2.82866479577785e-05	0	0	1.53576096187781e-06	0	0
ENSG00000159958	7.36194331745362e-07	4.61518992995333e-05	5.78617982521108e-07	0	0	0	0
ENSG00000100162	3.31287449285413e-06	1.48877094514623e-05	5.78617982521108e-07	6.64840571231019e-06	1.22860876950224e-05	0	0
ENSG00000100167	0	0	0	0	0	0	0
ENSG00000224883	0	0	0	0	0	0	0
ENSG00000183066	2.20858299523609e-06	1.48877094514623e-06	1.15723596504222e-06	0	0	0	0
ENSG00000198951	7.36194331745362e-06	1.04213966160236e-05	6.24907421122797e-05	1.66210142807755e-05	4.60728288563342e-06	5.98168408333682e-05	0
ENSG00000177096	7.36194331745362e-07	0	1.73585394756332e-06	1.66210142807755e-05	0	5.98168408333682e-06	0
ENSG00000183172	0.000259876599106113	0.000263512457290884	0.000201937675899867	0.000186155359944685	0.000193505881196604	0.000215340627000126	0.000259717773352956
ENSG00000184983	7.06746558475548e-05	5.50845249704107e-05	8.67926973781662e-05	0.000152913331383134	8.60026138651571e-05	8.37435771667155e-05	0.000259717773352956
ENSG00000100197	3.68097165872681e-07	1.48877094514623e-06	0	6.64840571231019e-06	0	0	0
ENSG00000100207	6.62574898570826e-06	2.97754189029247e-06	2.31447193008443e-06	1.32968114246204e-05	1.53576096187781e-06	5.98168408333682e-06	0
ENSG00000182057	0	0	0	0	0	0	0
ENSG00000233903	3.68097165872681e-07	0	0	0	0	0	0
ENSG00000273366	0	2.97754189029247e-06	0	0	0	0	0
ENSG00000229891	0	0	5.78617982521108e-07	0	0	0	0
ENSG00000235568	1.47238866349072e-06	4.4663128354387e-06	3.06667530736187e-05	0	3.07152192375561e-06	5.98168408333682e-06	0
ENSG00000230107	0	0	0	0	0	0	0
ENSG00000189306	3.57054250896501e-05	5.65732959155569e-05	6.71196859724485e-05	5.98356514107917e-05	3.83940240469451e-05	3.58901045000209e-05	0
ENSG00000183569	3.68097165872681e-07	5.95508378058494e-06	0	0	0	0	0
ENSG00000100227	2.17177327864882e-05	2.08427932320473e-05	1.73585394756332e-05	3.32420285615509e-05	1.99648925044115e-05	2.39267363333473e-05	0
ENSG00000270022	3.86502024166315e-05	3.72192736286559e-05	1.96730114057177e-05	9.97260856846528e-06	3.53225021231895e-05	1.79450522500105e-05	0
ENSG00000100243	2.68710931087057e-05	4.91294411898257e-05	3.29812250037032e-05	4.98630428423264e-05	4.91443507800898e-05	3.58901045000209e-05	0.000173145182235304
ENSG00000249222	2.5398704445215e-05	1.19101675611699e-05	2.08302473707599e-05	2.32694199930857e-05	1.84291315425337e-05	1.79450522500105e-05	0
ENSG00000128274	0	0	5.78617982521108e-07	0	0	0	0
ENSG00000242247	2.68710931087057e-05	1.9354022286901e-05	3.81887868463931e-05	4.98630428423264e-05	4.45370678944564e-05	2.39267363333473e-05	0
ENSG00000100266	1.54600809666526e-05	6.40171506412881e-05	3.81887868463931e-05	9.97260856846528e-06	1.99648925044115e-05	4.18717885833578e-05	0.00021643147779413
ENSG00000230319	0	0	5.78617982521108e-07	0	0	0	0
ENSG00000100271	2.20858299523609e-06	5.95508378058494e-06	1.15723596504222e-06	0	7.67880480938903e-06	5.98168408333682e-06	4.32862955588261e-05
ENSG00000100290	4.04906882459949e-06	8.93262567087741e-06	1.73585394756332e-06	0	1.53576096187781e-06	0	0
ENSG00000100294	6.62574898570826e-06	1.19101675611699e-05	8.10065175529551e-06	1.66210142807755e-05	1.07503267331446e-05	1.19633681666736e-05	0
ENSG00000100300	0.000219017813694245	0.000156320949240355	0.000937939749666716	0.000216073185650081	0.000208863490815382	0.000532369883416977	0.00021643147779413
ENSG00000100304	5.8895546539629e-06	8.93262567087741e-06	4.05032587764776e-06	6.64840571231019e-06	3.07152192375561e-06	5.98168408333682e-06	4.32862955588261e-05
ENSG00000159307	0	0	0	3.32420285615509e-06	0	0	0
ENSG00000236272	0	0	0	0	0	0	0
ENSG00000234892	0	0	0	0	0	0	0
ENSG00000203527	0	0	0	0	0	0	0
ENSG00000236117	0	0	0	0	0	0	0
ENSG00000186732	0	0	0	0	0	0	0
ENSG00000223843	0	0	0	0	0	0	0
ENSG00000186976	0	0	0	0	0	0	0
ENSG00000261251	0	0	0	0	0	0	0
ENSG00000130540	0	0	0	0	0	0	0
ENSG00000100341	0	0	0	0	0	0	0
ENSG00000100344	0	0	0	0	0	0	0
ENSG00000100347	2.5398704445215e-05	3.27529607932172e-05	4.62894386016886e-05	3.32420285615509e-05	4.14655459707008e-05	4.18717885833578e-05	4.32862955588261e-05
ENSG00000188677	9.93862347856239e-06	2.08427932320473e-05	4.51322026366464e-05	6.64840571231019e-06	2.45721753900449e-05	5.98168408333682e-05	0.000822439615617695
ENSG00000138964	4.56440485682125e-05	8.18824019830429e-05	0.000126717338172123	4.98630428423264e-05	6.14304384751122e-05	8.37435771667155e-05	8.65725911176522e-05
ENSG00000138944	0	0	0	0	0	0	0
ENSG00000220702	0	0	0	0	0	0	0
ENSG00000232655	0	0	0	0	0	0	0
ENSG00000188636	3.68097165872681e-06	1.48877094514623e-06	6.36479780773219e-06	6.64840571231019e-06	4.60728288563342e-06	0	0
ENSG00000187012	0	0	0	0	0	0	0
ENSG00000234300	0	0	0	0	0	0	0
ENSG00000186654	2.20858299523609e-05	1.19101675611699e-05	1.27295956154644e-05	8.64292742600324e-05	0.000173540988692192	0	0
ENSG00000248405	0	0	0	0	0	0	0
ENSG00000241484	3.68097165872681e-07	0	0	3.32420285615509e-06	0	0	0
ENSG00000056487	0	0	0	0	0	0	0
ENSG00000226328	4.04906882459949e-06	1.48877094514623e-06	1.44654495630277e-05	3.32420285615509e-06	0	7.77618930833787e-05	0
ENSG00000273243	3.68097165872681e-07	0	5.78617982521108e-07	0	0	0	0
ENSG00000093000	1.69324696301433e-05	8.93262567087741e-06	1.44654495630277e-05	1.99452171369306e-05	1.99648925044115e-05	2.99084204166841e-05	0
ENSG00000100364	3.68097165872681e-06	1.9354022286901e-05	4.74466745667309e-05	0	6.14304384751122e-06	5.38351567500314e-05	0
ENSG00000273287	0	0	5.78617982521108e-07	0	0	0	0
ENSG00000100373	3.68097165872681e-07	1.48877094514623e-06	1.44654495630277e-05	0	0	7.77618930833787e-05	0
ENSG00000100376	1.32514979714165e-05	1.78652513417548e-05	1.15723596504222e-05	1.32968114246204e-05	1.07503267331446e-05	4.18717885833578e-05	0
ENSG00000077935	0	0	5.78617982521108e-07	0	0	0	0
ENSG00000128408	0	0	0	0	0	0	0
ENSG00000232363	0	0	0	0	0	0	0
ENSG00000077942	0	0	0	0	0	0	0
ENSG00000238120	0	0	0	0	0	0	0
ENSG00000130638	5.04293117245573e-05	6.40171506412881e-05	6.01762701821952e-05	8.97534771161875e-05	0.000133611203683369	0.000101688629416726	8.65725911176522e-05
ENSG00000235091	0	0	0	0	0	0	0
ENSG00000188064	0	0	0	0	0	0	0
ENSG00000273145	3.68097165872681e-07	1.48877094514623e-06	0	0	1.53576096187781e-06	0	0
ENSG00000182257	1.47238866349072e-06	0	5.78617982521108e-07	0	0	0	0
ENSG00000273289	7.36194331745362e-07	0	0	0	0	0	0
ENSG00000241990	9.20242914681703e-06	8.93262567087741e-06	7.5220337727744e-06	1.32968114246204e-05	7.67880480938903e-06	0	4.32862955588261e-05
ENSG00000197182	2.94477732698145e-06	4.4663128354387e-06	2.89308991260554e-06	3.32420285615509e-06	0	0	0
ENSG00000231010	0	0	0	0	0	0	0
ENSG00000235159	0	0	0	0	0	0	0
ENSG00000186951	2.94477732698145e-06	7.44385472573117e-06	6.36479780773219e-06	3.32420285615509e-06	1.22860876950224e-05	0	0
ENSG00000205643	6.99384615158094e-06	1.33989385063161e-05	8.67926973781662e-06	1.32968114246204e-05	1.22860876950224e-05	5.98168408333682e-06	0
ENSG00000130943	0	0	0	0	0	0	0
ENSG00000075234	3.31287449285413e-06	8.93262567087741e-06	6.9434157902533e-06	0.000368986517033215	5.83589165513566e-05	5.98168408333682e-06	0
ENSG00000075218	3.68097165872681e-07	1.48877094514623e-06	0	0	1.53576096187781e-06	0	0
ENSG00000100416	1.84048582936341e-05	7.44385472573117e-06	6.9434157902533e-06	2.99178257053958e-05	1.84291315425337e-05	1.19633681666736e-05	0
ENSG00000075275	3.68097165872681e-07	1.48877094514623e-06	5.78617982521108e-07	0	0	0	0
ENSG00000234869	0	0	0	0	0	0	0
ENSG00000075240	1.10429149761804e-06	1.48877094514623e-06	6.36479780773219e-06	9.97260856846528e-06	1.53576096187781e-06	0	0
ENSG00000100422	2.28220242841062e-05	4.4663128354387e-06	3.2402607021182e-05	1.66210142807755e-05	4.30013069325786e-05	1.19633681666736e-05	0
ENSG00000260708	4.23311740753583e-05	4.61518992995333e-05	2.02516293882388e-05	2.99178257053958e-05	2.15006534662893e-05	6.57985249167051e-05	4.32862955588261e-05
ENSG00000054611	1.32514979714165e-05	4.76406702446795e-05	2.71950451784921e-05	2.65936228492408e-05	2.45721753900449e-05	1.79450522500105e-05	8.65725911176522e-05
ENSG00000224715	0	0	0	0	0	0	0
ENSG00000218357	7.36194331745362e-07	0	0	0	9.21456577126683e-06	0	0
ENSG00000205634	0	0	0	0	0	0	0
ENSG00000224271	0	0	0	0	0	0	0
ENSG00000230345	0	0	0	0	0	0	0
ENSG00000235154	0	0	0	0	0	0	0
ENSG00000238192	0	0	0	0	0	0	0
ENSG00000229275	0	0	0	0	0	0	0
ENSG00000233179	0	0	0	0	0	0	0
ENSG00000219438	0	0	0	0	0	0	0
ENSG00000219016	0	0	0	0	0	0	0
ENSG00000205632	0	0	0	0	0	0	0
ENSG00000188511	2.57668016110877e-06	5.95508378058494e-06	6.36479780773219e-06	6.64840571231019e-06	3.07152192375561e-06	1.79450522500105e-05	0
ENSG00000212939	1.84048582936341e-06	1.48877094514623e-06	1.73585394756332e-06	0	1.53576096187781e-06	0	0
ENSG00000226954	0	0	0	0	0	0	0
ENSG00000100425	5.8895546539629e-06	2.97754189029247e-06	3.47170789512665e-06	0	1.53576096187781e-06	0	0
ENSG00000260613	0	0	0	0	0	0	0
ENSG00000100426	4.04906882459949e-06	2.97754189029247e-06	2.89308991260554e-06	3.32420285615509e-06	9.21456577126683e-06	5.98168408333682e-06	0
ENSG00000182858	9.57052631268971e-06	2.08427932320473e-05	1.09937416679011e-05	6.64840571231019e-06	1.84291315425337e-05	2.99084204166841e-05	0
ENSG00000273192	3.68097165872681e-07	0	5.78617982521108e-07	0	0	0	0
ENSG00000184164	3.79140080848862e-05	4.76406702446795e-05	3.2402607021182e-05	9.30776799723426e-05	0.000105967506369569	3.58901045000209e-05	0
ENSG00000198355	3.86502024166315e-05	4.4663128354387e-05	5.84404162346319e-05	6.64840571231019e-06	3.07152192375561e-05	1.19633681666736e-05	0
ENSG00000188263	0	0	0	0	0	0	0
ENSG00000138892	0	0	0	0	0	0	0
ENSG00000100427	0	0	2.89308991260554e-06	4.32146371300162e-05	3.07152192375561e-06	0	0
ENSG00000073146	0	0	1.73585394756332e-06	3.32420285615509e-06	0	0	0
ENSG00000073150	0	0	0	0	0	0	0
ENSG00000170638	6.14722267007377e-05	3.87080445738021e-05	7.00127758850541e-05	9.64018828284977e-05	5.5287394627601e-05	7.77618930833787e-05	4.32862955588261e-05
ENSG00000273188	1.84048582936341e-06	4.4663128354387e-06	5.78617982521108e-06	0	1.53576096187781e-06	5.98168408333682e-06	0
ENSG00000273253	5.52145748809022e-06	8.93262567087741e-06	8.10065175529551e-06	3.32420285615509e-06	1.53576096187781e-06	5.98168408333682e-06	0
ENSG00000073169	4.41716599047217e-06	5.95508378058494e-06	1.73585394756332e-05	9.97260856846528e-06	9.21456577126683e-06	1.79450522500105e-05	4.32862955588261e-05
ENSG00000272836	0	0	0	0	0	0	0
ENSG00000273137	0	0	0	0	0	0	0
ENSG00000128159	9.93862347856239e-06	8.93262567087741e-06	6.9434157902533e-06	9.97260856846528e-06	7.67880480938903e-06	5.98168408333682e-06	0
ENSG00000100429	1.84048582936341e-05	2.82866479577785e-05	2.77736631610132e-05	4.32146371300162e-05	3.22509801994339e-05	2.99084204166841e-05	4.32862955588261e-05
ENSG00000188130	3.68097165872681e-07	0	5.78617982521108e-07	0	0	0	0
ENSG00000185386	2.20858299523609e-06	1.48877094514623e-06	0	3.32420285615509e-06	0	0	0
ENSG00000196576	5.15336032221754e-06	1.48877094514623e-06	4.91825285142942e-05	6.64840571231019e-06	1.53576096187781e-06	2.99084204166841e-05	4.32862955588261e-05
ENSG00000268427	0	0	0	0	0	0	0
ENSG00000205593	5.15336032221754e-06	2.97754189029247e-06	4.91825285142942e-05	9.97260856846528e-06	7.67880480938903e-06	1.79450522500105e-05	0
ENSG00000227484	0	0	0	0	0	0	0
ENSG00000100239	1.36195951372892e-05	1.19101675611699e-05	1.33082135979855e-05	9.97260856846528e-06	2.30364144281671e-05	3.58901045000209e-05	0
ENSG00000100241	8.46623481507167e-06	8.93262567087741e-06	9.25788772033773e-06	1.32968114246204e-05	1.84291315425337e-05	0	0
ENSG00000128165	7.36194331745362e-07	0	0	0	0	0	0
ENSG00000100253	0	0	0	0	0	0	0
ENSG00000100258	2.50306072793423e-05	2.08427932320473e-05	4.62894386016886e-05	3.32420285615509e-05	2.45721753900449e-05	1.19633681666736e-05	0
ENSG00000025770	1.39876923031619e-05	1.63764803966086e-05	8.10065175529551e-06	2.65936228492408e-05	1.53576096187781e-05	5.98168408333682e-06	0
ENSG00000130489	2.61348987769604e-05	2.97754189029247e-05	0.000176478484668938	4.98630428423264e-05	3.37867411613117e-05	8.37435771667155e-05	0
ENSG00000272821	2.57668016110877e-06	4.4663128354387e-06	0	3.32420285615509e-06	0	5.98168408333682e-06	0
ENSG00000025708	7.98770849943718e-05	0.000116124133721406	0.0015350735076285	0.000159561737095445	5.68231555894788e-05	0.000986977873750576	0.000562721842264739
ENSG00000177989	1.32514979714165e-05	2.38203351223398e-05	0.000199623203969782	9.97260856846528e-06	1.53576096187781e-05	9.57069453333892e-05	4.32862955588261e-05
ENSG00000272666	3.68097165872681e-07	2.97754189029247e-06	4.62894386016886e-06	3.32420285615509e-06	7.67880480938903e-06	0	0
ENSG00000273272	1.10429149761804e-06	8.93262567087741e-06	1.6201303510591e-05	0	1.53576096187781e-06	1.79450522500105e-05	0
ENSG00000226738	0	0	0	0	0	0	0
ENSG00000130487	1.03067206444351e-05	8.93262567087741e-06	8.10065175529551e-06	1.66210142807755e-05	9.21456577126683e-06	0	0
ENSG00000217442	3.68097165872681e-07	0	1.73585394756332e-06	0	1.53576096187781e-06	5.98168408333682e-06	0
ENSG00000205560	3.68097165872681e-07	1.48877094514623e-06	2.31447193008443e-06	0	0	0	0
ENSG00000254413	0	0	0	0	0	0	0
ENSG00000100288	1.76686639618887e-05	2.08427932320473e-05	2.08302473707599e-05	2.65936228492408e-05	2.76436973138005e-05	2.99084204166841e-05	4.32862955588261e-05
ENSG00000205559	2.57668016110877e-06	1.48877094514623e-06	4.05032587764776e-06	6.64840571231019e-06	7.67880480938903e-06	0	0
ENSG00000272940	0	0	0	0	0	0	0
ENSG00000008735	0	0	0	0	0	0	0
ENSG00000100299	8.09813764919898e-06	1.04213966160236e-05	1.85157754406755e-05	2.32694199930857e-05	1.53576096187781e-05	5.98168408333682e-06	0
ENSG00000251322	0	0	0	0	0	0	0
ENSG00000225929	0	0	0	0	0	0	0
ENSG00000100312	0	0	0	0	0	0	0
ENSG00000254499	0	0	0	0	0	0	0
ENSG00000079974	1.69324696301433e-05	1.9354022286901e-05	1.04151236853799e-05	3.98904342738611e-05	1.22860876950224e-05	5.98168408333682e-06	0
ENSG00000166157	0	0	0	0	0	0	0
ENSG00000271308	0	0	0	0	0	0	0
ENSG00000229306	0	0	0	0	0	0	0
ENSG00000256715	0	0	0	0	0	0	0
ENSG00000228159	0	0	0	0	0	0	0
ENSG00000166351	0	0	0	0	0	0	0
ENSG00000269011	0	0	0	0	0	0	0
ENSG00000224922	0	0	0	0	0	0	0
ENSG00000224905	3.68097165872681e-07	0	0	3.32420285615509e-06	0	0	0
ENSG00000188992	0	0	0	0	0	0	0
ENSG00000185272	4.78526315634485e-06	1.48877094514623e-06	0	0	0	0	0
ENSG00000155304	1.21472064737985e-05	5.95508378058494e-06	2.89308991260554e-06	9.97260856846528e-06	1.53576096187781e-05	5.98168408333682e-06	0
ENSG00000155307	4.60121457340851e-05	2.97754189029247e-05	6.65410679899274e-05	4.98630428423264e-05	4.91443507800898e-05	4.18717885833578e-05	4.32862955588261e-05
ENSG00000223662	0	0	0	0	0	0	0
ENSG00000243440	0	0	0	0	0	0	0
ENSG00000232884	0	0	0	0	0	0	0
ENSG00000226751	0	0	0	0	0	5.98168408333682e-06	0
ENSG00000235609	7.36194331745362e-07	0	0	0	0	5.98168408333682e-06	0
ENSG00000235277	0	0	0	0	0	0	0
ENSG00000180530	2.94477732698145e-06	1.48877094514623e-06	4.05032587764776e-06	6.64840571231019e-06	9.21456577126683e-06	1.79450522500105e-05	4.32862955588261e-05
ENSG00000229047	0	0	0	0	0	0	0
ENSG00000231201	0	0	0	0	0	0	0
ENSG00000236471	0	0	0	0	0	0	0
ENSG00000229425	0	0	0	0	0	0	0
ENSG00000224247	0	0	0	0	0	0	0
ENSG00000155313	1.14110121420531e-05	1.48877094514623e-05	6.9434157902533e-06	1.32968114246204e-05	3.07152192375561e-06	5.98168408333682e-06	0
ENSG00000215386	0	0	0	0	0	0	0
ENSG00000270071	0	0	0	0	0	0	0
ENSG00000270139	0	0	0	0	0	0	0
ENSG00000269950	0	0	0	0	0	0	0
ENSG00000228798	0	0	0	0	0	0	0
ENSG00000270093	0	0	0	0	0	0	0
ENSG00000237735	0	0	0	0	0	0	0
ENSG00000232886	0	0	0	0	0	0	0
ENSG00000232560	0	0	0	0	0	0	0
ENSG00000154639	7.36194331745362e-07	0	0	0	0	0	0
ENSG00000154640	2.20858299523609e-05	1.33989385063161e-05	5.20756184268997e-06	2.99178257053958e-05	4.30013069325786e-05	5.98168408333682e-06	4.32862955588261e-05
ENSG00000226956	0	0	0	0	0	0	0
ENSG00000240770	0	0	0	0	0	0	0
ENSG00000154642	1.32514979714165e-05	1.33989385063161e-05	5.78617982521108e-06	1.66210142807755e-05	2.15006534662893e-05	0	0
ENSG00000244676	3.68097165872681e-07	0	0	0	0	0	0
ENSG00000231755	0	0	0	0	0	0	0
ENSG00000154645	3.68097165872681e-07	0	0	0	0	0	0
ENSG00000227330	0	0	0	0	0	0	0
ENSG00000154646	0	0	0	0	0	0	0
ENSG00000224141	0	0	0	0	0	0	0
ENSG00000230233	0	0	0	0	0	0	0
ENSG00000232193	0	0	0	0	0	0	0
ENSG00000226204	0	0	0	0	0	0	0
ENSG00000235965	0	0	0	0	0	0	0
ENSG00000229289	0	0	0	0	0	0	0
ENSG00000231620	0	0	0	0	0	0	0
ENSG00000233480	0	0	0	0	0	0	0
ENSG00000233236	3.68097165872681e-07	0	0	0	0	0	0
ENSG00000224924	0	0	0	0	0	0	0
ENSG00000154654	0	0	0	0	0	0	0
ENSG00000226771	0	0	0	0	0	0	0
ENSG00000234730	0	0	0	0	0	0	0
ENSG00000237527	0	0	0	0	0	0	0
ENSG00000238265	0	0	0	0	0	0	0
ENSG00000233997	0	0	0	0	0	0	0
ENSG00000227075	0	0	0	0	0	0	0
ENSG00000233215	0	0	0	0	0	0	0
ENSG00000184856	0	0	0	0	0	0	0
ENSG00000226043	0	0	0	0	0	0	0
ENSG00000234034	0	0	0	0	0	0	0
ENSG00000230972	0	0	0	0	0	0	0
ENSG00000228592	0	0	0	0	0	0	0
ENSG00000227716	0	0	0	0	0	0	0
ENSG00000231986	0	0	0	0	0	0	0
ENSG00000235564	0	0	0	0	0	0	0
ENSG00000226996	0	0	0	0	0	0	0
ENSG00000224018	0	0	0	0	0	0	0
ENSG00000224832	0	0	0	0	0	0	0
ENSG00000237484	3.68097165872681e-07	0	1.73585394756332e-06	3.32420285615509e-06	0	0	0
ENSG00000226983	0	0	0	0	0	0	0
ENSG00000227090	0	0	0	0	0	0	0
ENSG00000230379	0	0	0	0	0	0	0
ENSG00000244278	0	0	0	0	0	0	0
ENSG00000232512	0	0	0	0	0	0	0
ENSG00000223870	0	0	0	0	0	0	0
ENSG00000222042	0	0	0	0	0	0	0
ENSG00000185433	0	0	0	0	0	0	0
ENSG00000229962	0	0	0	0	0	0	0
ENSG00000234883	2.20858299523609e-06	1.48877094514623e-06	0	0	0	0	0
ENSG00000260583	7.36194331745362e-07	0	0	0	0	0	0
ENSG00000154719	1.76686639618887e-05	2.08427932320473e-05	1.27295956154644e-05	2.65936228492408e-05	2.15006534662893e-05	1.79450522500105e-05	0
ENSG00000154721	0	2.97754189029247e-06	0	0	0	0	0
ENSG00000154723	0.000142085506026855	0.000168231116801525	0.000163748889053474	0.000206100577081616	0.000156647618111536	0.000305065888250178	4.32862955588261e-05
ENSG00000154727	7.36194331745362e-06	1.78652513417548e-05	6.36479780773219e-06	2.65936228492408e-05	1.07503267331446e-05	5.98168408333682e-06	0
ENSG00000142192	1.95091497912521e-05	2.23315641771935e-05	2.08302473707599e-05	0	0	7.17802090000419e-05	0.000303004068911783
ENSG00000224541	0	0	0	0	0	0	0
ENSG00000273492	0	0	0	0	0	0	0
ENSG00000229025	0	0	0	0	0	0	0
ENSG00000232692	0	0	0	0	0	0	0
ENSG00000197934	0	0	0	0	0	0	0
ENSG00000273115	0	0	0	0	0	0	0
ENSG00000166265	0	0	0	0	0	0	0
ENSG00000154734	0	0	0	3.32420285615509e-06	0	0	0
ENSG00000223563	0	0	0	0	0	0	0
ENSG00000154736	0	0	0	0	0	0	0
ENSG00000231236	0	0	0	0	0	0	0
ENSG00000236332	0	0	0	0	0	0	0
ENSG00000234052	0	0	0	0	0	0	0
ENSG00000225298	0	0	0	0	0	0	0
ENSG00000234083	0	0	0	0	0	0	0
ENSG00000178457	0	0	0	0	0	0	0
ENSG00000236532	0	0	0	0	0	0	0
ENSG00000232855	3.68097165872681e-07	1.48877094514623e-06	5.78617982521108e-07	3.32420285615509e-06	0	0	0
ENSG00000226935	0	1.48877094514623e-06	0	0	0	0	0
ENSG00000156239	5.8895546539629e-06	8.93262567087741e-06	1.73585394756332e-06	6.64840571231019e-06	3.07152192375561e-06	0	0
ENSG00000198862	1.17791093079258e-05	1.19101675611699e-05	6.36479780773219e-06	1.66210142807755e-05	7.67880480938903e-06	5.98168408333682e-06	0
ENSG00000156253	6.62574898570826e-06	5.95508378058494e-06	4.62894386016886e-06	1.32968114246204e-05	3.07152192375561e-06	0	0
ENSG00000273254	7.36194331745362e-07	1.48877094514623e-06	5.78617982521108e-07	0	0	0	0
ENSG00000156256	5.37421862174114e-05	5.80620668607031e-05	3.18239890386609e-05	5.31872456984815e-05	6.91092432845013e-05	4.18717885833578e-05	0
ENSG00000156261	0.000114110121420531	0.000107191508050529	0.000102994000888757	0.000156237534239289	0.000127468159835858	0.000161505470250094	0
ENSG00000156265	3.68097165872681e-06	5.95508378058494e-06	1.09937416679011e-05	3.32420285615509e-06	6.14304384751122e-06	0	0.00121201627564713
ENSG00000224649	0	0	0	0	0	0	0
ENSG00000156273	5.8895546539629e-06	7.44385472573117e-06	2.02516293882388e-05	3.32420285615509e-06	3.07152192375561e-06	1.19633681666736e-05	4.32862955588261e-05
ENSG00000232118	0	0	0	0	0	0	0
ENSG00000228817	3.68097165872681e-07	0	0	0	0	0	0
ENSG00000171189	0	0	0	0	0	0	0
ENSG00000183653	0	0	0	0	0	0	0
ENSG00000273464	0	0	0	0	0	0	0
ENSG00000174680	0	0	0	0	0	0	0
ENSG00000259981	0	0	0	0	0	0	0
ENSG00000156282	0	0	0	0	0	0	0
ENSG00000227342	0	0	0	0	0	0	0
ENSG00000156284	0	0	0	0	0	0	0
ENSG00000188694	0	0	0	0	0	0	0
ENSG00000232263	0	0	0	0	0	0	0
ENSG00000197683	0	0	0	0	0	0	0
ENSG00000206107	0	0	0	0	0	0	0
ENSG00000186980	0	0	0	0	0	0	0
ENSG00000182816	0	0	0	0	0	0	0
ENSG00000198390	0	0	0	0	0	0	0
ENSG00000240432	0	0	0	0	0	0	0
ENSG00000186971	0	0	0	0	0	0	0
ENSG00000186970	0	0	0	0	0	0	0
ENSG00000184351	0	0	0	0	0	0	0
ENSG00000186965	0	0	0	0	0	0	0
ENSG00000244025	0	0	0	0	0	0	0
ENSG00000186967	0	0	0	0	0	0	0
ENSG00000186977	0	0	0	0	0	0	0
ENSG00000186925	0	0	0	0	0	0	0
ENSG00000244362	0	0	0	0	0	0	0
ENSG00000206106	0	0	0	0	0	0	0
ENSG00000212938	0	0	0	0	0	0	0
ENSG00000186930	0	0	0	0	0	0	0
ENSG00000186924	0	0	0	0	0	0	0
ENSG00000184724	0	0	0	0	0	0	0
ENSG00000244624	0	0	0	0	0	0	0
ENSG00000206105	0	0	0	0	0	0	0
ENSG00000184032	0	0	0	0	0	0	0
ENSG00000206104	0	0	0	0	0	0	0
ENSG00000231068	0	0	0	0	0	0	0
ENSG00000187026	0	0	0	0	0	0	0
ENSG00000187005	0	0	0	0	0	0	0
ENSG00000183640	0	0	0	0	0	0	0
ENSG00000182591	0	0	0	0	0	0	0
ENSG00000206102	0	0	0	0	0	0	0
ENSG00000156299	8.09813764919898e-06	1.48877094514623e-06	9.83650570285884e-06	3.32420285615509e-06	6.14304384751122e-06	5.98168408333682e-06	0
ENSG00000237594	7.36194331745362e-07	0	0	0	0	0	0
ENSG00000234509	0	0	0	3.32420285615509e-06	1.53576096187781e-06	0	0
ENSG00000142168	0.000476317732639249	0.000250113518784567	0.000297409643015849	0.000239342605643167	0.000388547523355085	0.000203377258833452	0.000346290364470609
ENSG00000273271	3.68097165872681e-07	0	5.78617982521108e-07	0	1.53576096187781e-06	0	0
ENSG00000156304	2.6502995942833e-05	5.21069830801182e-05	2.19874833358021e-05	3.32420285615509e-05	2.45721753900449e-05	1.79450522500105e-05	0
ENSG00000273091	0	0	0	0	0	0	0
ENSG00000142149	0	0	0	0	0	0	0
ENSG00000237138	0	0	0	0	0	0	0
ENSG00000230323	0	0	0	0	0	0	0
ENSG00000261610	0	0	0	0	0	0	0
ENSG00000159055	2.46625101134696e-05	1.33989385063161e-05	6.9434157902533e-06	1.99452171369306e-05	1.22860876950224e-05	1.19633681666736e-05	4.32862955588261e-05
ENSG00000227256	0	0	0	0	0	0	0
ENSG00000170262	0	0	0	0	0	0	0
ENSG00000232623	0	0	0	0	0	0	0
ENSG00000142207	5.8895546539629e-06	7.44385472573117e-06	1.15723596504222e-06	0	1.53576096187781e-06	0	0
ENSG00000256073	3.68097165872681e-06	8.93262567087741e-06	9.83650570285884e-06	3.32420285615509e-06	3.07152192375561e-06	1.19633681666736e-05	0
ENSG00000166979	8.83433198094435e-06	2.97754189029247e-06	0	6.64840571231019e-06	6.14304384751122e-06	0	0
ENSG00000186842	3.68097165872681e-07	1.48877094514623e-06	0	0	0	0	0
ENSG00000242220	3.68097165872681e-07	0	1.15723596504222e-06	3.32420285615509e-06	0	0	0
ENSG00000265590	0	0	0	0	0	0	0
ENSG00000159079	5.11655060563027e-05	5.0618212134972e-05	2.31447193008443e-05	5.98356514107917e-05	6.60377213607456e-05	6.57985249167051e-05	0
ENSG00000159082	3.31287449285413e-06	0	4.62894386016886e-06	3.32420285615509e-06	4.60728288563342e-06	0	0
ENSG00000238197	1.84048582936341e-06	0	2.89308991260554e-06	0	1.53576096187781e-06	5.98168408333682e-06	0
ENSG00000159086	4.78526315634485e-06	2.97754189029247e-06	1.73585394756332e-06	6.64840571231019e-06	4.60728288563342e-06	2.39267363333473e-05	0
ENSG00000205930	4.78526315634485e-06	4.4663128354387e-06	1.15723596504222e-06	0	1.53576096187781e-06	0	0
ENSG00000205929	3.68097165872681e-07	0	0	0	0	0	0
ENSG00000232360	0	0	0	0	0	0	0
ENSG00000227757	0	0	5.78617982521108e-07	0	0	0	0
ENSG00000228961	0	0	0	0	0	0	0
ENSG00000205927	0	0	0	0	0	0	0
ENSG00000232539	0	0	0	0	0	0	0
ENSG00000184221	0	0	3.2402607021182e-05	0	0	0	0
ENSG00000226527	0	0	0	0	0	0	0
ENSG00000226433	0	0	0	0	0	0	0
ENSG00000229086	0	0	0	0	0	0	0
ENSG00000159110	3.09201619333052e-05	1.78652513417548e-05	4.8025292549252e-05	8.31050714038774e-05	4.60728288563342e-05	2.39267363333473e-05	0
ENSG00000249624	0	0	0	0	0	0	0
ENSG00000223799	3.68097165872681e-07	1.48877094514623e-06	1.38868315805066e-05	3.32420285615509e-06	0	2.39267363333473e-05	0
ENSG00000243646	3.4601133592032e-05	4.4663128354387e-05	8.38996074655607e-05	4.32146371300162e-05	3.83940240469451e-05	4.18717885833578e-05	4.32862955588261e-05
ENSG00000272659	0	0	0	0	0	0	0
ENSG00000142166	2.17177327864882e-05	4.76406702446795e-05	3.29812250037032e-05	3.6566231417706e-05	3.37867411613117e-05	7.17802090000419e-05	0
ENSG00000159128	2.87115789380691e-05	0.00010272519521509	0.00022971133906088	1.99452171369306e-05	1.07503267331446e-05	0.0001136519975834	4.32862955588261e-05
ENSG00000142188	3.86502024166315e-05	3.42417317383634e-05	1.73585394756332e-05	2.99178257053958e-05	3.07152192375561e-05	4.18717885833578e-05	0
ENSG00000231355	0	0	0	0	0	0	0
ENSG00000177692	0	0	5.78617982521108e-07	6.64840571231019e-06	0	0	0
ENSG00000159131	1.87729554595067e-05	1.33989385063161e-05	9.83650570285884e-06	2.32694199930857e-05	1.68933705806559e-05	3.58901045000209e-05	0
ENSG00000159140	0.000202453441229975	0.000175674971527256	9.77864390460672e-05	0.000209424779937771	0.000222685339472282	0.000197395574750115	0
ENSG00000159147	1.10429149761804e-06	0	0	0	3.07152192375561e-06	0	0
ENSG00000268265	0	0	0	0	0	0	0
ENSG00000249209	0	0	0	0	0	0	0
ENSG00000205758	4.01225910801222e-05	4.31743574092408e-05	2.31447193008443e-05	4.65388399861713e-05	2.30364144281671e-05	5.38351567500314e-05	0
ENSG00000205726	2.20858299523609e-06	0	5.78617982521108e-06	0	0	0	0
ENSG00000241837	0.000298158704356872	0.00036772642345112	0.000323447452229299	0.000179506954232375	0.000242650231976693	0.000269175783750157	4.32862955588261e-05
ENSG00000237945	3.86502024166315e-05	4.4663128354387e-06	2.89308991260554e-06	6.64840571231019e-06	3.9929785008823e-05	5.98168408333682e-06	0
ENSG00000273102	0	0	0	0	0	0	0
ENSG00000243927	8.06132793261171e-05	7.74160891476042e-05	6.4226596059843e-05	0.000279233039917028	0.000119789355026469	0.0001136519975834	0
ENSG00000272962	0	0	0	0	0	0	0
ENSG00000198743	0	0	0	0	0	0	0
ENSG00000227456	0	0	0	0	0	0	0
ENSG00000214955	0	0	0	0	0	0	0
ENSG00000159197	0	0	0	0	0	0	0
ENSG00000225555	0	0	0	0	0	0	0
ENSG00000205670	5.33740890515388e-05	5.0618212134972e-05	2.71950451784921e-05	5.98356514107917e-05	5.37516336657232e-05	4.78534726666946e-05	0
ENSG00000222018	0	0	0	0	0	0	0
ENSG00000273104	0	1.48877094514623e-06	0	0	0	0	0
ENSG00000243627	0	0	5.78617982521108e-07	0	0	0	0
ENSG00000272958	0	0	0	0	0	0	0
ENSG00000180509	0	0	8.67926973781662e-06	0	0	0	0
ENSG00000159200	1.47238866349072e-06	0	1.73585394756332e-06	0	1.53576096187781e-06	0	0
ENSG00000159212	0	0	0	0	1.53576096187781e-06	0	0
ENSG00000230978	0	0	0	0	0	0	0
ENSG00000234380	0	0	0	0	0	0	0
ENSG00000159216	2.02453441229975e-05	1.19101675611699e-05	1.90943934231966e-05	1.32968114246204e-05	3.37867411613117e-05	1.19633681666736e-05	0
ENSG00000234703	0	0	0	0	0	0	0
ENSG00000230794	0	0	0	0	0	0	0
ENSG00000267812	0	0	0	0	0	0	0
ENSG00000231106	0	0	0	0	0	0	0
ENSG00000268098	0	0	0	0	0	0	0
ENSG00000185917	7.36194331745362e-06	1.19101675611699e-05	2.89308991260554e-06	6.64840571231019e-06	1.84291315425337e-05	5.98168408333682e-06	0
ENSG00000236677	0	0	0	0	0	0	0
ENSG00000159228	3.53373279237774e-05	2.67978770126322e-05	0.000106465708783884	9.30776799723426e-05	2.91794582756783e-05	8.37435771667155e-05	4.32862955588261e-05
ENSG00000236119	0	0	0	0	0	0	0
ENSG00000233393	0	0	0	0	0	0	0
ENSG00000159231	1.39876923031619e-05	7.44385472573117e-06	0	0	0	0	0
ENSG00000142197	4.78526315634485e-06	4.4663128354387e-05	9.25788772033773e-06	1.32968114246204e-05	7.67880480938903e-06	5.98168408333682e-06	0
ENSG00000273199	1.10429149761804e-06	0	0	6.64840571231019e-06	6.14304384751122e-06	0	0
ENSG00000159256	1.39876923031619e-05	3.12641898480709e-05	1.50440675455488e-05	1.99452171369306e-05	1.68933705806559e-05	1.79450522500105e-05	0
ENSG00000159259	1.84048582936341e-06	1.48877094514623e-06	2.89308991260554e-06	6.64840571231019e-06	3.07152192375561e-06	0	0
ENSG00000230479	0	0	0	0	0	0	0
ENSG00000233818	0	0	0	0	0	0	0
ENSG00000159261	0	0	0	0	0	0	0
ENSG00000267976	0	0	0	0	0	0	0
ENSG00000231324	0	0	0	0	0	0	0
ENSG00000224269	0	0	0	0	0	0	0
ENSG00000159263	0	0	0	0	0	0	0
ENSG00000159267	1.10429149761804e-06	2.97754189029247e-06	0	0	1.53576096187781e-06	0	0
ENSG00000224790	3.68097165872681e-07	0	0	0	0	0	0
ENSG00000183145	0	0	0	0	0	0	0
ENSG00000185808	3.49692307579047e-05	4.61518992995333e-05	2.43019552658865e-05	2.32694199930857e-05	3.07152192375561e-05	4.18717885833578e-05	0
ENSG00000182670	7.03065586816821e-05	6.84834634767268e-05	4.68680565842097e-05	0.000106374491396963	5.5287394627601e-05	4.18717885833578e-05	0
ENSG00000228677	0	0	0	0	0	0	0
ENSG00000230366	1.47238866349072e-06	0	0	3.32420285615509e-06	0	0	0
ENSG00000242553	0	0	0	0	0	0	0
ENSG00000157538	4.12268825777403e-05	6.40171506412881e-05	4.39749666716042e-05	2.65936228492408e-05	3.37867411613117e-05	1.79450522500105e-05	0
ENSG00000272948	0	4.4663128354387e-06	0	0	0	0	0
ENSG00000273210	0	1.48877094514623e-06	0	0	0	0	0
ENSG00000157540	9.20242914681703e-06	5.95508378058494e-06	5.20756184268997e-06	1.32968114246204e-05	4.60728288563342e-06	1.19633681666736e-05	0
ENSG00000267937	0	0	0	0	0	0	0
ENSG00000157542	0	0	0	0	0	0	0
ENSG00000184029	0	0	0	0	0	0	0
ENSG00000198054	0	0	0	0	0	0	0
ENSG00000157551	0	0	1.15723596504222e-06	0	0	0	0
ENSG00000233316	0	0	0	0	0	0	0
ENSG00000226012	0	0	0	0	0	0	0
ENSG00000231231	0	0	0	0	0	0	0
ENSG00000157554	3.68097165872681e-07	0	0	0	0	0	0
ENSG00000223806	0	0	0	0	0	0	0
ENSG00000157557	8.09813764919898e-06	2.97754189029247e-06	2.48805732484076e-05	0	1.22860876950224e-05	1.19633681666736e-05	4.32862955588261e-05
ENSG00000229986	0	0	0	0	0	0	0
ENSG00000205622	0	0	0	0	0	0	0
ENSG00000229925	0	0	0	0	0	0	0
ENSG00000234035	0	0	0	0	0	0	0
ENSG00000232837	0	0	0	0	0	0	0
ENSG00000235888	0	0	0	0	0	0	0
ENSG00000237721	0	0	0	0	0	0	0
ENSG00000237609	0	0	0	0	0	0	0
ENSG00000183527	2.61348987769604e-05	1.04213966160236e-05	1.50440675455488e-05	3.98904342738611e-05	2.45721753900449e-05	2.99084204166841e-05	0
ENSG00000185658	2.06134412888701e-05	1.63764803966086e-05	2.02516293882388e-05	4.32146371300162e-05	7.67880480938903e-05	2.39267363333473e-05	4.32862955588261e-05
ENSG00000272991	3.68097165872681e-07	0	5.78617982521108e-07	0	0	0	0
ENSG00000238141	0	0	0	0	0	0	0
ENSG00000205581	0.000447238056535307	0.000503204579459427	0.000183421900459191	0.00052854825412866	0.000380868718545696	0.000424699569916914	0.000432862955588261
ENSG00000182093	1.43557894690346e-05	8.93262567087741e-06	1.21509776329433e-05	9.97260856846528e-06	9.21456577126683e-06	2.39267363333473e-05	8.65725911176522e-05
ENSG00000157578	0	0	0	0	0	0	0
ENSG00000185437	3.68097165872681e-07	0	0	0	1.53576096187781e-06	0	0
ENSG00000183778	0	0	0	0	0	0	0
ENSG00000184809	0	0	0	0	0	0	0
ENSG00000231713	0	0	0	0	0	0	0
ENSG00000183067	0	0	0	0	0	0	0
ENSG00000183036	0	0	0	0	0	0	0
ENSG00000171587	0	0	0	0	0	0	0
ENSG00000235123	0	0	0	0	0	0	0
ENSG00000226496	0	0	0	0	0	0	0
ENSG00000182240	0	0.000105702737105383	1.73585394756332e-06	0	1.53576096187781e-06	0	0
ENSG00000225745	0	0	0	0	0	0	0
ENSG00000224388	0	0	0	0	0	0	0
ENSG00000183844	3.68097165872681e-07	0	4.05032587764776e-06	0	0	5.98168408333682e-06	0
ENSG00000183486	4.56440485682125e-05	2.82866479577785e-05	8.50568434306029e-05	3.6566231417706e-05	9.98244625220574e-05	0.000101688629416726	0
ENSG00000157601	0.000103435303610223	0.000180141284362694	0.000157384091245741	0.000149589128526979	9.06098967507905e-05	0.000209358942916789	0.000129858886676478
ENSG00000228318	3.68097165872681e-07	1.48877094514623e-06	0	0	1.53576096187781e-06	0	0
ENSG00000184012	0	0	0	0	0	0	0
ENSG00000232806	0	0	0	0	0	0	0
ENSG00000223400	0	0	0	0	0	0	0
ENSG00000227702	0	0	0	0	0	0	0
ENSG00000236384	0	0	0	0	0	0	0
ENSG00000232401	0	0	0	0	0	0	0
ENSG00000183421	3.68097165872681e-07	0	0	0	0	0	0
ENSG00000236883	0	0	0	0	0	0	0
ENSG00000141956	1.10429149761804e-06	1.48877094514623e-06	0	0	1.53576096187781e-06	0	0
ENSG00000236545	0	0	0	0	0	0	0
ENSG00000157617	1.84048582936341e-06	0	2.31447193008443e-06	0	1.53576096187781e-06	1.19633681666736e-05	0
ENSG00000173276	5.15336032221754e-06	5.95508378058494e-06	2.31447193008443e-06	3.32420285615509e-06	4.60728288563342e-06	1.19633681666736e-05	0
ENSG00000237232	0	0	0	0	0	0	0
ENSG00000177398	3.68097165872681e-07	0	0	0	0	0	0
ENSG00000184385	0	0	0	0	0	0	0
ENSG00000160179	7.7300404833263e-06	1.48877094514623e-05	2.31447193008443e-06	6.64840571231019e-06	9.21456577126683e-06	5.98168408333682e-06	0
ENSG00000160180	0	0	0	0	0	0	0
ENSG00000160181	0	0	0	0	0	0	0
ENSG00000160182	0	0	0	0	0	0	0
ENSG00000160183	1.10429149761804e-06	0	0	0	0	0	0
ENSG00000160185	3.16563562650506e-05	4.4663128354387e-06	6.36479780773219e-06	3.32420285615509e-06	2.15006534662893e-05	0	0
ENSG00000160188	0	0	0	0	0	0	0
ENSG00000160190	7.36194331745362e-06	2.08427932320473e-05	9.25788772033773e-06	3.32420285615509e-06	0	5.98168408333682e-06	0
ENSG00000235772	0	0	0	0	0	0	0
ENSG00000225431	0	0	0	0	0	0	0
ENSG00000235023	0	0	0	0	0	0	0
ENSG00000160191	6.62574898570826e-06	1.48877094514623e-06	1.73585394756332e-06	3.32420285615509e-06	1.53576096187781e-06	0	0
ENSG00000225731	0	0	0	0	0	0	0
ENSG00000233754	0	0	0	0	0	0	0
ENSG00000225218	0	0	0	0	0	0	0
ENSG00000160193	3.68097165872681e-06	8.93262567087741e-06	5.78617982521108e-06	6.64840571231019e-06	4.60728288563342e-06	1.79450522500105e-05	0
ENSG00000160194	2.20858299523609e-05	1.48877094514623e-05	6.30693600948008e-05	3.32420285615509e-05	1.99648925044115e-05	8.97252612500523e-05	0
ENSG00000233056	0	0	0	0	0	0	0
ENSG00000224100	0	0	0	0	0	0	0
ENSG00000160199	1.28834008055438e-05	8.93262567087741e-06	4.62894386016886e-06	1.66210142807755e-05	9.21456577126683e-06	0	0
ENSG00000160200	0	0	0	0	0	0	0
ENSG00000160201	0.000241839837978351	0.00026500122823603	0.000256906384239372	0.000265936228492408	0.000231899905243549	0.000251230731500147	0.000173145182235304
ENSG00000236663	0	0	0	0	0	0	0
ENSG00000228120	0	0	0	0	0	0	0
ENSG00000160202	0	0	0	0	0	0	0
ENSG00000237864	0	0	0	0	0	0	0
ENSG00000237989	1.10429149761804e-06	1.48877094514623e-06	5.78617982521108e-07	3.32420285615509e-06	0	0	0
ENSG00000225637	1.47238866349072e-06	0	5.78617982521108e-07	0	0	0	0
ENSG00000142178	1.54600809666526e-05	2.08427932320473e-05	5.95976521996741e-05	1.66210142807755e-05	1.22860876950224e-05	2.39267363333473e-05	0
ENSG00000188660	0	0	0	0	0	0	0
ENSG00000185186	0	0	0	0	0	0	0
ENSG00000223975	0	0	0	0	0	0	0
ENSG00000160207	3.68097165872681e-07	0	0	3.32420285615509e-06	1.53576096187781e-06	0	0
ENSG00000160208	2.6502995942833e-05	2.38203351223398e-05	8.67926973781662e-06	1.66210142807755e-05	2.61079363519227e-05	2.39267363333473e-05	0
ENSG00000160209	1.58281781325253e-05	1.63764803966086e-05	6.88555399200118e-05	1.99452171369306e-05	1.38218486569003e-05	1.19633681666736e-05	0
ENSG00000160213	0.000162330850149852	8.63487148184816e-05	0.000535221633832025	0.000196127968513151	0.000221149578510404	0.000460589674416935	0.000259717773352956
ENSG00000160214	2.02453441229975e-05	7.44385472573117e-06	9.25788772033773e-06	1.66210142807755e-05	2.15006534662893e-05	2.99084204166841e-05	0
ENSG00000215458	3.68097165872681e-07	0	9.83650570285884e-06	0	0	0	0
ENSG00000160216	6.25765181983558e-06	1.48877094514623e-06	2.77736631610132e-05	6.64840571231019e-06	6.14304384751122e-06	1.79450522500105e-05	0
ENSG00000160218	7.7300404833263e-06	1.19101675611699e-05	7.5220337727744e-06	3.32420285615509e-05	1.22860876950224e-05	1.19633681666736e-05	0
ENSG00000241945	8.83433198094435e-06	7.44385472573117e-06	7.5220337727744e-06	9.97260856846528e-06	6.14304384751122e-06	0	0
ENSG00000160221	7.98770849943718e-05	6.55059215864343e-05	4.33963486890831e-05	6.31598542669468e-05	3.83940240469451e-05	2.39267363333473e-05	0
ENSG00000225331	2.20858299523609e-06	2.08427932320473e-05	8.10065175529551e-06	3.32420285615509e-06	1.53576096187781e-06	5.98168408333682e-06	0
ENSG00000267913	0	0	0	0	0	0	0
ENSG00000237604	0	1.48877094514623e-06	5.78617982521108e-07	0	0	0	0
ENSG00000232124	0	0	0	0	0	0	0
ENSG00000232698	3.68097165872681e-07	1.48877094514623e-06	5.78617982521108e-07	0	0	0	0
ENSG00000160223	5.52145748809022e-06	2.08427932320473e-05	8.67926973781662e-06	0	1.53576096187781e-06	0	0
ENSG00000142182	0	0	0	0	0	0	0
ENSG00000232010	0	2.97754189029247e-06	0	0	0	0	0
ENSG00000160224	1.10429149761804e-06	2.97754189029247e-06	0	0	0	0	0
ENSG00000141959	3.97544939142496e-05	6.25283796961418e-05	6.65410679899274e-05	4.65388399861713e-05	2.76436973138005e-05	8.37435771667155e-05	4.32862955588261e-05
ENSG00000160226	2.31901214499789e-05	2.82866479577785e-05	1.38868315805066e-05	4.65388399861713e-05	3.07152192375561e-05	6.57985249167051e-05	0
ENSG00000184441	1.84048582936341e-06	1.48877094514623e-06	1.15723596504222e-06	3.32420285615509e-06	1.53576096187781e-06	0	0
ENSG00000232969	0	0	0	0	0	0	0
ENSG00000260256	0	0	0	0	0	0	0
ENSG00000142185	7.36194331745362e-07	1.48877094514623e-06	6.9434157902533e-06	3.32420285615509e-06	1.53576096187781e-06	0	0
ENSG00000230061	0	0	0	0	0	0	0
ENSG00000229356	0	0	0	0	0	0	0
ENSG00000160233	1.10429149761804e-06	0	1.15723596504222e-06	3.32420285615509e-06	0	5.98168408333682e-06	0
ENSG00000269430	0	0	0	0	0	0	0
ENSG00000228709	0	0	0	0	0	0	0
ENSG00000175894	0	0	0	0	0	0	0
ENSG00000235890	0	0	0	0	0	0	0
ENSG00000182912	3.68097165872681e-07	0	0	0	0	0	0
ENSG00000215455	0	0	0	0	0	0	0
ENSG00000205445	0	0	0	0	0	0	0
ENSG00000212935	0	0	0	0	0	0	0
ENSG00000215454	0	0	0	0	0	0	0
ENSG00000241123	0	0	0	0	0	0	0
ENSG00000188155	0	0	0	0	0	0	0
ENSG00000205441	0	0	0	0	0	0	0
ENSG00000187766	0	0	0	0	0	0	0
ENSG00000221837	0	0	0	0	0	0	0
ENSG00000221859	0	0	0	0	0	0	0
ENSG00000243489	0	0	0	0	0	0	0
ENSG00000212933	0	0	0	0	0	0	0
ENSG00000205439	0	0	0	0	0	0	0
ENSG00000221864	0	0	0	0	0	0	0
ENSG00000187175	0	0	0	0	0	0	0
ENSG00000189169	0	0	0	0	0	0	0
ENSG00000184787	3.53373279237774e-05	2.67978770126322e-05	2.89308991260554e-05	2.99178257053958e-05	1.99648925044115e-05	5.38351567500314e-05	0
ENSG00000236519	3.68097165872681e-07	0	0	0	0	0	0
ENSG00000184900	9.53371659610244e-05	0.000157809720185501	0.000152176529403051	0.000139616519958514	9.82887015601796e-05	0.000179450522500105	0.000173145182235304
ENSG00000183255	3.75459109190135e-05	1.78652513417548e-05	3.70315508813509e-05	3.6566231417706e-05	2.45721753900449e-05	2.39267363333473e-05	0.000259717773352956
ENSG00000160255	0.000199508663902993	0.000123567988447137	0.000601184083839431	0.00119338882535968	0.00045458524471583	0.000406754517666904	0.000346290364470609
ENSG00000227039	4.08587854118676e-05	3.87080445738021e-05	5.72831802695897e-05	4.65388399861713e-05	5.22158727038454e-05	6.57985249167051e-05	4.32862955588261e-05
ENSG00000183250	3.68097165872681e-07	0	0	0	0	0	0
ENSG00000272825	0	0	1.15723596504222e-06	3.32420285615509e-06	3.07152192375561e-06	0	0
ENSG00000160256	2.76072874404511e-05	4.76406702446795e-05	4.33963486890831e-05	1.66210142807755e-05	2.91794582756783e-05	5.98168408333682e-06	0
ENSG00000234880	0	0	0	0	0	0	0
ENSG00000261706	0	0	0	0	0	0	0
ENSG00000224930	0	0	0	0	0	0	0
ENSG00000268856	0	0	0	0	0	0	0
ENSG00000197381	5.52145748809022e-06	1.04213966160236e-05	2.31447193008443e-06	0	4.60728288563342e-06	0	0
ENSG00000268805	0	0	0	0	0	0	0
ENSG00000267857	0	0	0	0	0	0	0
ENSG00000182586	0	0	0	0	0	0	0
ENSG00000186866	4.41716599047217e-06	5.95508378058494e-06	2.31447193008443e-06	9.97260856846528e-06	9.21456577126683e-06	0	0
ENSG00000223768	3.68097165872681e-07	0	0	0	0	0	0
ENSG00000184274	0	0	0	0	0	0	0
ENSG00000229382	0	0	0	0	0	0	0
ENSG00000237664	0	0	0	0	0	0	0
ENSG00000228355	0	0	0	0	0	0	0
ENSG00000182871	1.14110121420531e-05	5.95508378058494e-06	2.31447193008443e-06	0	9.21456577126683e-06	1.19633681666736e-05	0
ENSG00000224574	0	0	0	0	0	0	0
ENSG00000183535	0	0	0	0	0	0	0
ENSG00000173638	2.20858299523609e-06	4.4663128354387e-06	1.96730114057177e-05	0	4.60728288563342e-06	1.19633681666736e-05	0
ENSG00000233922	0	0	5.78617982521108e-07	0	0	0	0
ENSG00000183570	1.10429149761804e-06	1.48877094514623e-06	0	0	0	0	0
ENSG00000267883	0	0	0	0	0	0	0
ENSG00000205424	0	0	0	0	0	0	0
ENSG00000268040	0	0	0	0	0	0	0
ENSG00000142156	1.47238866349072e-06	0	0	0	0	0	0
ENSG00000224413	0	0	0	0	0	0	0
ENSG00000228235	0	0	0	0	0	0	0
ENSG00000226115	0	0	0	0	0	0	0
ENSG00000227438	0	0	0	0	0	0	0
ENSG00000142173	3.68097165872681e-06	0	0	3.32420285615509e-05	1.22860876950224e-05	5.98168408333682e-06	0
ENSG00000160282	0	0	0	0	1.53576096187781e-06	0	0
ENSG00000237338	0	0	0	0	0	0	0
ENSG00000160284	1.39876923031619e-05	1.48877094514623e-05	1.85157754406755e-05	1.99452171369306e-05	1.07503267331446e-05	5.98168408333682e-06	4.32862955588261e-05
ENSG00000228404	0	0	0	0	0	0	0
ENSG00000160285	4.78526315634485e-06	1.48877094514623e-06	1.73585394756332e-06	1.32968114246204e-05	6.14304384751122e-06	0	0
ENSG00000235878	0	0	0	0	0	0	0
ENSG00000223901	0	0	0	0	0	0	0
ENSG00000215424	1.84048582936341e-06	1.48877094514623e-06	0	9.97260856846528e-06	4.60728288563342e-06	0	0
ENSG00000160294	6.99384615158094e-06	1.04213966160236e-05	9.25788772033773e-06	9.97260856846528e-06	1.68933705806559e-05	0	0
ENSG00000228137	0	0	0	0	0	0	0
ENSG00000239415	7.36194331745362e-07	2.97754189029247e-06	0	0	0	1.19633681666736e-05	0
ENSG00000182362	3.27606477626686e-05	3.12641898480709e-05	1.44654495630277e-05	4.65388399861713e-05	2.76436973138005e-05	5.98168408333682e-06	0
ENSG00000160298	1.10429149761804e-06	4.4663128354387e-06	0	0	1.53576096187781e-06	0	0
ENSG00000160299	1.10429149761804e-06	2.97754189029247e-06	5.20756184268997e-06	3.32420285615509e-06	6.14304384751122e-06	1.79450522500105e-05	0
ENSG00000160305	1.98772469571248e-05	1.04213966160236e-05	1.73585394756332e-05	7.97808685477223e-05	2.91794582756783e-05	1.79450522500105e-05	0
ENSG00000160307	3.31287449285413e-05	4.4663128354387e-06	9.25788772033773e-06	0.000285881445629338	1.38218486569003e-05	0	0
ENSG00000160310	0.000125889230728457	4.61518992995333e-05	8.27423715005184e-05	0.000322447677047044	0.000145897291378392	8.37435771667155e-05	0.000173145182235304
ENSG00000198888	0.0016464986229485	0.00189818295506145	0.00267147922529996	0.00139616519958514	0.00209324219103945	0.00173468838416768	0.00303004068911783
ENSG00000198763	0.00177864550549679	0.00166593468761864	0.00142166438305436	0.00159229316809829	0.00208095610334443	0.00100492292600059	0.00160159293567656
ENSG00000198804	0.0045920121442617	0.00614266891967336	0.0080346893052881	0.00654867962662554	0.00623211798330014	0.00722587437267088	0.00463163362479439
ENSG00000198712	0.00252625084938421	0.00311302004630078	0.00329580802844023	0.00313804749621041	0.00328192117553287	0.00232089342433469	0.00229417366461778
ENSG00000228253	5.8895546539629e-06	2.97754189029247e-06	5.78617982521108e-06	6.64840571231019e-06	4.60728288563342e-06	0	4.32862955588261e-05
ENSG00000198899	0.000869445505791273	0.000918571673155227	0.00105019163827581	0.00103382708826423	0.00108885452197136	0.000807527351250471	0.00147173404900009
ENSG00000198938	0.00279017651731492	0.00327380730837657	0.00286473763146201	0.0029385953248411	0.00330495758996104	0.00290111678041836	0.00246731884685309
ENSG00000198840	9.09199999705522e-05	8.33711729281891e-05	0.000153333765368094	6.9808259979257e-05	9.52171796364239e-05	8.97252612500523e-05	8.65725911176522e-05
ENSG00000212907	7.36194331745362e-05	7.29497763121655e-05	6.13335061472374e-05	9.30776799723426e-05	6.296619943699e-05	4.18717885833578e-05	8.65725911176522e-05
ENSG00000198886	0.00215557700335042	0.00237161211561795	0.00187240779143831	0.00194133446799457	0.00243264536361444	0.00174665175233435	0.00151502034455891
ENSG00000198786	0.000337913198271121	0.000297754189029247	0.000396353318026959	0.000312475068478579	0.000397762089126352	0.00062209514466703	0.000432862955588261
ENSG00000198695	4.74845343975759e-05	2.82866479577785e-05	3.41384609687454e-05	5.65114485546366e-05	6.14304384751122e-05	0.000179450522500105	0
ENSG00000198727	0.00180257182127852	0.00181332301118811	0.00165889775588802	0.0015025396909821	0.0024080731882244	0.00135186060283412	0.00173145182235304
ENSG00000215642	0	0	0	0	0	0	0
ENSG00000234295	0	0	0	0	0	0	0
ENSG00000215750	1.47238866349072e-06	2.97754189029247e-06	5.20756184268997e-06	0	1.53576096187781e-06	0	4.32862955588261e-05
ENSG00000215689	0	0	0	0	0	0	0
ENSG00000229510	0	0	0	0	0	0	0
ENSG00000220903	0	0	0	0	0	0	0
ENSG00000233094	0	0	0	0	0	0	0
ENSG00000212857	0	0	0	0	0	0	0
ENSG00000215781	0	1.48877094514623e-06	0	0	0	0	0
ENSG00000218497	0	0	0	0	0	0	0
ENSG00000236575	0	0	0	0	0	0	0
ENSG00000229631	0	0	0	0	0	0	0
ENSG00000220023	6.03679352031197e-05	8.93262567087741e-05	3.99246407939564e-05	7.97808685477223e-05	5.22158727038454e-05	4.18717885833578e-05	4.32862955588261e-05
ENSG00000212884	0	1.48877094514623e-06	0	0	1.53576096187781e-06	0	0
ENSG00000268851	0	0	0	0	0	0	0
ENSG00000269725	0	0	0	0	0	0	0
ENSG00000237375	0	0	0	0	0	0	0
ENSG00000215615	1.10429149761804e-06	2.97754189029247e-06	1.73585394756332e-06	0	0	0	0
ENSG00000215764	0	0	0	3.32420285615509e-06	0	0	0
ENSG00000217792	0	0	0	0	0	0	0
ENSG00000268276	0	0	0	0	0	0	0
ENSG00000148828	0	0	0	0	0	0	0
ENSG00000215700	2.17177327864882e-05	1.48877094514623e-05	1.15723596504222e-05	1.66210142807755e-05	2.61079363519227e-05	2.39267363333473e-05	0
ENSG00000215699	1.36195951372892e-05	1.33989385063161e-05	5.20756184268997e-06	6.64840571231019e-06	1.38218486569003e-05	1.79450522500105e-05	0
ENSG00000215635	0	0	0	0	0	0	0
ENSG00000268590	0	0	0	0	0	0	0
ENSG00000251180	0	0	0	0	0	0	0
ENSG00000215616	0	0	0	0	0	0	0
ENSG00000215611	0	0	0	0	0	0	0
